# Ubiquitin recognition integrates plant cell-surface and intracellular receptor immunity

**DOI:** 10.64898/2026.02.06.703835

**Authors:** Zhishuo Wang, Tanya Mathur, Joanna Strachan, Heather Grey, Chinmayi Pednekar, Alexander von Kriegsheim, Christos Spanos, Beatriz Orosa-Puente, Steven H Spoel

## Abstract

Plant immunity is activated by cell-surface and intracellular receptors that detect pathogen-derived molecules. Mutual potentiation between these two receptor types is essential for robust disease resistance, but the mechanisms underpinning integrated dual receptor immunity remain unknown. Here, we found that activation of the intracellular receptor, ZAR1, induces its site-specific modification by non-proteolytic ubiquitin chains. ZAR1-anchored ubiquitin chains promote oligomerization of ZAR1 into a calcium-permeable resistosome pore and are recognized by RH3, a ubiquitin-binding DEAD-box RNA helicase. Remarkably, RH3 recruits both ZAR1 resistosomes and cell-surface receptor components into a dual receptor complex, thereby enhancing calcium-dependent mRNA translation of core defense proteins and establishing robust immunity. These findings identify ubiquitin recognition as the missing link in mutual potentiation of plant immunity by cell-surface and intracellular receptors.

---

Plants are continuously exposed to numerous pathogenic attackers and have evolved diverse molecular mechanisms to defend themselves. Cell surface-localized pattern recognition receptors (PRRs) detect pathogen-associated molecular patterns (PAMPs) and initiate pattern-triggered immunity (PTI). Typical PTI responses include a rapid calcium influx, reactive oxygen species (ROS) burst, activation of cytoplasmic kinase signaling, and global transcriptional and translational reprogramming to prioritize immunity over other cellular processes^1^. Adapted pathogens have evolved sophisticated strategies to subvert plant immunity by secreting effector proteins that suppress PTI. To counter this virulence strategy, plants utilize intracellular immune receptors known as nucleotide-binding domain, leucine-rich-repeat-containing receptors (NLRs) that detect pathogen effectors inside the plant cell and activate effector-triggered immunity (ETI). Upon activation, NLRs undergo conformational changes and some form oligomeric resistosome complexes that act as cation-permeable channels^2^. NLR-mediated ETI often leads to programmed cell death at the site of infection, which may restrict pathogen spread. Although PTI and ETI employ distinct signal sensors and executors, they induce highly overlapping transcriptional outputs, indicating functional synergy between these two receptor-mediated immune systems^3–5^. Indeed, physical and functional interplay between cell-surface and intracellular immune receptors has been suggested previously^6,7^. More recent studies further demonstrate mutual potentiation between cell-surface receptor-activated PTI and NLR-induced ETI^8,9^. Whereas ETI potentiates PTI-induced defense responses, cell-surface receptors are essential for optimal NLR-induced resistance outputs. This type of dual receptor signaling provides robust immunity against a wide range of adapted pathogens.

Dynamic regulation of plant immunity is critically dependent on post-translational modifications, with ubiquitination emerging as a central regulatory mechanism^10,11^. Cells modulate the stability and activity of immune proteins by covalent attachment of ubiquitin to immune receptors, immune kinases and transcription regulators^12–17^. Protein substrates can undergo monoubiquitination or polyubiquitination. In the latter, ubiquitin chains are formed by attaching the C-terminus of ubiquitin to one of eight possible residues (M1, K6, K11, K27, K29, K33, K48, K63) of the preceding ubiquitin^18^. In eukaryotes, these diverse ubiquitin chain topologies have distinct proteolytic and non-proteolytic signaling functions that are decoded by an arsenal of ubiquitin-binding proteins^19^. The majority of ubiquitin-binding proteins in plants and their functions, however, remain to be discovered. Here, we uncover numerous new ubiquitin-binding proteins and show ubiquitin recognition is the vital missing link that enables mutual potentiation of plant immunity by cell-surface and intracellular receptors.

## Supplementary material for "Ubiquitin recognition integrates plant cell-surface and intracellular receptor immunity": Ubiquitin binding proteins in response to Psm

### Sheet: M1 vs monoUb
Protein ID	Accession	Gene	Description	M1-1 Spectral Count	M1-2 Spectral Count	M1-3 Spectral Count	Ub-1 Spectral Count	Ub-2 Spectral Count	Ub-3 Spectral Count	M1-1 Intensity	M1-2 Intensity	M1-3 Intensity	M1 mean	Ub-1 Intensity	Ub-2 Intensity	Ub-3 Intensity	Ub mean	P value (t test)	-Log10 (P)	Fold change M1/monoUb	Log2 (FC)
B9DGT7	At1g50010	TUBA2	Tubulin alpha-2 chain	19	15	20	11	12	11	362000000	335000000	391000000	3.62667e+08	285000000	345000000	404000000	3.44667e+08	0.660158	0.180352	1.05222	0.0734424
B9DHQ0	At5g19780	TUBA5	Tubulin alpha-5 chain	5	4	5	4	5	2	46800000	57900000	46800000	50500000	44200000	43800000	52400000	46800000	0.469999	0.327903	1.07906	0.109775
F4HQD4	At1g79920	HSP70-15	Heat shock 70 kDa protein 15	4	2	4	1	2	2	62500000	30800000	32100000	41800000	36100000	44500000	65900000	4.88333e+07	0.633218	0.198447	0.855973	-0.224363
F4I7I0	At1g17290	ALAAT1	Alanine aminotransferase 1, mitochondrial	7	4	7	3	2	1	74700000	68100000	73700000	7.21667e+07	48600000	84700000	0	4.44333e+07	0.375667	0.425197	1.62416	0.69969
F4I907	At1g17650	GLYR2	Glyoxylate/succinic semialdehyde reductase 2, chloroplastic	2	2	3	0	1	2	37200000	27600000	35600000	3.34667e+07	48200000	16300000	34400000	3.29667e+07	0.96137	0.0171093	1.01517	0.0217168
F4JLP5	At4g16155	LPD2	Dihydrolipoyl dehydrogenase 2, chloroplastic	5	3	4	10	9	7	122000000	114000000	101000000	1.12333e+08	144000000	162000000	77600000	1.27867e+08	0.587679	0.23086	0.878519	-0.186854
F4JVN6	At4g20850	TPP2	Tripeptidyl-peptidase 2	9	5	5	2	4	4	47600000	44400000	56600000	4.95333e+07	33300000	62100000	45800000	4.70667e+07	0.799814	0.0970112	1.05241	0.073694
O03042	AtCg00490	rbcL	Ribulose bisphosphate carboxylase large chain	91	98	89	83	95	97	6470000000	5600000000	6980000000	6350000000	7560000000	9650000000	9190000000	8800000000	0.0310411	1.50806	0.721591	-0.470747
O04130-2	At1g17745	PGDH2	Isoform 2 of D-3-phosphoglycerate dehydrogenase 2, chloroplastic	4	2	3	5	3	2	76600000	72000000	84600000	7.77333e+07	58500000	66300000	67000000	6.39333e+07	0.0394182	1.4043	1.21585	0.281965
O04202	At2g39990	TIF3F1	Eukaryotic translation initiation factor 3 subunit F	2	2	2	0	2	1	29200000	32800000	21500000	2.78333e+07	0	21500000	24800000	1.54333e+07	0.216575	0.664392	1.80346	0.850764
O04309-2	At3g16470	JAL35	Isoform 2 of Jacalin-related lectin 35	4	5	5	2	4	3	45500000	44200000	57700000	4.91333e+07	43400000	66800000	34600000	4.82667e+07	0.93834	0.02764	1.01796	0.0256749
O04331	At5g40770	PHB3	Prohibitin-3, mitochondrial	1	1	1	3	2	2	20300000	8434951	12800000	1.3845e+07	66100000	57300000	53500000	5.89667e+07	0.000895739	3.04782	0.234793	-2.09054
O04373	At1g51760	ILL4	IAA-amino acid hydrolase ILR1-like 4	8	6	8	3	4	1	116000000	107000000	136000000	1.19667e+08	103000000	75700000	57900000	7.88667e+07	0.0597825	1.22343	1.51733	0.601534
O04487	At1g09640	At1g09640	Probable elongation factor 1-gamma 1	6	5	8	5	5	6	87400000	110000000	82700000	9.33667e+07	39000000	80100000	80600000	6.65667e+07	0.172485	0.763249	1.4026	0.488108
O04499	At1g09780	PGM1	2,3-bisphosphoglycerate-independent phosphoglycerate mutase 1	8	4	3	3	3	2	57500000	60700000	58700000	5.89667e+07	11100000	22900000	32300000	22100000	0.0244011	1.61259	2.66817	1.41585
O04834	At4g02080	SAR1A	GTP-binding protein SAR1A	4	7	4	3	5	5	57800000	62000000	54000000	5.79333e+07	41700000	50500000	57200000	49800000	0.182419	0.73893	1.16332	0.218248
O04922	At2g31570	GPX2	Probable glutathione peroxidase 2	6	4	9	2	4	3	116000000	107000000	97900000	1.06967e+08	67400000	80600000	80300000	76100000	0.0104999	1.97882	1.40561	0.491193
O04983	At5g35360	CAC2	Biotin carboxylase, chloroplastic	12	10	12	7	7	5	125000000	117000000	111000000	1.17667e+08	107000000	79300000	85200000	90500000	0.0438635	1.3579	1.30018	0.378716
O22126	At2g45470	FLA8	Fasciclin-like arabinogalactan protein 8	6	3	3	0	3	2	27400000	24400000	18000000	2.32667e+07	23400000	32200000	29400000	2.83333e+07	0.253043	0.596806	0.821176	-0.284236
O22173	At2g23350	PAB4	Polyadenylate-binding protein 4	12	8	10	3	0	1	116000000	46500000	87700000	83400000	72800000	17000000	26300000	38700000	0.167578	0.775783	2.15504	1.10771
O22229	At2g41680	NTRC	NADPH-dependent thioredoxin reductase 3	5	6	7	2	4	2	75500000	83300000	86300000	81700000	30600000	64400000	62000000	5.23333e+07	0.060918	1.21525	1.56115	0.642606
O22287	At2g39770	CYT1	Mannose-1-phosphate guanylyltransferase 1	2	3	2	2	2	1	59600000	59400000	65100000	6.13667e+07	29700000	51600000	55700000	4.56667e+07	0.130954	0.882881	1.3438	0.426314
O22609	At3g27925	DEGP1	Protease Do-like 1, chloroplastic	2	2	2	0	0	0	17900000	20700000	18000000	1.88667e+07	11600000	4.80556e+06	13900000	1.01019e+07	0.0382785	1.41705	1.86764	0.90122
O22795	At2g33450	RPL28	50S ribosomal protein L28, chloroplastic	0	0	0	2	3	3	10500000	19000000	8413657	1.26379e+07	44400000	31500000	36000000	37300000	0.00773314	2.11164	0.338817	-1.56142
O22860	At2g43460; At3g59540	RPL38A	60S ribosomal protein L38	5	3	5	6	9	7	91600000	72800000	72000000	78800000	284000000	385000000	366000000	345000000	0.00109306	2.96136	0.228406	-2.13033
O23049	At1g05190	RPL6	50S ribosomal protein L6, chloroplastic	0	2	1	4	6	5	37800000	32900000	40800000	3.71667e+07	114000000	59900000	114000000	9.59667e+07	0.0802816	1.09538	0.387287	-1.36852
O23212	At4g36690	U2AF65A	Splicing factor U2af large subunit A	3	3	4	0	3	1	28100000	30400000	33500000	3.06667e+07	50200000	37300000	51100000	46200000	0.0302707	1.51898	0.663781	-0.591221
O23254	At4g13930	SHM4	Serine hydroxymethyltransferase 4	9	7	10	4	6	6	136000000	135000000	125000000	132000000	152000000	159000000	148000000	153000000	0.0115927	1.93582	0.862745	-0.212994
O23255	At4g13940	SAHH1	Adenosylhomocysteinase 1	28	28	26	19	19	20	402000000	365000000	364000000	377000000	347000000	297000000	262000000	302000000	0.0534144	1.27234	1.24834	0.320016
O23515	At4g16720	RPL15A	60S ribosomal protein L15-1	4	3	2	12	10	9	53000000	70900000	76400000	6.67667e+07	406000000	419000000	387000000	404000000	8.54167e-06	5.06846	0.165264	-2.59716
O23553	At4g17090	BAM3	Beta-amylase 3, chloroplastic	3	3	4	2	1	1	63500000	59000000	56100000	5.95333e+07	30300000	47000000	26000000	3.44333e+07	0.0205689	1.68679	1.72894	0.789892
O23627-2	At1g29880	At1g29880	Isoform Cytoplasmic of Glycine--tRNA ligase, mitochondrial 1	12	13	17	5	9	5	96500000	92400000	83900000	9.09333e+07	44800000	70300000	108000000	7.43667e+07	0.426356	0.370228	1.22277	0.290153
O23629	At3g45980	H2B	Histone H2B.6	3	5	2	1	5	2	130000000	155000000	194000000	1.59667e+08	306000000	174000000	155000000	2.11667e+08	0.365611	0.436981	0.754331	-0.406731
O23654	At1g78900	VHA-A	V-type proton ATPase catalytic subunit A	23	20	19	13	14	16	372000000	153000000	983000000	5.02667e+08	52000000	81100000	120000000	8.43667e+07	0.233607	0.631514	5.95812	2.57486
O48549	At4g31700	RPS6A	40S ribosomal protein S6-1	3	4	1	3	3	3	38500000	45900000	30200000	38200000	38400000	32700000	26200000	3.24333e+07	0.372151	0.429281	1.1778	0.236095
O48741	At1g03630	PORC	Protochlorophyllide reductase C, chloroplastic	10	10	9	5	7	5	181000000	196000000	169000000	182000000	150000000	145000000	141000000	1.45333e+08	0.011214	1.95024	1.25229	0.324573
O48832	At2g17840	ERD7	Protein EARLY-RESPONSIVE TO DEHYDRATION 7, chloroplastic	3	2	3	0	1	0	34300000	33700000	33000000	3.36667e+07	25700000	34200000	31100000	3.03333e+07	0.310798	0.507522	1.10989	0.150417
O49299	At1g23190	At1g23190	Probable phosphoglucomutase, cytoplasmic 1	3	3	3	2	2	2	75100000	82900000	90900000	8.29667e+07	46900000	60700000	67400000	5.83333e+07	0.0311887	1.506	1.42229	0.508211
O49313	At2g33220	At2g33220	NADH dehydrogenase [ubiquinone] 1 alpha subcomplex subunit 13-B	0	0	0	2	3	3	0	2.31932e+06	10700000	4.33977e+06	57000000	81300000	64200000	67500000	0.00133036	2.87603	0.0642929	-3.9592
O49342	At2g30770	CYP71A13	Indoleacetaldoxime dehydratase	6	6	6	7	9	8	59400000	53700000	76100000	6.30667e+07	58100000	104000000	63200000	75100000	0.49395	0.306317	0.839769	-0.251935
O49482	At4g34230	CAD5	Cinnamyl alcohol dehydrogenase 5	4	4	5	2	1	3	43900000	49600000	53400000	4.89667e+07	33800000	17100000	54300000	3.50667e+07	0.27892	0.55452	1.39639	0.4817
O49485	At4g34200	PGDH1	D-3-phosphoglycerate dehydrogenase 1, chloroplastic	13	13	9	10	8	7	519000000	488000000	474000000	4.93667e+08	428000000	362000000	420000000	4.03333e+08	0.0215837	1.66587	1.22397	0.291565
O49543	At5g65720	NIFS1	Cysteine desulfurase, mitochondrial	2	2	3	0	1	0	41800000	45300000	52300000	4.64667e+07	0	29500000	15700000	1.50667e+07	0.0257143	1.58983	3.08407	1.62484
O50008	At5g17920	MS1	5-methyltetrahydropteroyltriglutamate--homocysteine methyltransferase 1	68	70	68	56	62	65	2160000000	1980000000	2360000000	2.16667e+09	1720000000	1660000000	1620000000	1.66667e+09	0.0116535	1.93354	1.3	0.378512
O64650	At2g45710	RPS27A	40S ribosomal protein S27-1	3	1	5	2	2	3	39500000	59000000	42800000	47100000	45500000	48800000	45100000	4.64667e+07	0.922794	0.0348952	1.01363	0.0195309
O65396	At1g11860	GDCST	Aminomethyltransferase, mitochondrial	12	12	13	7	7	8	305000000	285000000	288000000	2.92667e+08	252000000	214000000	291000000	2.52333e+08	0.155522	0.808209	1.15984	0.213928
O65502	At4g35250	HCF244	Protein HIGH CHLOROPHYLL FLUORESCENCE PHENOTYPE 244, chloroplastic	4	5	5	4	4	5	100000000	103000000	118000000	107000000	109000000	72900000	60600000	8.08333e+07	0.167814	0.775173	1.32371	0.404589
O65719	At3g09440	HSP70-3	Heat shock 70 kDa protein 3	40	35	34	28	33	27	894000000	892000000	785000000	857000000	452000000	945000000	826000000	741000000	0.490109	0.309707	1.15655	0.209822
O65896	At2g19570	CDA1	Cytidine deaminase 1	3	3	2	1	1	1	45200000	38300000	49000000	4.41667e+07	46600000	36500000	41400000	41500000	0.56694	0.246463	1.06426	0.0898466
O80448	At2g38230	PDX11	Pyridoxal 5 -phosphate synthase subunit PDX1.1	5	5	6	1	1	2	80800000	94700000	83800000	8.64333e+07	43100000	110000000	94900000	8.26667e+07	0.864417	0.0632767	1.04556	0.0642821
O80526	At1g09430	ACLA-3	ATP-citrate synthase alpha chain protein 3	3	4	4	1	3	1	35600000	40900000	80300000	5.22667e+07	51300000	75600000	45000000	57300000	0.780745	0.107491	0.912158	-0.132644
O80852	At2g30860	GSTF9	Glutathione S-transferase F9	18	24	20	15	19	18	1410000000	1360000000	1400000000	1390000000	1150000000	1360000000	1330000000	1280000000	0.177651	0.750432	1.08594	0.118941
O80860	At2g30950	FTSH2	ATP-dependent zinc metalloprotease FTSH 2, chloroplastic	9	9	13	6	8	5	243000000	265000000	280000000	2.62667e+08	313000000	275000000	274000000	2.87333e+08	0.214609	0.668351	0.914153	-0.129492
O81127-2	At1g23860	RSZ21	Isoform 2 of Serine/arginine-rich splicing factor RSZ21	1	1	1	7	7	6	37000000	41700000	49700000	42800000	422000000	470000000	423000000	4.38333e+08	1.69613e-05	4.77054	0.0976426	-3.35635
O82204	At2g19730	RPL28A	60S ribosomal protein L28-1	2	2	2	2	3	3	42600000	5.88798e+06	36600000	2.83627e+07	281000000	242000000	234000000	2.52333e+08	0.0002637	3.57889	0.112402	-3.15327
O82660	At5g23120	HCF136	Photosystem II stability/assembly factor HCF136, chloroplastic	12	12	11	4	6	3	189000000	183000000	164000000	1.78667e+08	81300000	136000000	128000000	115100000	0.0270548	1.56776	1.55227	0.634383
O82663	At5g66760	SDH1-1	Succinate dehydrogenase [ubiquinone] flavoprotein subunit 1, mitochondrial	14	11	8	3	2	2	103000000	104000000	135000000	114000000	0	16800000	20700000	12500000	0.00116709	2.9329	9.12	3.18903
P04778	At1g29930	LHCB1.3	Chlorophyll a-b binding protein 1, chloroplastic	10	8	9	6	8	10	2100000000	1860000000	1830000000	1930000000	2130000000	2560000000	1800000000	2.16333e+09	0.378838	0.421547	0.892142	-0.164655
P09468	AtCg00470	atpE	ATP synthase epsilon chain, chloroplastic	7	8	8	5	9	8	291000000	392000000	478000000	387000000	239000000	595000000	501000000	445000000	0.652648	0.185321	0.869663	-0.201472
P0CJ46	At2g37620	ACT1	Actin-1	3	3	3	5	2	3	169000000	215000000	150000000	178000000	393000000	191000000	291000000	2.91667e+08	0.1379	0.860434	0.610286	-0.712443
P0DH91	At1g70490	ARF2-B	ADP-ribosylation factor 2-B	6	3	6	2	5	5	91500000	91100000	90500000	9.10333e+07	47900000	106000000	94900000	8.29333e+07	0.693824	0.158751	1.09767	0.134443
P0DH99	At1g07940	EF1A	Elongation factor 1-alpha 1	93	94	72	164	179	179	4430000000	3450000000	4520000000	4.13333e+09	11400000000	12700000000	12300000000	1.21333e+10	0.00010023	3.999	0.340659	-1.5536
P10795	At1g67090	RBCS-1A	Ribulose bisphosphate carboxylase small subunit 1A, chloroplastic	16	17	17	16	18	18	5220000000	4880000000	5030000000	5.04333e+09	4300000000	6500000000	5360000000	5.38667e+09	0.644517	0.190766	0.936262	-0.0950152
P10796	At5g38430	RBCS-1B	Ribulose bisphosphate carboxylase small subunit 1B, chloroplastic	4	3	4	3	3	4	101000000	110000000	101000000	104000000	57700000	98200000	140000000	9.86333e+07	0.842918	0.0742145	1.05441	0.0764363
P10797	At5g38420	RBCS-2B	Ribulose bisphosphate carboxylase small subunit 2B, chloroplastic	12	14	13	10	8	7	1410000000	1510000000	1300000000	1.40667e+09	857000000	1370000000	1450000000	1.22567e+09	0.406765	0.390656	1.14767	0.198714
P10896-2	At2g39730	RCA	Isoform Short of Ribulose bisphosphate carboxylase/oxygenase activase, chloroplastic	2	2	2	0	1	0	366000000	388000000	313000000	3.55667e+08	450000000	300000000	202000000	3.17333e+08	0.638237	0.195018	1.1208	0.164527
P10896	At2g39730	RCA	Ribulose bisphosphate carboxylase/oxygenase activase, chloroplastic	144	144	154	118	131	112	7360000000	6480000000	6810000000	6.88333e+09	5430000000	5790000000	4630000000	5.28333e+09	0.0201872	1.69492	1.30284	0.381659
P11035	At1g37130	NIA2	Nitrate reductase [NADH] 2	5	4	5	1	1	1	46800000	52400000	48000000	4.90667e+07	10000000	25000000	20100000	1.83667e+07	0.00291202	2.53581	2.67151	1.41765
P11574	At1g76030	VHA-B1	V-type proton ATPase subunit B1	2	1	2	2	2	2	13600000	30800000	28000000	2.41333e+07	3.44277e+06	18800000	30500000	1.75809e+07	0.527253	0.277981	1.3727	0.457016
P14671	At5g54810	TSB1	Tryptophan synthase beta chain 1, chloroplastic	2	4	6	3	3	2	48900000	67100000	73800000	6.32667e+07	58500000	50300000	61800000	5.68667e+07	0.478064	0.320514	1.11254	0.153862
P16127	At4g18480	CHLI1	Magnesium-chelatase subunit ChlI-1, chloroplastic	8	6	9	6	5	3	176000000	171000000	148000000	165000000	70200000	109000000	111000000	9.67333e+07	0.0125284	1.9021	1.70572	0.770381
P17094	At1g43170	ARP1	60S ribosomal protein L3-1	7	7	9	24	30	27	86600000	89300000	84200000	86700000	436000000	549000000	588000000	5.24333e+08	0.0106123	1.97419	0.165353	-2.59638
P17562	At4g01850	SAM2	S-adenosylmethionine synthase 2	16	16	19	8	13	8	368000000	280000000	401000000	3.49667e+08	308000000	300000000	269000000	2.92333e+08	0.206053	0.686021	1.19612	0.258366
P17745	At4g20360	TUFA	Elongation factor Tu, chloroplastic	56	61	57	44	47	44	2830000000	2950000000	2890000000	2890000000	2090000000	2290000000	2280000000	2220000000	0.000812324	3.09027	1.3018	0.38051
P19366	AtCg00480	atpB	ATP synthase subunit beta, chloroplastic	83	80	85	73	74	71	3740000000	3630000000	3170000000	3.51333e+09	3230000000	3600000000	3120000000	3.31667e+09	0.43527	0.361241	1.0593	0.0831064
P20649	At2g18960	AHA1	ATPase 1, plasma membrane-type	2	3	1	2	3	4	70600000	80300000	61300000	7.07333e+07	48500000	118000000	125000000	9.71667e+07	0.350425	0.455405	0.727959	-0.458071
P21238	At2g28000	CPN60A1	Chaperonin 60 subunit alpha 1, chloroplastic	33	34	34	23	27	25	435000000	498000000	493000000	4.75333e+08	446000000	376000000	397000000	4.06333e+08	0.0757992	1.12034	1.16981	0.226276
P21240	At1g55490	CPN60B1	Chaperonin 60 subunit beta 1, chloroplastic	35	29	32	25	24	23	366000000	373000000	356000000	365000000	373000000	354000000	355000000	3.60667e+08	0.612605	0.21282	1.01201	0.0172304
P22953	At5g02500	HSP70-1	Heat shock 70 kDa protein 1	131	114	109	93	104	106	4730000000	5150000000	5040000000	4.97333e+09	2740000000	4290000000	3460000000	3.49667e+09	0.0337067	1.47228	1.42231	0.508233
P22954	At5g02490	HSP70-2	Heat shock 70 kDa protein 2	22	20	19	14	15	17	218000000	200000000	220000000	2.12667e+08	251000000	211000000	226000000	2.29333e+08	0.278023	0.55592	0.927326	-0.108852
P23321	At5g66570	PSBO1	Oxygen-evolving enhancer protein 1-1, chloroplastic	17	13	17	12	10	12	337000000	218000000	401000000	3.18667e+08	208000000	220000000	209000000	2.12333e+08	0.185215	0.732324	1.50078	0.585717
P23686	At1g02500	SAM1	S-adenosylmethionine synthase 1	4	5	6	3	1	2	152000000	180000000	179000000	1.70333e+08	86400000	121000000	96000000	1.01133e+08	0.00741564	2.12985	1.68425	0.752102
P24102	At2g38380	PER22	Peroxidase 22	7	7	8	6	9	9	281000000	295000000	256000000	2.77333e+08	390000000	552000000	492000000	478000000	0.0145492	1.83716	0.580195	-0.78539
P24636	At5g44340	TUBB4	Tubulin beta-4 chain	12	7	11	3	5	4	225000000	233000000	210000000	2.22667e+08	229000000	136000000	173000000	1.79333e+08	0.19484	0.710322	1.24164	0.312242
P24806	At4g30270	XTH24	Xyloglucan endotransglucosylase/hydrolase protein 24	4	4	4	2	4	2	49000000	43400000	46400000	4.62667e+07	26500000	39900000	42300000	3.62333e+07	0.124556	0.904635	1.27691	0.352656
P25071	At2g41100	CML12	Calmodulin-like protein 12	4	5	4	2	5	5	67100000	68100000	63300000	6.61667e+07	48900000	127000000	81500000	85800000	0.477524	0.321004	0.771173	-0.374873
P25696	At2g36530	ENO2	Bifunctional enolase 2/transcriptional activator	5	4	10	3	5	7	82000000	92700000	129000000	1.01233e+08	45500000	71900000	62500000	5.99667e+07	0.0633324	1.19837	1.68816	0.755452
P25697	At1g32060	At1g32060	Phosphoribulokinase, chloroplastic	11	7	11	8	11	9	251000000	244000000	235000000	2.43333e+08	277000000	237000000	265000000	2.59667e+08	0.268562	0.570956	0.937099	-0.0937269
P25819	At4g35090	CAT2	Catalase-2	54	44	47	16	18	20	9280000000	8190000000	7750000000	8.40667e+09	810000000	945000000	916000000	8.90333e+08	0.00342223	2.46569	9.44216	3.23912
P25855	At2g35370	GDH1	Glycine cleavage system H protein 1, mitochondrial	4	4	4	1	1	1	69700000	61700000	67000000	6.61333e+07	34100000	33200000	53800000	4.03667e+07	0.0223843	1.65006	1.63832	0.712213
P25856	At3g26650	GAPA1	Glyceraldehyde-3-phosphate dehydrogenase GAPA1, chloroplastic	80	75	71	48	57	60	6670000000	6610000000	6880000000	6720000000	3420000000	5460000000	6210000000	5030000000	0.178708	0.747855	1.33598	0.417903
P25857	At1g42970	GAPB	Glyceraldehyde-3-phosphate dehydrogenase GAPB, chloroplastic	73	72	70	60	64	64	10300000000	9970000000	10600000000	10290000000	7970000000	9240000000	9780000000	8.99667e+09	0.0845005	1.07314	1.14376	0.193781
P25858	At3g04120	GAPC1	Glyceraldehyde-3-phosphate dehydrogenase GAPC1, cytosolic	12	9	5	8	4	7	521000000	445000000	544000000	5.03333e+08	446000000	375000000	374000000	3.98333e+08	0.0516253	1.28714	1.2636	0.337538
P25873	At3g25920	RPL15	50S ribosomal protein L15, chloroplastic	4	1	4	3	5	4	75000000	43400000	82200000	6.68667e+07	191000000	176000000	150000000	1.72333e+08	0.00335611	2.47416	0.388008	-1.36584
P27140-3	At3g01500	BCA1	Isoform 3 of Beta carbonic anhydrase 1, chloroplastic	10	10	10	8	8	7	637000000	649000000	609000000	6.31667e+08	367000000	395000000	492000000	418000000	0.0057522	2.24017	1.51116	0.595661
P27202	At1g79040	PSBR	Photosystem II 10 kDa polypeptide, chloroplastic	17	16	15	9	13	14	729000000	725000000	825000000	7.59667e+08	328000000	391000000	561000000	4.26667e+08	0.0123359	1.90883	1.78047	0.832257
P27521	At3g47470	LHCA4	Chlorophyll a-b binding protein 4, chloroplastic	3	4	3	2	2	2	102000000	93600000	125000000	1.06867e+08	125000000	113000000	99700000	1.12567e+08	0.656801	0.182566	0.949363	-0.0749678
P28186	At3g46060	RABE1C	Ras-related protein RABE1c	2	4	3	0	2	2	42200000	68000000	69700000	5.99667e+07	36200000	72200000	44200000	5.08667e+07	0.553311	0.257031	1.1789	0.23744
P28769	At3g20050	CCT1	T-complex protein 1 subunit alpha	6	5	4	4	3	3	88100000	64900000	45100000	6.60333e+07	43300000	20100000	39100000	3.41667e+07	0.0902294	1.04465	1.93268	0.950605
P29513	At1g20010	TUBB5	Tubulin beta-5 chain	17	15	14	12	17	13	190000000	278000000	240000000	236000000	201000000	240000000	232000000	2.24333e+08	0.699518	0.155201	1.05201	0.0731429
P31167	At3g08580	AAC1	ADP,ATP carrier protein 1, mitochondrial	26	27	30	19	23	23	352000000	365000000	419000000	3.78667e+08	577000000	639000000	538000000	5.84667e+08	0.00454858	2.34212	0.647662	-0.626686
P32068	At5g05730	ASA1	Anthranilate synthase alpha subunit 1, chloroplastic	6	7	8	2	2	3	79400000	105000000	88100000	9.08333e+07	70700000	55800000	69600000	6.53667e+07	0.0460745	1.33654	1.3896	0.474667
P32961	At3g44310	NIT1	Nitrilase 1	27	24	22	15	16	15	565000000	699000000	578000000	614000000	542000000	481000000	481000000	5.01333e+08	0.0756734	1.12106	1.22473	0.292468
P33207	At1g24360	At1g24360	3-oxoacyl-[acyl-carrier-protein] reductase, chloroplastic	8	6	6	5	6	4	123000000	130000000	136000000	1.29667e+08	93700000	106000000	119000000	1.06233e+08	0.046258	1.33481	1.22058	0.287571
P34788	At1g22780; At1g34030; At4g09800	RPS18A	40S ribosomal protein S18	12	8	9	11	18	14	158000000	70800000	141000000	1.23267e+08	300000000	271000000	321000000	2.97333e+08	0.00458921	2.33826	0.414574	-1.2703
P34791	At3g62030	CYP20-3	Peptidyl-prolyl cis-trans isomerase CYP20-3, chloroplastic	8	7	7	8	6	8	136000000	101000000	167000000	1.34667e+08	98300000	105000000	198000000	1.33767e+08	0.981953	0.0079091	1.00673	0.00967414
P35132-2	At4g27960	UBC9	Isoform 2 of SUMO-conjugating enzyme UBC9	2	1	2	2	2	2	35500000	31300000	39000000	3.52667e+07	42000000	56100000	40900000	4.63333e+07	0.108637	0.964022	0.761151	-0.393745
P36210	At3g27830	RPL12A	50S ribosomal protein L12-1, chloroplastic	4	5	5	3	3	5	158000000	163000000	157000000	1.59333e+08	393000000	350000000	372000000	3.71667e+08	0.00286453	2.54295	0.4287	-1.22196
P37702-2	At5g26000	TGG1	Isoform 2 of Myrosinase 1	5	2	5	5	5	2	37200000	36400000	35700000	3.64333e+07	51400000	53800000	48900000	5.13667e+07	0.000542094	3.26593	0.70928	-0.495573
P38418	At3g45140	LOX2	Lipoxygenase 2, chloroplastic	42	42	40	24	33	32	406000000	501000000	522000000	4.76333e+08	669000000	462000000	494000000	5.41667e+08	0.42468	0.371938	0.879385	-0.185434
P38666	At3g53020	RPL24B	60S ribosomal protein L24-2	5	5	5	8	11	10	71900000	80100000	61200000	7.10667e+07	349000000	305000000	282000000	312000000	0.000294334	3.53116	0.227778	-2.1343
P39207	At4g09320	NDK1	Nucleoside diphosphate kinase 1	6	5	6	2	5	4	59800000	63500000	61300000	6.15333e+07	49100000	76700000	44900000	56900000	0.688636	0.16201	1.08143	0.112939
P41127	At3g49010	RPL13B	60S ribosomal protein L13-1	4	5	4	11	9	11	84500000	78700000	83300000	8.21667e+07	308000000	540000000	414000000	4.20667e+08	0.0369923	1.43189	0.195325	-2.35605
P41377	At1g54270	TIF4A-2	Eukaryotic initiation factor 4A-2	23	24	25	19	22	21	653000000	686000000	755000000	698000000	597000000	696000000	633000000	642000000	0.250562	0.601085	1.08723	0.120654
P41916	At5g20010	RAN1	GTP-binding nuclear protein Ran-1	8	7	5	5	4	6	211000000	226000000	207000000	2.14667e+08	163000000	78800000	247000000	1.62933e+08	0.398353	0.399732	1.31751	0.397816
P42643	At4g09000	GRF1	14-3-3-like protein GF14 chi	7	4	5	5	5	4	98200000	89900000	88500000	92200000	104000000	104000000	103000000	1.03667e+08	0.0615121	1.21104	0.889389	-0.169113
P42697	At5g42080	DRP1A	Phragmoplastin DRP1A	3	2	3	1	4	2	33100000	27500000	27700000	2.94333e+07	11200000	32200000	31100000	2.48333e+07	0.550564	0.259192	1.18523	0.245173
P42731	At4g34110	PAB2	Polyadenylate-binding protein 2	6	7	9	1	3	1	104000000	120000000	92900000	1.05633e+08	28300000	58700000	47000000	4.46667e+07	0.00675299	2.1705	2.36493	1.24179
P42734	At4g39330	CAD9	Probable cinnamyl alcohol dehydrogenase 9	7	8	8	2	3	4	94000000	87500000	98400000	93300000	15500000	35300000	52200000	3.43333e+07	0.00597437	2.22371	2.71748	1.44227
P42737-2	At5g14740	BCA2	Isoform 2 of Beta carbonic anhydrase 2, chloroplastic	24	18	22	18	15	16	499000000	409000000	577000000	495000000	239000000	303000000	283000000	275000000	0.01344	1.8716	1.8	0.847997
P42760	At1g02930	GSTF6	Glutathione S-transferase F6	19	17	17	11	14	12	329000000	281000000	382000000	3.30667e+08	363000000	319000000	418000000	3.66667e+08	0.428216	0.368337	0.901818	-0.149091
P42762	At5g51070	CLPD	Chaperone protein ClpD, chloroplastic	22	19	21	8	16	15	179000000	143000000	140000000	154000000	44300000	183000000	113000000	1.13433e+08	0.38834	0.410788	1.35763	0.441086
P42791	At3g05590	RPL18B	60S ribosomal protein L18-2	2	1	1	4	4	4	36600000	8731107	0	15110369	239000000	327000000	329000000	2.98333e+08	0.000863479	3.06375	0.0506493	-4.30331
P42794	At3g58700; At4g18730; At5g45775	RPL11B	60S ribosomal protein L11-2	2	2	2	3	3	4	62000000	82400000	64700000	69700000	175000000	229000000	235000000	213000000	0.00205535	2.68711	0.32723	-1.61162
P42798	At1g07770; At5g59850	RPS15AA	40S ribosomal protein S15a-1	4	2	4	7	7	6	75800000	84600000	64100000	7.48333e+07	185000000	142000000	184000000	1.70333e+08	0.00340905	2.46737	0.439335	-1.18661
P43297	At1g47128	RD21A	Cysteine proteinase RD21A	7	5	5	5	5	4	361000000	506000000	306000000	391000000	324000000	314000000	312000000	3.16667e+08	0.338786	0.470074	1.23474	0.304204
P46283	At3g55800	At3g55800	Sedoheptulose-1,7-bisphosphatase, chloroplastic	2	2	4	4	4	4	59400000	65100000	87400000	7.06333e+07	66200000	65100000	50100000	6.04667e+07	0.36671	0.435678	1.16814	0.224209
P46286	At2g18020	RPL8A	60S ribosomal protein L8-1	2	2	2	18	8	8	70400000	64500000	57600000	6.41667e+07	281000000	278000000	303000000	2.87333e+08	1.37559e-05	4.86151	0.223318	-2.16283
P46309	At4g23100	GSH1	Glutamate--cysteine ligase, chloroplastic	5	2	3	2	3	3	42900000	32100000	42400000	3.91333e+07	114000000	39600000	24000000	59200000	0.545814	0.262955	0.661036	-0.597199
P46416	At5g27380	GSH2	Glutathione synthetase, chloroplastic	4	5	5	0	1	1	54800000	44600000	63400000	5.42667e+07	13600000	13000000	24500000	1.70333e+07	0.00484692	2.31453	3.18591	1.67171
P46422	At4g02520	GSTF2	Glutathione S-transferase F2	7	8	7	8	8	7	356000000	356000000	361000000	3.57667e+08	297000000	330000000	349000000	3.25333e+08	0.165627	0.780868	1.09939	0.136697
P46644	At5g11520	ASP3	Aspartate aminotransferase 3, chloroplastic	2	2	4	1	2	2	49100000	46600000	47200000	4.76333e+07	9584721	23100000	21000000	17894907	0.00222676	2.65233	2.66184	1.41242
P46645	At5g19550	ASP2	Aspartate aminotransferase, cytoplasmic isozyme 1	5	2	7	2	3	3	33200000	35900000	104000000	57700000	74300000	76200000	38800000	63100000	0.846554	0.0723451	0.914422	-0.129069
P46689	At1g75750	GASA1	Gibberellin-regulated protein 1	3	5	4	3	3	2	35900000	327000000	104000000	1.55633e+08	74400000	86900000	14800000	58700000	0.345307	0.461795	2.65133	1.40672
P48006	At1g30230	At1g30230	Elongation factor 1-delta 1	11	14	12	11	11	10	364000000	301000000	356000000	3.40333e+08	402000000	400000000	409000000	4.03667e+08	0.0827572	1.08219	0.843105	-0.246216
P48349-2	At5g10450	GRF6	Isoform 2 of 14-3-3-like protein GF14 lambda	3	4	2	3	4	3	104000000	126000000	193000000	141000000	161000000	155000000	185000000	167000000	0.410077	0.387135	0.844311	-0.244153
P49040	At5g20830	SUS1	Sucrose synthase 1	6	2	4	0	2	1	35100000	32900000	32900000	3.36333e+07	24300000	36600000	42200000	3.43667e+07	0.902883	0.0443683	0.978661	-0.0311182
P49077	At3g20330	PYRB	Aspartate carbamoyltransferase, chloroplastic	4	2	3	3	2	2	51600000	52500000	47700000	50600000	43500000	49300000	45700000	4.61667e+07	0.119188	0.923767	1.09603	0.132286
P49107	At5g64040	PSAN	Photosystem I reaction center subunit N, chloroplastic	15	16	18	6	11	12	771000000	773000000	692000000	7.45333e+08	560000000	502000000	582000000	548000000	0.0052796	2.2774	1.3601	0.44371
P49200	At3g45030; At5g62300	RPS20A	40S ribosomal protein S20-1	4	2	2	2	3	3	99600000	102000000	112000000	1.04533e+08	74800000	94100000	136000000	1.01633e+08	0.882772	0.0541516	1.02853	0.0405894
P49204	At5g07090	RPS4B	40S ribosomal protein S4-2	8	8	7	8	9	8	72000000	67800000	71100000	70300000	73300000	76200000	55400000	68300000	0.777887	0.109083	1.02928	0.0416391
P49205	At2g04390	RPS17A	40S ribosomal protein S17-1	2	2	2	3	3	2	46600000	45000000	50600000	47400000	214000000	199000000	246000000	2.19667e+08	0.00584067	2.23354	0.215781	-2.21236
P49209	At1g33120; At1g33140	RPL9B	60S ribosomal protein L9-1	12	13	15	23	21	21	378000000	308000000	332000000	3.39333e+08	538000000	837000000	871000000	7.48667e+08	0.01913	1.71829	0.45325	-1.14162
P49211	At4g18100	RPL32A	60S ribosomal protein L32-1	1	1	1	2	2	2	18300000	16300000	23500000	1.93667e+07	67600000	70900000	66900000	6.84667e+07	3.80886e-05	4.4192	0.282863	-1.82183
P49688	At2g41840	RPS2C	40S ribosomal protein S2-3	6	5	3	6	7	5	85400000	81900000	89900000	8.57333e+07	114000000	98100000	121000000	1.11033e+08	0.0241513	1.61706	0.77214	-0.373065
P49690	At1g04480; At2g33370; At3g04400	RPL23A	60S ribosomal protein L23	6	7	6	11	10	11	205000000	192000000	196000000	1.97667e+08	512000000	530000000	529000000	5.23667e+08	1.26582e-06	5.89763	0.377467	-1.40558
P49691	At5g02870	RPL4D	60S ribosomal protein L4-2	1	0	0	3	6	4	12100000	16600000	29300000	1.93333e+07	115000000	126000000	179000000	140000000	0.00410313	2.38689	0.138095	-2.85626
P50318	At1g56190	At1g56190	Phosphoglycerate kinase 2, chloroplastic	10	7	6	4	5	3	148000000	138000000	180000000	1.55333e+08	108000000	100000000	90000000	9.93333e+07	0.0149867	1.82429	1.56376	0.645018
P50883	At2g37190	RPL12A	60S ribosomal protein L12-1	4	5	4	6	7	6	203000000	206000000	169000000	1.92667e+08	559000000	512000000	563000000	5.44667e+08	6.39288e-05	4.1943	0.353733	-1.49927
P51407	At2g27720	RPP2A	60S acidic ribosomal protein P2-1	1	1	4	4	8	7	29600000	12900000	30200000	2.42333e+07	215000000	205000000	237000000	219000000	6.02348e-05	4.22015	0.110654	-3.17587
P51412	At1g35680	RPL21	50S ribosomal protein L21, chloroplastic	4	2	2	3	5	2	112000000	105000000	96700000	1.04567e+08	178000000	148000000	115000000	147000000	0.0860728	1.06513	0.711338	-0.491393
P51414	At3g49910	RPL26A	60S ribosomal protein L26-1	2	1	1	10	7	6	10900000	53000000	48200000	3.73667e+07	216000000	224000000	223000000	221000000	0.000171175	3.76656	0.16908	-2.56422
P51418	At2g34480	RPL18AB	60S ribosomal protein L18a-2	3	3	2	9	11	8	72500000	62700000	58600000	64600000	314000000	533000000	456000000	4.34333e+08	0.0283751	1.54706	0.148734	-2.7492
P51419	At4g15000	RPL27C	60S ribosomal protein L27-3	1	1	2	4	4	5	73700000	71000000	78700000	7.44667e+07	331000000	463000000	327000000	3.73667e+08	0.0213548	1.6705	0.199286	-2.32709
P51420	At5g56710	RPL31C	60S ribosomal protein L31-3	1	0	0	2	4	4	31600000	26300000	11100000	23000000	81400000	98300000	69200000	8.29667e+07	0.00454761	2.34222	0.27722	-1.8509
P51427	At3g11940	RPS5B	40S ribosomal protein S5-2	2	2	2	4	3	3	42700000	41200000	36800000	4.02333e+07	126000000	119000000	75100000	106700000	0.0513161	1.28975	0.37707	-1.4071
P51430	At5g10360	RPS6B	40S ribosomal protein S6-2	2	3	4	3	5	5	62000000	96600000	80600000	7.97333e+07	165000000	156000000	131000000	1.50667e+08	0.0076314	2.1174	0.529204	-0.918105
P52032	At2g25080	GPX1	Phospholipid hydroperoxide glutathione peroxidase 1, chloroplastic	2	2	2	1	1	2	64700000	81200000	63700000	6.98667e+07	0	19800000	69300000	29700000	0.133418	0.874786	2.35241	1.23414
P52410-2	At5g46290	KAS1	Isoform 2 of 3-oxoacyl-[acyl-carrier-protein] synthase I, chloroplastic	8	4	6	2	4	1	141000000	108000000	145000000	1.31333e+08	99200000	150000000	43100000	9.74333e+07	0.362652	0.440511	1.34793	0.430746
P53492	At5g09810	ACT7	Actin-7	30	27	30	17	15	17	1030000000	1000000000	971000000	1.00033e+09	1020000000	968000000	1020000000	1.00267e+09	0.928126	0.0323933	0.997673	-0.00336125
P54609	At3g09840	CDC48A	Cell division control protein 48 homolog A	20	22	25	9	12	9	177000000	198000000	320000000	2.31667e+08	84900000	148000000	137000000	123300000	0.0898318	1.04657	1.87889	0.909878
P54887	At2g39800	P5CSA	Delta-1-pyrroline-5-carboxylate synthase A	2	2	2	1	1	1	42700000	34500000	31500000	3.62333e+07	14600000	15800000	27000000	1.91333e+07	0.0298375	1.52524	1.89373	0.921229
P54888	At3g55610	P5CSB	Delta-1-pyrroline-5-carboxylate synthase B	4	5	8	3	3	3	69500000	68200000	79500000	72400000	76700000	80100000	80500000	79100000	0.149998	0.823915	0.915297	-0.127688
P55034	At4g38630	RPN10	26S proteasome non-ATPase regulatory subunit 4 homolog	5	3	6	2	1	2	116000000	59900000	111000000	9.56333e+07	30400000	63600000	54400000	4.94667e+07	0.0871858	1.05955	1.93329	0.951057
P55229	At5g19220	ADG2	Glucose-1-phosphate adenylyltransferase large subunit 1, chloroplastic	6	3	3	0	0	1	76600000	34500000	56800000	5.59667e+07	35300000	10100000	26300000	23900000	0.0871715	1.05963	2.3417	1.22756
P55737	At5g56030	HSP90-2	Heat shock protein 90-2	28	20	24	23	22	19	324000000	318000000	389000000	3.43667e+08	393000000	330000000	354000000	359000000	0.627486	0.202396	0.957289	-0.0629739
P55826	At4g01690	PPOX1	Protoporphyrinogen oxidase 1, chloroplastic	2	4	2	1	1	2	74300000	61700000	60300000	6.54333e+07	68800000	62800000	37700000	5.64333e+07	0.440261	0.35629	1.15948	0.213478
P56757	AtCg00120	atpA	ATP synthase subunit alpha, chloroplastic	64	62	62	50	53	51	9850000000	7740000000	7740000000	8.44333e+09	8110000000	8190000000	7740000000	8.01333e+09	0.580939	0.235869	1.05366	0.0754102
P56759	AtCg00130	atpF	ATP synthase subunit b, chloroplastic	6	6	4	2	3	6	290000000	191000000	349000000	2.76667e+08	130000000	82500000	92500000	1.01667e+08	0.0223081	1.65154	2.72131	1.4443
P56761	AtCg00270	psbD	Photosystem II D2 protein	5	5	5	6	6	7	204000000	189000000	203000000	1.98667e+08	299000000	289000000	297000000	295000000	7.31217e-05	4.13595	0.673446	-0.570365
P56765	AtCg00500	accD	Acetyl-coenzyme A carboxylase carboxyl transferase subunit beta, chloroplastic	3	2	2	2	1	1	18800000	7463289	20000000	1.54211e+07	10600000	11900000	9561830	1.06873e+07	0.307457	0.512215	1.44294	0.529011
P56766	AtCg00350	psaA	Photosystem I P700 chlorophyll a apoprotein A1	4	2	1	3	3	6	102000000	95600000	93900000	9.71667e+07	240000000	135000000	142000000	1.72333e+08	0.156158	0.806436	0.56383	-0.826668
P56771	AtCg00540	petA	Cytochrome f	4	4	6	5	6	3	145000000	106000000	84400000	111800000	82300000	111000000	128000000	107100000	0.842594	0.0743814	1.04388	0.0619617
P56772	AtCg00670	clpP1	Chloroplastic ATP-dependent Clp protease proteolytic subunit 1	2	3	2	2	3	3	71300000	65300000	70100000	68900000	53300000	74200000	74000000	6.71667e+07	0.820907	0.0857063	1.02581	0.0367586
P56777	AtCg00680	psbB	Photosystem II CP47 reaction center protein	10	12	10	12	15	12	196000000	201000000	201000000	1.99333e+08	216000000	276000000	274000000	2.55333e+08	0.103418	0.985405	0.780679	-0.357199
P56778	AtCg00280	psbC	Photosystem II CP43 reaction center protein	8	9	9	11	11	8	280000000	289000000	290000000	2.86333e+08	353000000	345000000	331000000	343000000	0.00138835	2.8575	0.834791	-0.260513
P56779	AtCg00580	psbE	Cytochrome b559 subunit alpha	2	2	2	2	2	2	14200000	48100000	47300000	3.65333e+07	36100000	33700000	44900000	3.82333e+07	0.891285	0.0499833	0.955536	-0.0656176
P56791	AtCg00830; AtCg01310	rpl2-A	50S ribosomal protein L2, chloroplastic	2	3	4	5	2	2	48000000	97900000	89800000	7.85667e+07	168000000	187000000	145000000	1.66667e+08	0.0109788	1.95945	0.4714	-1.08498
P56792	AtCg00780	rpl14	50S ribosomal protein L14, chloroplastic	5	5	4	4	5	4	98700000	78000000	82900000	8.65333e+07	69500000	82100000	102000000	8.45333e+07	0.868531	0.0612145	1.02366	0.0337356
P56793	AtCg00790	rpl16	50S ribosomal protein L16, chloroplastic	7	7	7	4	8	5	307000000	309000000	327000000	3.14333e+08	295000000	257000000	229000000	2.60333e+08	0.0552721	1.25749	1.20743	0.271935
P56794	AtCg00660	rpl20	50S ribosomal protein L20, chloroplastic	3	2	3	3	3	3	67800000	56600000	51500000	5.86333e+07	72400000	84500000	87600000	81500000	0.0267548	1.5726	0.719427	-0.475079
P56795	AtCg00810	rpl22	50S ribosomal protein L22, chloroplastic	2	1	1	3	3	3	17200000	19300000	14400000	1.69667e+07	65100000	45100000	42800000	51000000	0.00922308	2.03512	0.33268	-1.58779
P56797	AtCg00160	rps2	30S ribosomal protein S2, chloroplastic	5	3	5	3	2	4	78700000	55400000	72800000	6.89667e+07	54900000	71100000	60300000	62100000	0.462588	0.334805	1.11057	0.151306
P56798	AtCg00800	rps3	30S ribosomal protein S3, chloroplastic	4	2	2	4	3	2	106000000	97000000	115000000	106000000	120000000	126000000	112000000	1.19333e+08	0.113125	0.946441	0.888268	-0.170933
P56799	AtCg00380	rps4	30S ribosomal protein S4, chloroplastic	7	8	8	3	7	6	79400000	99200000	99700000	9.27667e+07	35500000	473000000	69600000	192700000	0.550788	0.259015	0.481405	-1.05468
P56801	AtCg00770	rps8	30S ribosomal protein S8, chloroplastic	4	3	6	3	4	4	169000000	179000000	218000000	1.88667e+08	292000000	253000000	254000000	2.66333e+08	0.0169342	1.77124	0.708385	-0.497393
P56802	AtCg00750	rps11	30S ribosomal protein S11, chloroplastic	4	3	5	2	5	3	94800000	94000000	112000000	1.00267e+08	102000000	78200000	87800000	8.93333e+07	0.294459	0.530975	1.12239	0.166572
P56805	AtCg01120	rps15	30S ribosomal protein S15, chloroplastic	6	4	6	5	6	7	130000000	134000000	153000000	139000000	203000000	359000000	328000000	2.96667e+08	0.0774969	1.11072	0.468539	-1.09376
P56807	AtCg00650	rps18	30S ribosomal protein S18, chloroplastic	3	4	4	3	4	4	190000000	178000000	171000000	1.79667e+08	322000000	224000000	211000000	2.52333e+08	0.170929	0.767184	0.712021	-0.490008
P56808	AtCg00820	rps19	30S ribosomal protein S19, chloroplastic	2	2	3	2	2	4	46400000	50000000	41800000	4.60667e+07	55300000	73000000	95400000	7.45667e+07	0.0738278	1.13178	0.617792	-0.694808
P59169	At4g40030; At4g40040; At5g10980	HTR4	Histone H3.3	3	3	3	4	4	4	386000000	458000000	381000000	4.08333e+08	656000000	167000000	685000000	5.02667e+08	0.632432	0.198986	0.812334	-0.299855
P59223	At3g60770	RPS13A	40S ribosomal protein S13-1	5	3	3	8	7	8	38000000	34100000	46600000	3.95667e+07	120000000	134000000	160000000	138000000	0.00131684	2.88047	0.286715	-1.80231
P59230	At2g27530	RPL10AB	60S ribosomal protein L10a-2	2	2	2	8	8	8	75600000	72100000	74200000	7.39667e+07	320000000	315000000	311000000	3.15333e+08	1.07796e-07	6.9674	0.234567	-2.09193
P59232	At2g47110	RPS27AB	Ubiquitin-40S ribosomal protein S27a-2	1	2	2	2	2	2	55000000	86900000	110000000	8.39667e+07	157000000	125000000	89300000	1.23767e+08	0.18982	0.721658	0.678427	-0.559734
P59259	At1g07660; At1g07820; At2g28740; At3g45930; At3g46320; At3g53730; At5g59690; At5g59970	At1g07660	Histone H4	8	8	5	9	10	10	171000000	224000000	168000000	1.87667e+08	305000000	247000000	355000000	3.02333e+08	0.033705	1.47231	0.620728	-0.687968
P60039	At2g44120	RPL7C	60S ribosomal protein L7-3	4	4	2	10	12	12	83900000	68200000	88700000	8.02667e+07	263000000	284000000	308000000	285000000	0.000142068	3.8475	0.281637	-1.82809
P60040	At2g01250	RPL7B	60S ribosomal protein L7-2	1	1	1	7	8	6	33300000	41700000	28800000	34600000	97600000	131000000	126000000	118200000	0.00164526	2.78376	0.292724	-1.77239
P61841	AtCg00900; AtCg01240	rps7-A	30S ribosomal protein S7, chloroplastic	4	5	5	5	6	6	205000000	139000000	201000000	1.81667e+08	145000000	200000000	271000000	2.05333e+08	0.605404	0.217955	0.88474	-0.176674
P61845	AtCg00840; AtCg01300	rpl23-A	50S ribosomal protein L23, chloroplastic	3	2	2	2	3	2	65200000	64300000	69500000	6.63333e+07	99300000	124000000	141000000	1.21433e+08	0.042914	1.3674	0.546253	-0.872359
P62090	AtCg01060	psaC	Photosystem I iron-sulfur center	5	3	3	5	4	5	140000000	116000000	86100000	1.14033e+08	127000000	139000000	171000000	1.45667e+08	0.195644	0.708533	0.782838	-0.353215
P83483	At5g08670	At5g08670	ATP synthase subunit beta-1, mitochondrial	20	22	22	16	23	20	321000000	350000000	348000000	3.39667e+08	436000000	505000000	502000000	481000000	0.00440348	2.3562	0.706168	-0.501917
P83755	AtCg00020	psbA	Photosystem II protein D1	4	2	2	2	2	2	74700000	72200000	61300000	69400000	64800000	80700000	76100000	7.38667e+07	0.515195	0.288028	0.939531	-0.0899878
P92947-2	At1g63940	MDAR5	Isoform MDAR6 of Monodehydroascorbate reductase, chloroplastic/mitochondrial	9	9	8	5	5	4	57400000	62800000	50300000	5.68333e+07	46200000	35500000	56300000	46000000	0.197228	0.705031	1.23551	0.305103
P92964	At3g61860	RS31	Serine/arginine-rich splicing factor RS31	0	0	0	5	5	3	0	12100000	11200000	7.76667e+06	68600000	80600000	73800000	7.43333e+07	0.000217413	3.66271	0.104484	-3.25864
P93014	At2g33800	rps5	30S ribosomal protein S5, chloroplastic	10	8	6	3	4	5	82900000	91100000	85400000	8.64667e+07	46600000	41000000	88600000	5.87333e+07	0.142425	0.846413	1.47219	0.557965
P93032-2	At2g17130	IDH2	Isoform 2 of Isocitrate dehydrogenase [NAD] regulatory subunit 2, mitochondrial	2	2	2	1	1	1	49700000	48900000	51900000	5.01667e+07	29200000	42300000	30100000	3.38667e+07	0.0195338	1.70921	1.4813	0.566863
P93033	At2g47510	FUM1	Fumarate hydratase 1, mitochondrial	2	3	2	0	2	1	16600000	19700000	21200000	1.91667e+07	42900000	44500000	51200000	46200000	0.000718285	3.1437	0.414863	-1.26929
P93819	At1g04410	MDH1	Malate dehydrogenase 1, cytoplasmic	6	7	7	4	6	4	187000000	208000000	294000000	2.29667e+08	126000000	152000000	197000000	1.58333e+08	0.139459	0.855555	1.45053	0.536576
P94040	At1g72610	GLP1	Germin-like protein subfamily 3 member 1	2	8	2	4	3	2	333000000	1210000000	345000000	6.29333e+08	604000000	422000000	499000000	5.08333e+08	0.702799	0.153169	1.23803	0.30805
Q01667	At3g54890	LHCA1	Chlorophyll a-b binding protein 6, chloroplastic	5	6	3	3	3	4	273000000	172000000	278000000	241000000	28000000	180000000	177000000	1.28333e+08	0.138024	0.860046	1.87792	0.909137
Q01908	At4g04640	ATPC1	ATP synthase gamma chain 1, chloroplastic	34	35	35	27	26	31	1620000000	1720000000	1500000000	1.61333e+09	1320000000	1640000000	1850000000	1.60333e+09	0.955043	0.0199772	1.00624	0.00897015
Q02971	At4g37980	CAD7	Cinnamyl alcohol dehydrogenase 7	4	4	5	3	3	4	149000000	174000000	183000000	1.68667e+08	30000000	132000000	122000000	9.46667e+07	0.0952415	1.02117	1.78169	0.833246
Q02972	At4g37990	CAD8	Cinnamyl alcohol dehydrogenase 8	7	8	8	8	8	7	339000000	287000000	333000000	3.19667e+08	257000000	151000000	150000000	186000000	0.0268508	1.57104	1.71864	0.781266
Q03250	At2g21660	RBG7	Glycine-rich RNA-binding protein 7	7	8	8	6	7	6	494000000	421000000	539000000	4.84667e+08	224000000	317000000	132000000	2.24333e+08	0.0148684	1.82774	2.16048	1.11135
Q03251	At4g39260	RBG8	Glycine-rich RNA-binding protein 8	2	2	2	1	2	0	67600000	71400000	56700000	6.52333e+07	62400000	76700000	17100000	5.20667e+07	0.515873	0.287458	1.25288	0.325249
Q05431	At1g07890	APX1	L-ascorbate peroxidase 1, cytosolic	11	9	9	6	10	8	158000000	158000000	157000000	1.57667e+08	132000000	193000000	193000000	1.72667e+08	0.537519	0.269606	0.913127	-0.131112
Q06588	At1g05010	ACO4	1-aminocyclopropane-1-carboxylate oxidase 4	8	9	10	8	9	3	158000000	163000000	156000000	159000000	147000000	149000000	143000000	1.46333e+08	0.00971625	2.0125	1.08656	0.119768
Q07473	At5g01530	LHCB4.1	Chlorophyll a-b binding protein CP29.1, chloroplastic	4	3	5	3	4	3	77200000	87600000	93600000	8.61333e+07	20200000	161000000	130000000	1.03733e+08	0.721022	0.142052	0.830334	-0.268236
Q08682	At1g72370	RPSaA	40S ribosomal protein Sa-1	5	3	3	2	4	2	137000000	163000000	119000000	1.39667e+08	116000000	139000000	179000000	1.44667e+08	0.834325	0.0786645	0.965438	-0.0507448
Q0WLB5	At3g08530	CHC2	Clathrin heavy chain 2	0	1	1	2	3	2	10300000	13000000	12600000	1.19667e+07	29500000	33900000	24400000	2.92667e+07	0.00382164	2.41775	0.408884	-1.29024
Q0WNJ6	At3g11130	CHC1	Clathrin heavy chain 1	16	15	12	24	31	27	111000000	122000000	116000000	1.16333e+08	330000000	303000000	305000000	3.12667e+08	2.91254e-05	4.53573	0.372068	-1.42636
Q0WQF7	At3g52200	LTA3	Dihydrolipoyllysine-residue acetyltransferase component 1 of pyruvate dehydrogenase complex, mitochondrial	1	0	2	4	3	5	18200000	19300000	19000000	1.88333e+07	102000000	128000000	136000000	122000000	0.00969546	2.01343	0.154372	-2.69552
Q38799	At5g50850	PDH2	Pyruvate dehydrogenase E1 component subunit beta-1, mitochondrial	7	7	4	7	7	5	115000000	99300000	97200000	1.03833e+08	112000000	112000000	143000000	1.22333e+08	0.190824	0.719367	0.848774	-0.236548
Q38884	At2g46280	TIF3I1	Eukaryotic translation initiation factor 3 subunit I	7	9	7	1	5	2	80900000	83200000	89200000	8.44333e+07	33300000	32600000	54500000	4.01333e+07	0.00431592	2.36493	2.10382	1.07301
Q38900	At2g16600	CYP19-1	Peptidyl-prolyl cis-trans isomerase CYP19-1	6	8	8	5	5	6	106000000	98800000	104000000	1.02933e+08	71700000	55500000	105000000	77400000	0.219891	0.657792	1.32989	0.411305
Q39024	At4g01370	MPK4	Mitogen-activated protein kinase 4	4	3	5	2	1	1	62700000	46500000	41100000	50100000	42500000	38700000	37600000	39600000	0.189894	0.721488	1.26515	0.33931
Q39043	At5g42020	BIP2	Heat shock 70 kDa protein BIP2	5	5	5	2	0	0	260000000	213000000	192000000	2.21667e+08	70400000	95700000	106000000	90700000	0.00449083	2.34767	2.44395	1.28922
Q39099	At2g06850	XTH4	Xyloglucan endotransglucosylase/hydrolase protein 4	5	4	4	1	1	1	71900000	72600000	74600000	7.30333e+07	14400000	0	12300000	8900000	0.000148746	3.82756	8.20599	3.03668
Q39251	At3g46000	ADF2	Actin-depolymerizing factor 2	3	2	4	1	1	0	57200000	36600000	54300000	4.93667e+07	27600000	12900000	29000000	2.31667e+07	0.0335962	1.47371	2.13094	1.09149
Q39258	At4g11150	VHA-E1	V-type proton ATPase subunit E1	5	4	3	3	2	2	57100000	43900000	48100000	49700000	70200000	58500000	53300000	6.06667e+07	0.158483	0.800017	0.819231	-0.287658
Q41932	At4g05180	PSBQ2	Oxygen-evolving enhancer protein 3-2, chloroplastic	8	6	8	9	8	9	260000000	271000000	277000000	2.69333e+08	315000000	306000000	386000000	3.35667e+08	0.0618145	1.20891	0.802383	-0.317636
Q42029-2	At1g06680	PSBP1	Isoform 2 of Oxygen-evolving enhancer protein 2-1, chloroplastic	5	3	4	5	4	4	358000000	655000000	573000000	5.28667e+08	144000000	340000000	353000000	279000000	0.0885288	1.05292	1.89486	0.922093
Q42112	At3g09200	RPP0B	60S acidic ribosomal protein P0-2	1	2	1	8	14	7	37700000	30400000	27900000	32000000	166000000	155000000	170000000	1.63667e+08	1.63257e-05	4.78713	0.195519	-2.35462
Q42290	At3g02090	MPPbeta	Probable mitochondrial-processing peptidase subunit beta, mitochondrial	13	13	13	7	12	9	171000000	164000000	161000000	1.65333e+08	144000000	98800000	158000000	133600000	0.15456	0.810903	1.23752	0.307458
Q42340	At5g18380	RPS16C	40S ribosomal protein S16-3	6	6	7	6	6	6	44700000	38800000	127000000	7.01667e+07	175000000	235000000	213000000	2.07667e+08	0.0146942	1.83285	0.337881	-1.56541
Q42351	At1g26880	RPL34A	60S ribosomal protein L34-1	3	2	2	6	4	5	47800000	52700000	56900000	5.24667e+07	240000000	251000000	317000000	2.69333e+08	0.0113377	1.94548	0.194802	-2.35992
Q42479	At4g23650	CPK3	Calcium-dependent protein kinase 3	3	3	2	2	2	1	29700000	36600000	34100000	3.34667e+07	18500000	32700000	30200000	2.71333e+07	0.259057	0.586605	1.23342	0.302659
Q42529	At3g54640	TSA1	Tryptophan synthase alpha chain, chloroplastic	10	9	7	0	2	3	86100000	66000000	102000000	84700000	0	33200000	24700000	19300000	0.0105077	1.97849	4.3886	2.13376
Q42545	At5g55280	FTSZ1	Cell division protein FtsZ homolog 1, chloroplastic	2	2	2	0	1	1	35800000	27700000	35200000	32900000	16000000	45700000	31800000	3.11667e+07	0.856133	0.0674586	1.05561	0.0780837
Q42547	At1g20620	CAT3	Catalase-3	45	48	45	22	21	23	5770000000	4630000000	6670000000	5690000000	1100000000	1060000000	941000000	1.03367e+09	0.0152117	1.81782	5.50468	2.46066
Q42565	At1g25220	ASB1	Anthranilate synthase beta subunit 1, chloroplastic	4	4	3	0	0	1	39300000	135000000	22900000	6.57333e+07	23700000	44600000	22200000	3.01667e+07	0.37545	0.425448	2.17901	1.12367
Q42586	At3g54470	PYRE-F	Uridine 5 -monophosphate synthase	2	2	3	2	2	3	45500000	37900000	46900000	4.34333e+07	27400000	3.75066e+06	60900000	3.06836e+07	0.490484	0.309375	1.41552	0.501337
Q43127	At5g35630	GLN2	Glutamine synthetase, chloroplastic/mitochondrial	20	16	21	13	16	13	598000000	636000000	672000000	6.35333e+08	504000000	434000000	473000000	4.70333e+08	0.00497562	2.30315	1.35082	0.43383
Q43291	At1g09590; At1g09690	RPL21A	60S ribosomal protein L21-1	1	1	1	10	11	8	41700000	31700000	57700000	43700000	353000000	244000000	214000000	2.70333e+08	0.00616053	2.21038	0.161652	-2.62903
Q43725	At3g59760	OASC	Cysteine synthase, mitochondrial	0	0	0	4	6	5	2149930	4.1194e+06	0	2.08978e+06	84400000	92700000	99200000	92100000	3.51122e-05	4.45454	0.0226903	-5.46178
Q43727	At5g35790	G6PD1	Glucose-6-phosphate 1-dehydrogenase 1, chloroplastic	3	2	2	1	1	1	44500000	35600000	45500000	4.18667e+07	11500000	26800000	23500000	20600000	0.0192938	1.71458	2.03236	1.02316
Q4V3D6	At5g25260	FLOT2	Flotillin-like protein 2	0	0	0	2	2	2	10500000	8731360	8972289	9.40122e+06	16100000	13800000	16300000	15400000	0.00353616	2.45147	0.610469	-0.712011
Q501E6	At5g25250	FLOT1	Flotillin-like protein 1	9	9	8	6	10	12	85200000	81200000	82400000	8.29333e+07	133000000	179000000	182000000	1.64667e+08	0.0350059	1.45586	0.503644	-0.989525
Q56WD9	At2g33150	PED1	3-ketoacyl-CoA thiolase 2, peroxisomal	7	8	7	5	6	7	131000000	141000000	115000000	129000000	214000000	192000000	214000000	2.06667e+08	0.00180798	2.74281	0.624194	-0.679935
Q56WK6	At1g72150	PATL1	Patellin-1	11	11	10	3	10	9	122000000	118000000	131000000	1.23667e+08	110000000	112000000	120000000	114000000	0.120356	0.919533	1.0848	0.117423
Q56XG6	At5g11170	RH15	DEAD-box ATP-dependent RNA helicase 15	2	2	2	2	2	1	61700000	60000000	65800000	62500000	52000000	94300000	62400000	6.95667e+07	0.635653	0.19678	0.898419	-0.15454
Q56YA5	At2g13360	AGT1	Serine--glyoxylate aminotransferase	17	17	20	11	10	10	298000000	345000000	340000000	3.27667e+08	247000000	268000000	307000000	274000000	0.0803672	1.09492	1.19586	0.258053
Q5M729	At1g54220	At1g54220	Dihydrolipoyllysine-residue acetyltransferase component 3 of pyruvate dehydrogenase complex, mitochondrial	0	1	0	5	2	3	17600000	13600000	0	10400000	97300000	88100000	95600000	9.36667e+07	0.000159407	3.79749	0.111032	-3.17095
Q84W89	At2g42520	RH37	DEAD-box ATP-dependent RNA helicase 37	11	9	14	3	4	5	108000000	107000000	151000000	122000000	76500000	56500000	42700000	5.85667e+07	0.0223044	1.65161	2.0831	1.05873
Q8GUM2	At4g37910	HSP70-9	Heat shock 70 kDa protein 9, mitochondrial	7	8	8	1	1	1	91500000	77300000	85800000	8.48667e+07	36300000	33800000	59700000	4.32667e+07	0.0107345	1.96922	1.96148	0.971942
Q8GUN2	At3g56490	HINT1	Adenylylsulfatase HINT1	4	4	4	1	0	1	28300000	28900000	32200000	29800000	10900000	33100000	21400000	21800000	0.287443	0.541448	1.36697	0.450984
Q8GWE1	At4g17510	UCH3	Ubiquitin carboxyl-terminal hydrolase 3	3	2	4	7	8	7	27600000	28400000	31100000	2.90333e+07	81800000	109000000	83600000	9.14667e+07	0.0180453	1.74364	0.31742	-1.65554
Q8H1E2-2	At5g58330	At5g58330	Isoform 2 of Malate dehydrogenase [NADP], chloroplastic	3	3	3	1	1	1	37800000	46600000	34200000	3.95333e+07	30600000	49300000	37200000	3.90333e+07	0.94324	0.0253777	1.01281	0.0183629
Q8H7F6	At2g38270	GRXS16	Bifunctional monothiol glutaredoxin-S16, chloroplastic	2	2	4	0	0	0	45200000	18200000	55800000	3.97333e+07	16800000	15800000	21100000	17900000	0.188146	0.725506	2.21974	1.15039
Q8L6Y1	At3g20630	UBP14	Ubiquitin carboxyl-terminal hydrolase 14	391	355	357	234	246	255	44000000000	37400000000	36200000000	39200000000	15100000000	19000000000	17900000000	1.73333e+10	0.00124304	2.90552	2.26154	1.1773
Q8L770	At1g09130	CLPR3	ATP-dependent Clp protease proteolytic subunit-related protein 3, chloroplastic	7	8	11	4	3	6	116000000	117000000	105000000	1.12667e+08	82000000	55700000	60800000	6.61667e+07	0.00646592	2.18937	1.70277	0.767884
Q8L7N0	At5g16070	CCT6B	T-complex protein 1 subunit zeta 2	5	4	3	3	3	2	46900000	38100000	40500000	4.18333e+07	35500000	48700000	42000000	4.20667e+07	0.962207	0.0167314	0.994453	-0.00802455
Q8L940	At5g01410	PDX13	Pyridoxal 5 -phosphate synthase subunit PDX1.3	2	2	4	0	0	0	51500000	29300000	60400000	4.70667e+07	40000000	29500000	19500000	2.96667e+07	0.188186	0.725414	1.58652	0.665863
Q8LAP6	At1g51110/At1g51115	PAP12	Probable plastid-lipid-associated protein 12, chloroplastic	4	4	2	1	3	3	33100000	24800000	25900000	2.79333e+07	10200000	28300000	22100000	20200000	0.261104	0.583186	1.38284	0.467632
Q8LBZ4-2	At3g57810	OTU4	Isoform 2 of OVARIAN TUMOR DOMAIN-containing deubiquitinating enzyme 4	16	13	10	11	10	10	595000000	603000000	682000000	6.26667e+08	559000000	670000000	614000000	6.14333e+08	0.78559	0.104804	1.02008	0.0286766
Q8LCA1	At2g46820	CURT1B	Protein CURVATURE THYLAKOID 1B, chloroplastic	6	7	7	4	5	5	447000000	492000000	463000000	4.67333e+08	376000000	412000000	452000000	4.13333e+08	0.102537	0.989119	1.13065	0.177146
Q8LCW9	At1g01100	RPP1A	60S acidic ribosomal protein P1-1	0	0	0	3	3	2	4290595	0	0	1.4302e+06	24800000	52400000	46700000	41300000	0.0095019	2.02219	0.0346295	-4.85185
Q8LD03	At5g16130	RPS7C	40S ribosomal protein S7-3	2	3	4	5	3	4	44500000	55400000	41800000	4.72333e+07	123000000	93800000	89600000	1.02133e+08	0.00827921	2.08201	0.462467	-1.11258
Q8LD46	At2g39460	RPL23AA	60S ribosomal protein L23a-1	2	2	2	6	6	6	53700000	41000000	38400000	4.43667e+07	426000000	299000000	360000000	3.61667e+08	0.0120401	1.91937	0.122673	-3.02711
Q8LER3	At4g37800	XTH7	Probable xyloglucan endotransglucosylase/hydrolase protein 7	3	2	6	2	2	1	45300000	43700000	47200000	45400000	25900000	23700000	25100000	24900000	6.85511e-05	4.16399	1.82329	0.866547
Q8LPI0	At4g11521	At4g11521	Putative cysteine-rich receptor-like protein kinase At4g11521	7	9	6	2	3	3	435000000	421000000	308000000	388000000	25500000	160000000	142000000	1.09167e+08	0.00873307	2.05883	3.5542	1.82952
Q8LPR9	At1g06950	TIC110	Protein TIC110, chloroplastic	13	13	12	7	9	6	68200000	61100000	64900000	6.47333e+07	74100000	58300000	67700000	66700000	0.715528	0.145373	0.970515	-0.043178
Q8LPS1	At3g05970	LACS6	Long chain acyl-CoA synthetase 6, peroxisomal	3	2	3	2	1	0	38500000	32800000	40600000	37300000	24600000	33800000	39600000	3.26667e+07	0.40224	0.395515	1.14184	0.191356
Q8RWN9	At3g13930	At3g13930	Dihydrolipoyllysine-residue acetyltransferase component 2 of pyruvate dehydrogenase complex, mitochondrial	5	5	6	20	21	20	80700000	95400000	77200000	8.44333e+07	455000000	455000000	480000000	4.63333e+08	2.92846e-06	5.53336	0.18223	-2.45617
Q8RWV0	At3g60750	TKL-1	Transketolase-1, chloroplastic	41	42	39	25	29	27	1770000000	1620000000	1680000000	1690000000	1500000000	1690000000	1340000000	1510000000	0.177573	0.750622	1.11921	0.162475
Q8RXD5	At1g73260	KTI4	Kunitz trypsin inhibitor 4	3	2	4	1	2	1	26200000	26900000	24600000	25900000	20300000	28400000	16000000	2.15667e+07	0.306348	0.513785	1.20093	0.264149
Q8RXU5	At3g60245	RPL37AC	60S ribosomal protein L37a-2	1	1	0	5	4	3	57600000	43400000	12200000	3.77333e+07	301000000	199000000	52100000	1.84033e+08	0.117291	0.930734	0.205035	-2.28606
Q8RXX5	At5g47190	At5g47190	50S ribosomal protein L19-2, chloroplastic	3	3	4	1	3	2	70300000	62900000	61900000	6.50333e+07	68400000	95200000	93900000	8.58333e+07	0.0846755	1.07224	0.75767	-0.400359
Q8W4D6	At1g16720	HCF173	Protein HIGH CHLOROPHYLL FLUORESCENCE PHENOTYPE 173, chloroplastic	9	7	6	4	4	5	121000000	91000000	109000000	107000000	57600000	70700000	72600000	6.69667e+07	0.015615	1.80646	1.59781	0.676096
Q93VC7	At5g30510	RPS1	30S ribosomal protein S1, chloroplastic	11	11	9	8	7	6	194000000	212000000	183000000	1.96333e+08	217000000	198000000	162000000	1.92333e+08	0.836879	0.0773373	1.0208	0.0296963
Q93VG5	At5g20290	RPS8A	40S ribosomal protein S8-1	4	4	2	4	4	4	43300000	43200000	42900000	4.31333e+07	80000000	81200000	74400000	7.85333e+07	0.00339844	2.46872	0.549236	-0.864502
Q93VP3	At1g26630	ELF5A-2	Eukaryotic translation initiation factor 5A-2	10	6	10	5	5	4	158000000	150000000	168000000	1.58667e+08	62300000	103000000	81800000	8.23667e+07	0.00403861	2.39377	1.92635	0.945867
Q93VR3	At5g28840	At5g28840	GDP-mannose 3,5-epimerase	13	11	13	4	6	4	302000000	210000000	236000000	2.49333e+08	117000000	139000000	149000000	135000000	0.0168609	1.77312	1.84691	0.885116
Q93VR4	At1g24020	MLP423	MLP-like protein 423	4	3	3	1	2	4	136000000	130000000	165000000	1.43667e+08	28500000	56200000	97600000	6.07667e+07	0.0220467	1.65666	2.36423	1.24137
Q93VT9	At1g14320	RPL10A	60S ribosomal protein L10-1	6	6	5	10	10	13	94200000	82800000	71700000	82900000	344000000	318000000	355000000	339000000	3.62413e-05	4.4408	0.244543	-2.03184
Q93W34	At4g27000	RBP45C	Polyadenylate-binding protein RBP45C	11	8	9	0	0	0	124000000	94200000	85100000	101100000	100000	100000	100000	100000	0.00100567	2.99754	1011	9.98157
Q93WJ8	At5g03630	MDAR2	Monodehydroascorbate reductase 2	5	4	6	2	4	3	91000000	84800000	91700000	8.91667e+07	73600000	73100000	66800000	7.11667e+07	0.00436491	2.36002	1.25293	0.325303
Q93XM7	At5g46800	BOU	Mitochondrial carnitine/acylcarnitine carrier-like protein	4	4	2	3	4	5	73500000	77900000	91000000	80800000	106000000	77000000	82500000	88500000	0.497442	0.303258	0.912994	-0.131322
Q93XW5	At5g48180	NSP5	Nitrile-specifier protein 5	7	9	6	1	1	0	205000000	168000000	208000000	1.93667e+08	20100000	12400000	19100000	17200000	0.000175063	3.75681	11.2597	3.4931
Q93Z70	At2g19940	At2g19940	Probable N-acetyl-gamma-glutamyl-phosphate reductase, chloroplastic	6	3	6	1	1	1	62200000	62500000	54400000	59700000	63400000	44800000	56400000	5.48667e+07	0.468221	0.329549	1.08809	0.121801
Q93ZG7	At3g53110	RH38	DEAD-box ATP-dependent RNA helicase 38	2	2	2	1	0	0	37200000	17400000	18900000	24500000	9746122	15500000	8.08352e+06	1.11099e+07	0.118286	0.927068	2.20524	1.14094
Q940B0	At5g27850	RPL18C	60S ribosomal protein L18-3	4	3	4	10	12	11	74300000	67400000	45600000	6.24333e+07	293000000	297000000	216000000	2.68667e+08	0.00174814	2.75742	0.232382	-2.10543
Q941D6	At4g33470	HDA14	Histone deacetylase 14, chloroplastic	0	0	0	20	19	21	100000	100000	100000	100000	733000000	997000000	892000000	874000000	0.000339145	3.46962	0.000114416	-13.0934
Q944G9	At4g38970	FBA2	Fructose-bisphosphate aldolase 2, chloroplastic	19	16	20	8	16	12	402000000	438000000	415000000	4.18333e+08	357000000	329000000	232000000	306000000	0.0460325	1.33694	1.3671	0.451121
Q944H0-2	At1g48600	NMT2	Isoform 2 of Phosphomethylethanolamine N-methyltransferase	8	7	7	2	3	2	72800000	82300000	68400000	74500000	68000000	75700000	46800000	63500000	0.314206	0.502785	1.17323	0.230484
Q945K7	At5g03290	IDH5	Isocitrate dehydrogenase [NAD] catalytic subunit 5, mitochondrial	6	6	9	1	3	2	105000000	101000000	82300000	96100000	69700000	104000000	86200000	8.66333e+07	0.47859	0.320036	1.10927	0.149614
Q949U7	At3g52960	PRXIIE	Peroxiredoxin-2E, chloroplastic	3	3	3	2	3	2	75100000	97200000	84400000	8.55667e+07	47800000	46800000	91300000	6.19667e+07	0.214409	0.668758	1.38085	0.465557
Q94A52	At3g19760	EIF4A3	Eukaryotic initiation factor 4A-III homolog	6	4	3	0	2	1	46300000	48800000	46600000	4.72333e+07	21100000	19000000	15300000	1.84667e+07	0.00010411	3.98251	2.55776	1.35488
Q94AW8	At3g44110	ATJ3	Chaperone protein dnaJ 3	10	7	9	3	5	4	132000000	136000000	143000000	137000000	50100000	133000000	154000000	1.12367e+08	0.519119	0.284733	1.21922	0.285962
Q94B60	At5g45390	CLPP4	ATP-dependent Clp protease proteolytic subunit 4, chloroplastic	4	4	4	1	5	4	79200000	93600000	75200000	8.26667e+07	93000000	69000000	72700000	7.82333e+07	0.659134	0.181026	1.05667	0.0795223
Q94B78	At4g33010	GLDP1	Glycine dehydrogenase (decarboxylating) 1, mitochondrial	21	18	21	11	11	12	127000000	138000000	94900000	1.19967e+08	102000000	140000000	72700000	104900000	0.554424	0.256158	1.14363	0.193619
Q94BQ2	At5g20000	RPT6B	26S proteasome regulatory subunit 8 homolog B	6	5	9	4	7	4	91200000	107000000	91300000	96500000	127000000	106000000	108000000	1.13667e+08	0.113713	0.944189	0.848974	-0.236208
Q94BT0	At5g20280	SPS1	Sucrose-phosphate synthase 1	4	4	5	2	1	1	43300000	38800000	45300000	4.24667e+07	43200000	47300000	42100000	44200000	0.524611	0.280163	0.960784	-0.0577155
Q94CE4-2	At1g70410	BCA4	Isoform 2 of Beta carbonic anhydrase 4	3	4	3	2	1	0	46900000	50400000	18700000	3.86667e+07	0	53400000	14600000	2.26667e+07	0.443364	0.353239	1.70588	0.770518
Q94CJ5	At5g12470	RER4	Protein RETICULATA-RELATED 4, chloroplastic	1	0	1	2	2	2	15100000	5490739	11800000	10796913	14800000	22800000	19400000	19000000	0.0878729	1.05614	0.568259	-0.815381
Q94K05	At3g03960	CCT8	T-complex protein 1 subunit theta	3	2	5	6	2	2	39700000	46000000	43500000	4.30667e+07	28100000	47200000	50800000	4.20333e+07	0.893959	0.0486823	1.02458	0.0350378
Q94K73	At3g58140	At3g58140	Phenylalanine--tRNA ligase, chloroplastic/mitochondrial	7	5	2	1	2	2	46400000	66200000	74000000	62200000	58700000	45300000	37800000	4.72667e+07	0.218482	0.660584	1.31594	0.396091
Q96242	At5g42650	CYP74A	Allene oxide synthase, chloroplastic	14	13	15	7	8	7	128000000	103000000	124000000	1.18333e+08	68600000	35900000	37900000	4.74667e+07	0.00568471	2.24529	2.49298	1.31787
Q96250	At2g33040	ATPC	ATP synthase subunit gamma, mitochondrial	6	7	8	7	6	5	160000000	184000000	180000000	1.74667e+08	148000000	201000000	210000000	1.86333e+08	0.603417	0.219383	0.937388	-0.0932815
Q96255	At4g35630	PSAT1	Phosphoserine aminotransferase 1, chloroplastic	3	4	4	2	3	3	41600000	42900000	41700000	4.20667e+07	28100000	29800000	79900000	4.59333e+07	0.841145	0.0751289	0.91582	-0.126864
Q96266-2	At2g47730	GSTF8	Isoform 2 of Glutathione S-transferase F8, chloroplastic	6	4	5	2	3	4	194000000	182000000	199000000	1.91667e+08	76000000	159000000	187000000	1.40667e+08	0.264183	0.578095	1.36256	0.446319
Q96291	At3g11630	BAS1	2-Cys peroxiredoxin BAS1, chloroplastic	6	7	3	3	5	3	108000000	115000000	118000000	1.13667e+08	116000000	125000000	143000000	128000000	0.16594	0.780049	0.888021	-0.171335
Q96292	At3g18780	ACT2	Actin-2	41	37	34	32	34	34	1520000000	1600000000	1400000000	1.50667e+09	1230000000	1320000000	1360000000	1.30333e+09	0.0433289	1.36322	1.15601	0.209154
Q96528	At1g20630	CAT1	Catalase-1	20	19	19	3	2	2	607000000	531000000	581000000	573000000	71000000	59500000	41700000	57400000	2.71914e-05	4.56557	9.98258	3.31941
Q96533	At5g43940	ADH2	Alcohol dehydrogenase class-3	6	6	4	1	3	1	95700000	94100000	85800000	9.18667e+07	42700000	57700000	52200000	5.08667e+07	0.00155698	2.80772	1.80603	0.852821
Q9ASR1	At1g56070/At1g56075	LOS1	Elongation factor 2	37	34	36	21	23	22	354000000	368000000	351000000	3.57667e+08	208000000	366000000	301000000	2.91667e+08	0.285958	0.543698	1.22629	0.294295
Q9C514	At1g48830	RPS7A	40S ribosomal protein S7-1	0	0	0	3	2	2	12300000	13500000	7.33238e+06	1.10441e+07	26400000	25700000	30000000	2.73667e+07	0.00211823	2.67403	0.403561	-1.30914
Q9C5C2	At5g25980	TGG2	Myrosinase 2	7	7	6	3	3	6	111000000	156000000	117000000	128000000	96400000	105000000	133000000	1.11467e+08	0.408392	0.388923	1.14833	0.199531
Q9C5D0	At4g34120	CBSX2	CBS domain-containing protein CBSX2, chloroplastic	5	4	3	1	1	1	50000000	51700000	56300000	5.26667e+07	13500000	26600000	15600000	1.85667e+07	0.00159478	2.7973	2.83662	1.50418
Q9C5I1	At5g52560	USP	UDP-sugar pyrophosphorylase	2	2	1	4	3	3	21700000	23400000	17500000	2.08667e+07	37800000	47900000	51200000	4.56333e+07	0.00488295	2.31132	0.457268	-1.12889
Q9C5M8	At4g24780	At4g24780	Probable pectate lyase 18	2	3	5	0	0	0	63200000	40900000	49600000	5.12333e+07	0	0	5.42674e+06	1.80891e+06	0.00183719	2.73585	28.3227	4.82389
Q9C6B3	At1g47260	GAMMACA2	Gamma carbonic anhydrase 2, mitochondrial	0	0	0	5	6	5	18600000	15100000	23000000	18900000	53400000	84200000	72600000	7.00667e+07	0.00525443	2.27947	0.269743	-1.89034
Q9C768	At3g11340	UGT76B1	UDP-glycosyltransferase 76B1	2	3	2	1	2	2	34000000	36700000	50200000	40300000	65400000	37500000	34100000	4.56667e+07	0.6543	0.184223	0.882482	-0.180362
Q9C7F5	At1g27970	NTF2B	Nuclear transport factor 2B	3	3	3	2	2	2	77600000	88800000	81100000	82500000	53100000	71100000	48500000	5.75667e+07	0.0310796	1.50752	1.43312	0.51916
Q9C7N4	At1g29670	At1g29670	GDSL esterase/lipase At1g29670	6	8	7	0	0	0	112000000	121000000	64400000	9.91333e+07	0	16800000	16100000	1.09667e+07	0.00869641	2.06066	9.03951	3.17625
Q9C827	At1g52360	At1g52360	Coatomer subunit beta -2	5	2	4	2	2	3	57600000	56900000	47300000	5.39333e+07	62400000	23400000	59100000	48300000	0.685346	0.16409	1.11663	0.159154
Q9C8P0	At1g34430	EMB3003	Dihydrolipoyllysine-residue acetyltransferase component 5 of pyruvate dehydrogenase complex, chloroplastic	5	5	7	9	7	4	86200000	87100000	74000000	8.24333e+07	139000000	145000000	165000000	1.49667e+08	0.00166174	2.77944	0.55078	-0.860453
Q9C9C5	At1g74050	RPL6C	60S ribosomal protein L6-3	2	4	2	9	10	11	85300000	38400000	65600000	63100000	377000000	299000000	281000000	319000000	0.00139779	2.85456	0.197806	-2.33784
Q9C9W5-2	At1g68010	HPR	Isoform 2 of Glycerate dehydrogenase HPR, peroxisomal	4	2	5	0	2	2	35100000	38600000	36400000	36700000	0	41700000	33100000	2.49333e+07	0.452503	0.344378	1.47193	0.557704
Q9CA67	At1g74470	CHLP	Geranylgeranyl diphosphate reductase, chloroplastic	12	7	10	8	9	5	173000000	218000000	154000000	1.81667e+08	97400000	118000000	109000000	1.08133e+08	0.0208945	1.67997	1.68002	0.748482
Q9CAF5	At3g10670	ABCI6	ABC transporter I family member 6, chloroplastic	4	3	2	0	0	0	45000000	48300000	46800000	46700000	17100000	15100000	17600000	16600000	1.61228e-05	4.79256	2.81325	1.49224
Q9CAV0	At3g04840	RPS3AA	40S ribosomal protein S3a-1	3	5	3	3	6	3	52100000	49100000	62900000	54700000	232000000	105000000	67100000	134700000	0.249297	0.603283	0.406088	-1.30014
Q9FE58	At5g27770	RPL22C	60S ribosomal protein L22-3	6	3	2	11	11	9	59800000	64100000	63800000	6.25667e+07	375000000	334000000	296000000	335000000	0.00677712	2.16895	0.186766	-2.42069
Q9FEC1	At1g34000	OHP2	Light-harvesting complex-like protein OHP2, chloroplastic	2	2	3	2	1	3	86800000	121000000	65600000	9.11333e+07	76400000	95500000	106000000	9.26333e+07	0.938668	0.0274878	0.983807	-0.0235526
Q9FF98	At5g23820	ML3	MD-2-related lipid-recognition protein 3	74	66	63	88	116	103	37400000000	44500000000	23300000000	3.50667e+10	89500000000	87400000000	91300000000	89400000000	0.00101277	2.99449	0.392245	-1.35017
Q9FFC7	At5g22800	EMB86	Alanine--tRNA ligase, chloroplastic/mitochondrial	4	2	2	0	0	0	27700000	22200000	27700000	2.58667e+07	8449498	25500000	6.15739e+06	1.3369e+07	0.121324	0.916055	1.93483	0.952207
Q9FFR3	At5g41670	PGD3	6-phosphogluconate dehydrogenase, decarboxylating 3, chloroplastic	6	6	4	4	4	2	54700000	78900000	76700000	70100000	59200000	47300000	63400000	5.66333e+07	0.213306	0.670996	1.23779	0.307763
Q9FGI6	At5g37510	EMB1467	NADH dehydrogenase [ubiquinone] iron-sulfur protein 1, mitochondrial	4	4	4	2	5	1	46000000	42100000	43900000	44000000	23600000	64100000	35300000	41000000	0.826775	0.0826129	1.07317	0.10188
Q9FGY1	At5g49360	BXL1	Beta-D-xylosidase 1	8	3	4	0	0	0	48100000	35400000	55900000	4.64667e+07	100000	100000	100000	100000	0.00148515	2.82823	464.667	8.86005
Q9FGY9	At5g49570	PNG1	Peptide-N(4)-(N-acetyl-beta-glucosaminyl)asparagine amidase	2	2	2	0	0	0	28200000	30300000	30400000	2.96333e+07	0	12700000	21300000	1.13333e+07	0.095892	1.01822	2.61471	1.38665
Q9FH02	At5g42270	FTSH5	ATP-dependent zinc metalloprotease FTSH 5, chloroplastic	19	16	18	12	11	11	240000000	197000000	216000000	2.17667e+08	182000000	259000000	135000000	192000000	0.538705	0.268649	1.13368	0.181014
Q9FHG2	At5g46430	RPL32B	60S ribosomal protein L32-2	0	0	1	3	4	4	17500000	38200000	40700000	3.21333e+07	119000000	196000000	198000000	171000000	0.00679918	2.16754	0.187914	-2.41185
Q9FHQ6	At5g37640	UBQ9	Polyubiquitin 9	31	27	25	28	25	21	16500000000	21400000000	14400000000	1.74333e+10	2280000000	3330000000	2870000000	2.82667e+09	0.017856	1.74821	6.16745	2.62467
Q9FI56	At5g50920	CLPC1	Chaperone protein ClpC1, chloroplastic	85	79	71	57	64	63	839000000	746000000	697000000	7.60667e+08	757000000	626000000	679000000	6.87333e+08	0.263416	0.579358	1.10669	0.146254
Q9FIE8	At5g59290	UXS3	UDP-glucuronic acid decarboxylase 3	3	2	5	1	3	3	74100000	66900000	68200000	6.97333e+07	60700000	68900000	72900000	67500000	0.624588	0.204406	1.03309	0.0469609
Q9FJ95	At5g51970	SDH	Sorbitol dehydrogenase	7	4	5	1	1	1	88000000	93400000	80100000	8.71667e+07	29000000	44100000	45800000	3.96333e+07	0.00195836	2.70811	2.19933	1.13706
Q9FJH6	At5g60790	ABCF1	ABC transporter F family member 1	2	2	4	0	0	0	54300000	42900000	53300000	5.01667e+07	21900000	9950590	27800000	19883530	0.00905024	2.04334	2.52303	1.33516
Q9FJI5	At5g40760	G6PD6	Glucose-6-phosphate 1-dehydrogenase 6, cytoplasmic	3	2	3	0	0	0	37400000	37100000	17900000	30800000	17600000	13200000	14800000	15200000	0.0766766	1.11534	2.02632	1.01886
Q9FLT0	At5g61780	TSN2	Ribonuclease TUDOR 2	7	5	6	2	2	2	38500000	32800000	34500000	3.52667e+07	0	51900000	31500000	27800000	0.670643	0.173509	1.26859	0.34322
Q9FMU6	At5g14040	MPT3	Mitochondrial phosphate carrier protein 3, mitochondrial	10	8	7	4	6	7	144000000	120000000	89900000	1.17967e+08	175000000	193000000	215000000	1.94333e+08	0.017187	1.7648	0.607033	-0.720154
Q9FN48	At5g23060	CAS	Calcium sensing receptor, chloroplastic	12	11	14	11	13	13	202000000	187000000	204000000	1.97667e+08	252000000	101000000	168000000	1.73667e+08	0.638804	0.194632	1.1382	0.186749
Q9FNG3	At5g06450	RICE2	Protein RISC-INTERACTING CLEARING 3 -5 EXORIBONUCLEASE 2	9	8	9	0	0	0	351000000	315000000	299000000	3.21667e+08	100000	100000	100000	100000	3.08983e-05	4.51007	3216.67	11.6514
Q9FNP8	At5g61170	RPS19C	40S ribosomal protein S19-3	3	4	2	5	5	6	42000000	47500000	46600000	4.53667e+07	99800000	115000000	107000000	1.07267e+08	0.000193391	3.71356	0.422933	-1.2415
Q9FPF0-2	At3g14990	DJ1A	Isoform 2 of Protein DJ-1 homolog A	5	3	3	2	1	3	63100000	67400000	54200000	6.15667e+07	8670000000	3610000000	26300000	4102100000	0.248385	0.604875	0.0150086	-6.05807
Q9FPT1-2	At5g06600	UBP12	Isoform 2 of Ubiquitin C-terminal hydrolase 12	4	3	4	0	0	0	71400000	63400000	68900000	67900000	0	0	33200000	1.10667e+07	0.0073732	2.13234	6.13554	2.61719
Q9FT52	At3g52300	At3g52300	ATP synthase subunit d, mitochondrial	1	0	1	7	6	6	20400000	17400000	9369925	1.57233e+07	68000000	65000000	63900000	6.56333e+07	0.000142559	3.84601	0.239563	-2.06152
Q9FVR6	At1g32220	At1g32220	Uncharacterized protein At1g32220, chloroplastic	3	4	2	1	3	2	52500000	64500000	54700000	5.72333e+07	51300000	49000000	52100000	50800000	0.166029	0.779817	1.12664	0.172027
Q9FVT2	At1g57720	At1g57720	Probable elongation factor 1-gamma 2	21	19	21	14	15	17	125000000	151000000	154000000	1.43333e+08	219000000	178000000	161000000	186000000	0.0941576	1.02614	0.770609	-0.375928
Q9FWA3	At3g02360	PGD2	6-phosphogluconate dehydrogenase, decarboxylating 2	11	7	10	6	7	7	182000000	188000000	138000000	1.69333e+08	179000000	168000000	193000000	180000000	0.571793	0.242762	0.940741	-0.0881309
Q9FWR4-2	At1g19570	DHAR1	Isoform 2 of Glutathione S-transferase DHAR1, mitochondrial	1	1	1	2	3	3	31400000	34200000	29800000	31800000	45600000	39500000	47500000	44200000	0.0105379	1.97724	0.719457	-0.47502
Q9FX54	At1g13440	GAPC2	Glyceraldehyde-3-phosphate dehydrogenase GAPC2, cytosolic	101	90	93	61	69	74	7180000000	5830000000	6050000000	6.35333e+09	5090000000	5190000000	4540000000	4940000000	0.0382879	1.41694	1.2861	0.363003
Q9FXA2	At1g49760	PAB8	Polyadenylate-binding protein 8	3	3	3	1	1	1	66900000	57900000	48000000	57600000	19100000	28000000	13500000	20200000	0.00561664	2.25052	2.85149	1.51171
Q9FYC4	At3g44860	FAMT	Farnesoic acid carboxyl-O-methyltransferase	5	4	5	4	4	3	67500000	92900000	71200000	77200000	29700000	31400000	12900000	2.46667e+07	0.00601753	2.22058	3.12973	1.64604
Q9FYR6	At5g52520	OVA6	Proline--tRNA ligase, chloroplastic/mitochondrial	5	4	7	1	4	5	50900000	49600000	53400000	51300000	44200000	56800000	64100000	5.50333e+07	0.5624	0.249954	0.932162	-0.101347
Q9FZ47	At1g16880	ACR11	ACT domain-containing protein ACR11	3	2	4	3	3	3	52700000	35600000	54200000	47500000	42800000	25400000	72200000	46800000	0.964789	0.0155676	1.01496	0.021419
Q9FZH0	At1g41880	RPL35AB	60S ribosomal protein L35a-2	2	2	2	4	5	4	77500000	97300000	54000000	7.62667e+07	434000000	327000000	307000000	356000000	0.00249377	2.60314	0.214232	-2.22275
Q9LD43	At2g38040	CAC3	Acetyl-coenzyme A carboxylase carboxyl transferase subunit alpha, chloroplastic	9	9	9	1	6	5	66100000	73700000	72900000	70900000	39000000	67800000	73800000	60200000	0.386077	0.413326	1.17774	0.236022
Q9LD57	At3g12780	PGK1	Phosphoglycerate kinase 1, chloroplastic	54	54	47	45	48	46	1700000000	1500000000	1470000000	1.55667e+09	1440000000	1930000000	2060000000	1810000000	0.278289	0.555503	0.860037	-0.21753
Q9LDZ0	At5g09590	HSP70-10	Heat shock 70 kDa protein 10, mitochondrial	21	13	14	4	3	4	192000000	166000000	204000000	1.87333e+08	69200000	39200000	103000000	7.04667e+07	0.00562696	2.24973	2.65847	1.41059
Q9LEV3	At5g10860	CBSX3	CBS domain-containing protein CBSX3, mitochondrial	3	3	2	1	1	1	24900000	45400000	57000000	4.24333e+07	42500000	20100000	21900000	2.81667e+07	0.293909	0.531787	1.50651	0.591209
Q9LF33	At5g15490	UGD3	UDP-glucose 6-dehydrogenase 3	2	2	2	1	0	0	111000000	109000000	86000000	102000000	73300000	149000000	157000000	1.26433e+08	0.429801	0.366732	0.806749	-0.309808
Q9LF37	At5g15450	CLPB3	Chaperone protein ClpB3, chloroplastic	2	3	3	0	0	0	43000000	19700000	38600000	3.37667e+07	0	7482382	8.24478e+06	5.24239e+06	0.0200266	1.69839	6.44109	2.6873
Q9LF46	At5g17380	HACL	2-hydroxyacyl-CoA lyase	6	8	9	3	2	5	149000000	172000000	161000000	1.60667e+08	77000000	88700000	92000000	85900000	0.000748003	3.1261	1.87039	0.903341
Q9LF98	At3g52930	FBA8	Fructose-bisphosphate aldolase 8, cytosolic	16	15	17	9	10	7	139000000	115000000	167000000	1.40333e+08	169000000	134000000	115000000	1.39333e+08	0.965635	0.0151871	1.00718	0.0103173
Q9LFA3	At3g52880	MDAR1	Monodehydroascorbate reductase 1, peroxisomal	2	2	2	0	1	0	27300000	26700000	43300000	3.24333e+07	12000000	13500000	13700000	1.30667e+07	0.0691888	1.15996	2.48214	1.31159
Q9LFG2	At3g53580	DAPF	Diaminopimelate epimerase, chloroplastic	3	2	3	1	1	1	44000000	33400000	75400000	5.09333e+07	25600000	25900000	20800000	24100000	0.165096	0.782263	2.11342	1.07958
Q9LH84	At3g28510	At3g28510	AAA-ATPase At3g28510	1	2	3	2	4	2	55700000	52800000	44900000	5.11333e+07	70700000	67500000	69400000	69200000	0.0057694	2.23887	0.738921	-0.436508
Q9LHA8	At3g12580	HSP70-4	Heat shock 70 kDa protein 4	2	4	3	0	3	2	76300000	74600000	66100000	7.23333e+07	30500000	65200000	46900000	4.75333e+07	0.0776335	1.10995	1.52174	0.605721
Q9LHH7	At3g12290	FOLD2	Bifunctional protein FolD 2	9	8	11	2	3	3	117000000	97900000	97200000	1.04033e+08	79300000	90500000	83200000	8.43333e+07	0.0535445	1.27128	1.2336	0.302871
Q9LI74	At3g25690	CHUP1	Protein CHUP1, chloroplastic	0	0	0	7	8	7	1.68755e+06	4.82738e+06	0	2.17164e+06	65000000	83800000	91600000	8.01333e+07	0.000627118	3.20265	0.0271004	-5.20554
Q9LIA8	At3g29360	UGD2	UDP-glucose 6-dehydrogenase 2	15	11	13	7	8	5	213000000	183000000	151000000	1.82333e+08	131000000	92800000	144000000	122600000	0.064525	1.19027	1.48722	0.572619
Q9LIK9	At3g22890	APS1	ATP sulfurylase 1, chloroplastic	18	17	18	11	10	9	357000000	382000000	350000000	363000000	171000000	209000000	247000000	209000000	0.00302836	2.51879	1.73684	0.796467
Q9LJG3	At3g14210	ESM1	GDSL esterase/lipase ESM1	10	5	8	11	9	13	198000000	279000000	353000000	2.76667e+08	243000000	274000000	399000000	3.05333e+08	0.683772	0.165089	0.906114	-0.142236
Q9LJH8	At3g14100	UBP1C	Oligouridylate-binding protein 1C	2	2	4	0	0	0	42200000	47000000	43000000	4.40667e+07	25500000	19500000	4.98012e+06	1.666e+07	0.0119563	1.9224	2.64505	1.4033
Q9LK36	At3g23810	SAHH2	Adenosylhomocysteinase 2	2	2	3	0	1	0	103000000	68800000	79600000	83800000	0	7797615	5795415	4531010	0.0015682	2.8046	18.4948	4.20905
Q9LK61	At3g13120	RPS10	30S ribosomal protein S10, chloroplastic	4	4	3	1	2	3	83600000	49200000	105000000	7.92667e+07	46300000	37700000	36200000	4.00667e+07	0.076999	1.11352	1.97837	0.984312
Q9LKR3	At5g28540	BIP1	Heat shock 70 kDa protein BIP1	69	61	63	26	28	30	1240000000	1170000000	1280000000	1230000000	500000000	532000000	534000000	522000000	3.13539e-05	4.50371	2.35632	1.23654
Q9LNU4	At1g20200	RPN3A	26S proteasome non-ATPase regulatory subunit 3 homolog A	3	2	3	2	3	2	15200000	13600000	59100000	29300000	53300000	54400000	75700000	6.11333e+07	0.127517	0.894433	0.47928	-1.06106
Q9LPT6	At1g50670	OTU2	OVARIAN TUMOR DOMAIN-containing deubiquitinating enzyme 2	13	12	8	0	0	0	157000000	174000000	173000000	168000000	100000	100000	100000	100000	6.89731e-06	5.16132	1680	10.7142
Q9LPW0-2	At1g12900	GAPA2	Isoform 2 of Glyceraldehyde-3-phosphate dehydrogenase GAPA2, chloroplastic	28	22	32	23	13	18	1380000000	1370000000	1620000000	1.45667e+09	794000000	1010000000	1100000000	968000000	0.0161248	1.7925	1.50482	0.589592
Q9LR30	At1g23310	GGAT1	Glutamate--glyoxylate aminotransferase 1	32	33	30	16	23	18	400000000	386000000	380000000	3.88667e+08	276000000	268000000	268000000	2.70667e+08	5.40725e-05	4.26702	1.43596	0.522016
Q9LR33	At1g23290	RPL27AB	60S ribosomal protein L27a-2	4	4	4	7	11	10	57100000	53600000	54000000	54900000	228000000	309000000	253000000	2.63333e+08	0.0128027	1.8927	0.208481	-2.26201
Q9LRJ9	At3g22060	CRRSP38	Cysteine-rich repeat secretory protein 38	38	41	34	23	24	22	7170000000	7100000000	6990000000	7.08667e+09	2260000000	2910000000	2730000000	2.63333e+09	2.44299e-05	4.61208	2.69114	1.42822
Q9LRR9	At3g14420	GLO1	Glycolate oxidase 1	70	62	64	53	51	55	2460000000	2130000000	2280000000	2290000000	2090000000	1980000000	1810000000	1960000000	0.0581317	1.23559	1.16837	0.224494
Q9LRS0	At3g14415	GLO2	Glycolate oxidase 2	15	12	15	8	13	12	657000000	398000000	461000000	5.05333e+08	465000000	283000000	646000000	4.64667e+08	0.771101	0.112889	1.08752	0.121039
Q9LRX8	At3g24830	RPL13AB	60S ribosomal protein L13a-2	2	2	2	2	4	6	49700000	41900000	28300000	3.99667e+07	157000000	171000000	288000000	2.05333e+08	0.0547399	1.2617	0.194643	-2.3611
Q9LSA3	At3g18740	RPL30C	60S ribosomal protein L30-3	3	3	2	4	4	3	59500000	72100000	64100000	6.52333e+07	56200000	266000000	302000000	2.08067e+08	0.203145	0.692195	0.313521	-1.67336
Q9LSQ5	At5g54500	FQR1	NAD(P)H dehydrogenase (quinone) FQR1	4	4	6	1	3	1	99000000	96000000	80700000	91900000	51800000	61600000	88800000	67400000	0.120113	0.92041	1.3635	0.447316
Q9LSV0-2	At3g25530	GLYR1	Isoform 2 of Glyoxylate/succinic semialdehyde reductase 1	6	5	7	2	5	5	65100000	66600000	74800000	6.88333e+07	64800000	49500000	71100000	61800000	0.377131	0.423508	1.11381	0.155501
Q9LT08	At5g23540	RPN11	26S proteasome non-ATPase regulatory subunit 14 homolog	3	3	3	3	4	3	43800000	57500000	58700000	5.33333e+07	62300000	99900000	74100000	7.87667e+07	0.103167	0.986458	0.677105	-0.562548
Q9LT77	At3g19400	RDL2	Probable cysteine protease RDL2	6	3	4	1	1	1	87400000	88100000	79700000	8.50667e+07	9035198	22300000	24400000	1.85784e+07	0.00027078	3.56738	4.57879	2.19497
Q9LTV6	At3g12800	At3g12800	Peroxisomal 2,4-dienoyl-CoA reductase [(3E)-enoyl-CoA-producing]	7	5	5	4	2	3	84000000	88000000	83200000	8.50667e+07	68200000	92900000	107000000	8.93667e+07	0.741985	0.129605	0.951884	-0.0711429
Q9LTX9	At5g49910	HSP70-7	Heat shock 70 kDa protein 7, chloroplastic	11	12	15	5	5	5	1670000000	2010000000	1610000000	1.76333e+09	405000000	557000000	1030000000	664000000	0.00821084	2.08561	2.65562	1.40905
Q9LUT2	At3g17390	METK4	S-adenosylmethionine synthase 4	39	31	33	18	21	18	1520000000	1440000000	1680000000	1.54667e+09	1240000000	1340000000	1090000000	1.22333e+09	0.0331277	1.47981	1.26431	0.338345
Q9LV28	At3g18130	RACK1C	Receptor for activated C kinase 1C	6	4	6	4	2	3	108000000	97000000	109000000	1.04667e+08	76900000	63800000	95900000	7.88667e+07	0.0626745	1.20291	1.32713	0.408314
Q9LV35	At3g18060	AIP1-2	Actin-interacting protein 1-2	6	3	3	1	1	2	66000000	30400000	52600000	4.96667e+07	11400000	26000000	75200000	3.75333e+07	0.609289	0.215177	1.32327	0.404106
Q9LV60	At5g48540	CRRSP55	Cysteine-rich repeat secretory protein 55	59	65	51	35	40	43	4900000000	5480000000	4610000000	4.99667e+09	1520000000	2340000000	2650000000	2170000000	0.00261053	2.58327	2.30261	1.20327
Q9LV77-2	At5g65010	ASN2	Isoform 2 of Asparagine synthetase [glutamine-hydrolyzing] 2	7	7	7	3	4	3	185000000	84300000	177000000	1.48767e+08	50200000	41400000	107000000	66200000	0.0973512	1.01166	2.24723	1.16815
Q9LVI9	At3g17810	PYD1	Dihydropyrimidine dehydrogenase (NADP(+)), chloroplastic	2	2	2	0	0	0	25000000	25600000	27200000	2.59333e+07	45400000	20700000	19100000	28400000	0.79956	0.0971489	0.913146	-0.131083
Q9LW57	At3g23400	PAP6	Plastid-lipid-associated protein 6, chloroplastic	3	3	4	1	0	0	35800000	41500000	42300000	3.98667e+07	32400000	22200000	27100000	2.72333e+07	0.0243934	1.61273	1.46389	0.549809
Q9LXG1	At5g15200	RPS9B	40S ribosomal protein S9-1	7	7	6	6	8	9	185000000	150000000	133000000	156000000	182000000	166000000	170000000	1.72667e+08	0.357589	0.446616	0.903475	-0.146444
Q9LXS6	At3g58750	CSY2	Citrate synthase 2, peroxisomal	2	2	2	1	3	1	48500000	55500000	49600000	51200000	37100000	58400000	46700000	47400000	0.591887	0.227761	1.08017	0.111257
Q9LY48	At3g55970	JOX3	Jasmonate-induced oxygenase 3	4	3	3	2	3	2	29900000	30800000	32500000	3.10667e+07	11500000	14300000	16300000	1.40333e+07	0.000427212	3.36936	2.21378	1.14651
Q9LY66	At3g63490	RPL1	50S ribosomal protein L1, chloroplastic	2	3	3	3	3	1	52700000	51100000	47400000	50400000	50500000	65700000	67900000	6.13667e+07	0.126249	0.898773	0.821293	-0.284031
Q9LY74	At3g63410	VTE3	2-methyl-6-phytyl-1,4-hydroquinone methyltransferase, chloroplastic	6	7	5	6	5	5	89500000	97500000	85800000	9.09333e+07	91800000	97600000	97100000	95500000	0.308743	0.510402	0.952182	-0.0706915
Q9LYA9	At3g63140	CSP41A	Chloroplast stem-loop binding protein of 41 kDa a, chloroplastic	15	13	14	9	7	9	251000000	305000000	296000000	284000000	194000000	261000000	250000000	235000000	0.139631	0.855019	1.20851	0.27323
Q9LZ57	At5g02450	RPL36C	60S ribosomal protein L36-3	1	1	1	4	4	2	20500000	30500000	12700000	2.12333e+07	128000000	228000000	135000000	1.63667e+08	0.044495	1.35169	0.129735	-2.94636
Q9LZH9	At3g62870	RPL7AB	60S ribosomal protein L7a-2	5	4	4	17	15	15	52200000	54000000	55000000	5.37333e+07	311000000	376000000	458000000	3.81667e+08	0.0163782	1.78573	0.140786	-2.82842
Q9M0A7	At4g30530	GGP1	Gamma-glutamyl peptidase 1	6	2	4	1	2	1	58400000	60600000	50400000	5.64667e+07	59100000	51700000	52700000	54500000	0.638078	0.195126	1.03609	0.0511432
Q9M0Y8	At4g04910	NSF	Vesicle-fusing ATPase	4	2	2	0	2	1	53600000	50300000	61100000	55000000	10500000	49400000	32400000	3.07667e+07	0.107162	0.969959	1.78765	0.838063
Q9M156	At4g01070	UGT72B1	UDP-glycosyltransferase 72B1	4	4	3	0	1	1	42800000	42600000	35200000	40200000	11000000	9923614	11900000	1.09412e+07	0.000336982	3.47239	3.67418	1.87742
Q9M158	At4g01050	STR4	Rhodanese-like domain-containing protein 4, chloroplastic	2	3	2	4	3	4	105000000	90100000	86900000	94000000	97700000	94600000	114000000	102100000	0.379381	0.420924	0.920666	-0.11925
Q9M1R2	At3g62120	At3g62120	Proline--tRNA ligase, cytoplasmic	5	3	4	2	2	2	76300000	78800000	69100000	7.47333e+07	50300000	58500000	66200000	5.83333e+07	0.03924	1.40627	1.28114	0.357431
Q9M385	At3g54210	RPL17	50S ribosomal protein L17, chloroplastic	2	3	3	1	3	4	107000000	139000000	23600000	8.98667e+07	44900000	113000000	142000000	9.99667e+07	0.832856	0.0794299	0.898966	-0.153661
Q9M5K3	At1g48030	LPD1	Dihydrolipoyl dehydrogenase 1, mitochondrial	16	16	19	9	8	8	190000000	187000000	202000000	193000000	185000000	163000000	148000000	1.65333e+08	0.076944	1.11382	1.16734	0.223223
Q9M8L4	At1g80460	GLPK	Glycerol kinase	2	3	3	1	2	1	33200000	35800000	31700000	3.35667e+07	18800000	35800000	24300000	26300000	0.231041	0.636311	1.2763	0.351966
Q9M8Z8	At3g07010	At3g07010	Probable pectate lyase 8	5	4	6	1	1	0	64300000	69200000	67500000	67000000	5.73091e+06	6.54004e+06	0	4.09032e+06	1.50468e-05	4.82256	16.3802	4.03388
Q9M9K1	At3g08590	PGM2	Probable 2,3-bisphosphoglycerate-independent phosphoglycerate mutase 2	3	3	4	0	1	2	56600000	48500000	53000000	52700000	0	31100000	25800000	1.89667e+07	0.0269856	1.56887	2.77856	1.47434
Q9M9M9	At3g03100	At3g03100	Probable NADH dehydrogenase [ubiquinone] 1 alpha subcomplex subunit 12	2	3	2	0	0	1	25900000	28200000	18200000	24100000	14500000	27600000	14400000	1.88333e+07	0.378646	0.421766	1.27965	0.355745
Q9M9W1	At3g05560	RPL22B	60S ribosomal protein L22-2	2	2	2	3	3	3	65400000	74600000	69600000	6.98667e+07	354000000	320000000	250000000	308000000	0.0155695	1.80772	0.22684	-2.14025
Q9S714	At2g20260	PSAE2	Photosystem I reaction center subunit IV B, chloroplastic	1	1	0	3	4	3	6.96084e+06	268000000	0	9.16536e+07	277000000	355000000	319000000	317000000	0.0685407	1.16405	0.289128	-1.79022
Q9S726	At3g04790	RPI3	Probable ribose-5-phosphate isomerase 3, chloroplastic	3	3	4	1	3	5	83000000	87300000	75100000	81800000	43700000	72900000	80600000	6.57333e+07	0.244737	0.611301	1.24442	0.315476
Q9S757	At3g61440	CYSC1	Bifunctional L-3-cyanoalanine synthase/cysteine synthase C1, mitochondrial	6	4	7	3	3	2	66000000	69500000	93300000	7.62667e+07	80800000	63400000	98000000	8.07333e+07	0.751462	0.124093	0.944674	-0.0821118
Q9S7D8	At5g43780	APS4	ATP sulfurylase 4, chloroplastic	3	3	2	1	2	1	58300000	64700000	56700000	59900000	28600000	43100000	30000000	33900000	0.00761658	2.11824	1.76696	0.821271
Q9S7E4	At5g14780	FDH1	Formate dehydrogenase, chloroplastic/mitochondrial	9	7	7	2	6	7	92400000	82900000	101000000	92100000	0	95900000	55400000	5.04333e+07	0.214683	0.668202	1.82617	0.868824
Q9S7H1	At4g02770	psaD1	Photosystem I reaction center subunit II-1, chloroplastic	6	6	8	13	12	16	151000000	94300000	258000000	1.67767e+08	537000000	472000000	303000000	4.37333e+08	0.0334005	1.47625	0.383613	-1.38228
Q9S7J7	At2g05070	LHCB2.2	Chlorophyll a-b binding protein 2.2, chloroplastic	3	2	2	2	2	2	220000000	206000000	184000000	2.03333e+08	192000000	150000000	141000000	161000000	0.0885026	1.05304	1.26294	0.336786
Q9S7M0	At5g54270	LHCB3	Chlorophyll a-b binding protein 3, chloroplastic	1	1	2	2	2	2	114000000	110000000	117000000	1.13667e+08	124000000	241000000	128000000	1.64333e+08	0.317239	0.498613	0.691684	-0.531816
Q9S7N7	At1g55670	PSAG	Photosystem I reaction center subunit V, chloroplastic	4	7	5	5	6	4	136000000	126000000	163000000	1.41667e+08	155000000	163000000	160000000	1.59333e+08	0.192806	0.714878	0.889121	-0.169548
Q9S834	At1g02560	CLPP5	ATP-dependent Clp protease proteolytic subunit 5, chloroplastic	4	3	3	1	0	0	94300000	82300000	100000000	92200000	20800000	19700000	59000000	3.31667e+07	0.0132986	1.87619	2.7799	1.47503
Q9S841	At3g50820	PSBO2	Oxygen-evolving enhancer protein 1-2, chloroplastic	2	2	2	0	1	1	52200000	50200000	61200000	5.45333e+07	16900000	25900000	27200000	2.33333e+07	0.0026371	2.57887	2.33714	1.22475
Q9SA52	At1g09340	CSP41B	Chloroplast stem-loop binding protein of 41 kDa b, chloroplastic	13	13	14	8	14	12	228000000	229000000	253000000	2.36667e+08	195000000	221000000	205000000	207000000	0.0562171	1.25013	1.14332	0.193226
Q9SAA2	At1g11750	CLPP6	ATP-dependent Clp protease proteolytic subunit 6, chloroplastic	2	2	3	1	2	3	66600000	64700000	72100000	67800000	29200000	31500000	45400000	3.53667e+07	0.00420711	2.37602	1.91706	0.938895
Q9SAB3	At1g11650	RBP45B	Polyadenylate-binding protein RBP45B	8	7	7	1	1	2	137000000	141000000	139000000	139000000	55400000	29100000	34700000	3.97333e+07	0.00562372	2.24998	3.49832	1.80666
Q9SAJ4	At1g79550	PGK3	Phosphoglycerate kinase 3, cytosolic	14	11	15	12	5	10	129000000	112000000	76200000	1.05733e+08	170000000	108000000	94300000	124100000	0.547786	0.261389	0.852001	-0.231073
Q9SAJ6	At1g79530	GAPCP1	Glyceraldehyde-3-phosphate dehydrogenase GAPCP1, chloroplastic	6	7	5	1	0	1	623000000	612000000	727000000	654000000	100000	100000	100000	100000	5.79151e-05	4.23721	6540	12.6751
Q9SAU2	At5g61410	RPE	Ribulose-5-phosphate-3-epimerase, chloroplastic	2	2	2	2	3	2	47700000	50900000	49200000	4.92667e+07	54100000	51600000	34700000	46800000	0.726157	0.13897	1.05271	0.0741033
Q9SCW1	At3g13750	BGAL1	Beta-galactosidase 1	2	2	3	0	0	0	37200000	49100000	60300000	4.88667e+07	0	0	6253424	2.08447e+06	0.00258912	2.58685	23.4432	4.55109
Q9SCX3	At5g19510	At5g19510	Elongation factor 1-beta 2	9	11	11	6	5	7	243000000	122000000	212000000	1.92333e+08	231000000	250000000	183000000	2.21333e+08	0.522259	0.282114	0.868976	-0.202612
Q9SCY0	At5g51820	PGMP	Phosphoglucomutase, chloroplastic	3	2	3	2	3	2	38500000	34600000	45200000	3.94333e+07	54100000	56300000	49400000	5.32667e+07	0.0202202	1.69421	0.7403	-0.433817
Q9SCY3	At4g39710	PNSL4	Photosynthetic NDH subunit of lumenal location 4, chloroplastic	0	0	0	2	3	3	5446479	11400000	3153762	6666747	88600000	109000000	73400000	9.03333e+07	0.00139439	2.85562	0.0738016	-3.7602
Q9SD76	At3g46970	PHS2	Alpha-glucan phosphorylase 2, cytosolic	6	5	8	3	6	5	69700000	78500000	71100000	73100000	43600000	64100000	64900000	5.75333e+07	0.106093	0.974315	1.27057	0.345473
Q9SDM9	At3g16400	NSP1	Nitrile-specifier protein 1	25	19	20	0	0	0	273000000	230000000	284000000	2.62333e+08	100000	100000	100000	100000	9.1079e-05	4.04058	2623.33	11.3572
Q9SE50	At1g52400	BGLU18	Beta-D-glucopyranosyl abscisate beta-glucosidase	13	10	13	6	5	6	174000000	176000000	187000000	179000000	188000000	231000000	214000000	211000000	0.0715733	1.14525	0.848341	-0.237283
Q9SE60	At3g59970	MTHFR1	Methylenetetrahydrofolate reductase 1	6	3	4	0	1	0	40700000	37900000	50100000	42900000	0	20500000	21200000	13900000	0.0211242	1.67522	3.08633	1.62589
Q9SE83	At1g10290	DRP2A	Dynamin-2A	4	3	5	4	4	5	34200000	41100000	32800000	3.60333e+07	35600000	42800000	47000000	41800000	0.241923	0.616324	0.862041	-0.214171
Q9SEI2	At3g05530	RPT5A	26S proteasome regulatory subunit 6A homolog A	4	2	2	2	2	1	70800000	57500000	69700000	66000000	47100000	52100000	67700000	5.56333e+07	0.24045	0.618975	1.18634	0.246516
Q9SEI4	At5g58290	RPT3	26S proteasome regulatory subunit 6B homolog	2	4	2	0	2	2	48100000	39300000	46600000	4.46667e+07	18000000	81800000	70600000	56800000	0.601316	0.220897	0.786385	-0.346692
Q9SF21	At3g11770	RICE1	Protein RISC-INTERACTING CLEARING 3 -5 EXORIBONUCLEASE 1	23	27	22	2	3	4	2420000000	2830000000	2700000000	2650000000	53300000	50700000	48800000	5.09333e+07	0.00215706	2.66614	52.0288	5.70124
Q9SF40	At3g09630	RPL4A	60S ribosomal protein L4-1	3	3	2	26	20	21	57300000	46600000	13100000	39000000	418000000	467000000	518000000	4.67667e+08	0.000175044	3.75685	0.0833927	-3.58393
Q9SF53	At3g09500	RPL35A	60S ribosomal protein L35-1	3	2	2	7	7	9	56800000	61400000	46000000	5.47333e+07	211000000	198000000	211000000	2.06667e+08	1.74652e-05	4.75783	0.264839	-1.91681
Q9SFH9	At1g69740	HEMB1	Delta-aminolevulinic acid dehydratase 1, chloroplastic	3	2	3	0	1	1	36200000	46400000	29300000	37300000	35900000	35100000	32200000	34400000	0.599495	0.222215	1.0843	0.116767
Q9SFU1	At3g07110	RPL13AA	60S ribosomal protein L13a-1	2	3	3	4	6	7	35600000	23200000	32100000	30300000	185000000	171000000	188000000	1.81333e+08	1.92162e-05	4.71633	0.167096	-2.58125
Q9SGC1	At1g70730	At1g70730	Probable phosphoglucomutase, cytoplasmic 2	11	8	13	6	6	5	68600000	68700000	72600000	6.99667e+07	56400000	50900000	42000000	4.97667e+07	0.0100778	1.99663	1.40589	0.491488
Q9SH69	At1g64190	PGD1	6-phosphogluconate dehydrogenase, decarboxylating 1, chloroplastic	3	2	2	0	1	1	31800000	21200000	29300000	2.74333e+07	3.50714e+06	14100000	24900000	1.4169e+07	0.129173	0.88883	1.93615	0.953187
Q9SHE8	At1g31330	PSAF	Photosystem I reaction center subunit III, chloroplastic	12	10	9	9	11	10	1250000000	1140000000	480000000	9.56667e+08	1050000000	571000000	1050000000	8.90333e+08	0.829502	0.0811826	1.0745	0.103671
Q9SI75	At1g62750	CPEFG	Elongation factor G, chloroplastic	27	29	24	16	23	14	351000000	362000000	355000000	356000000	225000000	278000000	282000000	2.61667e+08	0.00718853	2.14336	1.36051	0.444147
Q9SIF2-2	At2g04030	HSP90-5	Isoform 2 of Heat shock protein 90-5, chloroplastic	5	5	7	0	4	4	89100000	71100000	73600000	7.79333e+07	114000000	90700000	73300000	9.26667e+07	0.322522	0.491441	0.841007	-0.24981
Q9SIH0	At2g36160	RPS14A	40S ribosomal protein S14-1	8	9	8	10	11	10	164000000	156000000	158000000	1.59333e+08	438000000	165000000	350000000	3.17667e+08	0.18781	0.726282	0.501574	-0.995466
Q9SIV2	At2g20580	RPN1A	26S proteasome non-ATPase regulatory subunit 2 homolog A	6	4	6	5	5	5	83300000	79900000	87300000	83500000	130000000	111000000	113000000	118000000	0.00571448	2.24302	0.707627	-0.498939
Q9SJ66	At2g35840	SPP2	Probable sucrose-phosphatase 2	3	2	4	1	1	0	44100000	51300000	58000000	5.11333e+07	27200000	21800000	19400000	22800000	0.00360854	2.44267	2.24269	1.16523
Q9SJA6	At2g24590	RSZ22A	Serine/arginine-rich splicing factor RSZ22A	0	0	1	4	2	2	0	8983001	0	2.99433e+06	216000000	260000000	319000000	265000000	0.0120811	1.91789	0.0112994	-6.46761
Q9SJE1	At1g08520	CHLD	Magnesium-chelatase subunit ChlD, chloroplastic	3	3	3	0	1	3	40600000	41700000	41300000	41200000	13300000	40500000	44800000	3.28667e+07	0.487111	0.312372	1.25355	0.326019
Q9SJL8	At2g36880	METK3	S-adenosylmethionine synthase 3	15	12	13	5	8	9	577000000	695000000	615000000	629000000	432000000	466000000	418000000	4.38667e+08	0.00715836	2.14519	1.43389	0.519935
Q9SJT9	At2g21390	At2g21390	Coatomer subunit alpha-2	7	9	10	7	7	6	68800000	64900000	66800000	6.68333e+07	68300000	74000000	72800000	71700000	0.0782583	1.10647	0.932125	-0.101405
Q9SK47	At2g24850	TAT3	Probable aminotransferase TAT3	15	15	14	9	12	10	370000000	361000000	372000000	3.67667e+08	516000000	285000000	328000000	3.76333e+08	0.913972	0.0390672	0.976971	-0.0336127
Q9SKK4	At2g25450	GSL-OH	Probable 2-oxoacid dependent dioxygenase	7	7	7	6	6	6	84200000	70200000	81500000	7.86333e+07	75300000	77500000	75800000	76200000	0.62912	0.201266	1.03193	0.04535
Q9SKP6	At2g21170	TIM	Triosephosphate isomerase, chloroplastic	8	8	10	6	4	6	100000000	105000000	94100000	99700000	118000000	99400000	68400000	9.52667e+07	0.779522	0.108171	1.04654	0.065622
Q9SKU1	At2g20760	At2g20760	Clathrin light chain 1	2	2	2	2	3	3	70300000	91700000	64000000	7.53333e+07	138000000	146000000	135000000	1.39667e+08	0.0020289	2.69274	0.539379	-0.890627
Q9SKX4	At2g43030	RPL3A	50S ribosomal protein L3-1, chloroplastic	8	5	5	5	5	5	149000000	140000000	169000000	1.52667e+08	140000000	222000000	263000000	2.08333e+08	0.208489	0.680918	0.7328	-0.448509
Q9SKZ1-2	At2g32080	PURA1	Isoform 2 of Transcription factor Pur-alpha 1	5	5	4	2	3	4	31500000	17800000	22700000	24000000	37700000	26500000	23700000	29300000	0.417017	0.379846	0.819113	-0.287866
Q9SL15-2	At2g05520	GRP3	Isoform 2 of Glycine-rich protein 3	2	3	4	2	1	2	20300000	92600000	288000000	1.33633e+08	200000000	188000000	54100000	1.47367e+08	0.889306	0.0509487	0.906808	-0.14113
Q9SL67	At2g20140	RPT2B	26S proteasome regulatory subunit 4 homolog B	8	6	5	5	6	4	102000000	83500000	56900000	80800000	99300000	99700000	116000000	105000000	0.1635	0.786482	0.769524	-0.377962
Q9SMX3	At5g15090	VDAC3	Mitochondrial outer membrane protein porin 3	3	1	1	2	2	3	26700000	23800000	12200000	20900000	79300000	64400000	66200000	6.99667e+07	0.00160751	2.79385	0.298714	-1.74316
Q9SN86	At3g47520	At3g47520	Malate dehydrogenase, chloroplastic	11	12	12	13	11	12	243000000	257000000	203000000	2.34333e+08	247000000	280000000	245000000	2.57333e+08	0.309184	0.509783	0.910622	-0.135076
Q9SPK5	At1g50480	THFS	Formate--tetrahydrofolate ligase	10	10	10	2	2	1	50900000	52300000	53500000	5.22333e+07	32100000	36700000	38300000	35700000	0.00117837	2.92872	1.46312	0.549047
Q9SQI8	At3g25860	LTA2	Dihydrolipoyllysine-residue acetyltransferase component 4 of pyruvate dehydrogenase complex, chloroplastic	10	9	10	13	11	11	127000000	84100000	91900000	101000000	296000000	318000000	269000000	2.94333e+08	0.000565122	3.24786	0.343148	-1.5431
Q9SRV5	At3g03780	MS2	5-methyltetrahydropteroyltriglutamate--homocysteine methyltransferase 2	4	4	4	3	4	3	28000000	41600000	33100000	3.42333e+07	30200000	31600000	27900000	29900000	0.351273	0.454355	1.14493	0.195256
Q9SRX2	At1g02780	RPL19A	60S ribosomal protein L19-1	3	3	1	6	9	6	45800000	37400000	28600000	3.72667e+07	230000000	300000000	278000000	2.69333e+08	0.000399602	3.39837	0.138366	-2.85344
Q9SRY5	At1g02920	GSTF7	Glutathione S-transferase F7	3	3	3	1	3	3	109000000	114000000	102000000	1.08333e+08	106000000	139000000	118000000	121000000	0.284252	0.546297	0.895317	-0.15953
Q9SRZ6	At1g65930	CICDH	Cytosolic isocitrate dehydrogenase [NADP]	2	2	2	0	0	0	29200000	29500000	31600000	30100000	37000000	0	15200000	17400000	0.358373	0.445665	1.72989	0.790676
Q9SS17	At3g04920	RPS24A	40S ribosomal protein S24-1	1	1	3	4	4	4	35400000	39400000	38800000	3.78667e+07	67400000	52500000	52100000	5.73333e+07	0.0198884	1.7014	0.660465	-0.598446
Q9SSB5	At1g53750	RPT1A	26S proteasome regulatory subunit 7 homolog A	7	3	5	4	6	4	44600000	13600000	66800000	4.16667e+07	194000000	72000000	130000000	132000000	0.0786331	1.10439	0.315657	-1.66357
Q9SSN3-2	At1g72930	TIR	Isoform 2 of Toll/interleukin-1 receptor-like protein	8	7	6	3	3	2	137000000	163000000	133000000	1.44333e+08	78800000	130000000	114000000	107600000	0.108121	0.966091	1.34139	0.423726
Q9SSS9	At4g09650	ATPD	ATP synthase subunit delta, chloroplastic	13	12	14	10	10	11	503000000	486000000	455000000	4.81333e+08	573000000	589000000	602000000	588000000	0.00285984	2.54366	0.818594	-0.28878
Q9STF2	At3g46780	PTAC16	Protein PLASTID TRANSCRIPTIONALLY ACTIVE 16, chloroplastic	35	34	34	28	28	28	991000000	974000000	1000000000	9.88333e+08	656000000	552000000	782000000	6.63333e+08	0.0378808	1.42158	1.48995	0.575264
Q9STW6	At4g24280	HSP70-6	Heat shock 70 kDa protein 6, chloroplastic	44	36	43	14	21	21	735000000	674000000	712000000	707000000	398000000	311000000	347000000	352000000	0.000326691	3.48586	2.00852	1.00613
Q9STX5	At4g24190	HSP90-7	Endoplasmin homolog	30	22	23	18	19	25	268000000	230000000	279000000	259000000	321000000	282000000	317000000	3.06667e+08	0.0692795	1.1594	0.844565	-0.243719
Q9SU63	At3g48000	ALDH2B4	Aldehyde dehydrogenase family 2 member B4, mitochondrial	6	6	7	2	4	4	67600000	85200000	78600000	7.71333e+07	50900000	73200000	85100000	6.97333e+07	0.547006	0.262008	1.10612	0.145506
Q9SUI5	At1g30380	PSAK	Photosystem I reaction center subunit psaK, chloroplastic	2	2	2	2	1	0	233000000	229000000	232000000	2.31333e+08	266000000	203000000	200000000	223000000	0.736053	0.133091	1.03737	0.0529295
Q9SUI6	At1g52230	PSAH2	Photosystem I reaction center subunit VI-2, chloroplastic	6	4	4	5	5	5	207000000	248000000	177000000	2.10667e+08	191000000	267000000	273000000	2.43667e+08	0.379905	0.420325	0.864569	-0.209947
Q9SUR6	At4g23600	CORI3	Cystine lyase CORI3	6	6	8	4	6	6	95600000	104000000	84200000	94600000	95900000	89400000	68700000	8.46667e+07	0.377147	0.42349	1.11732	0.160046
Q9SUU5	At4g32470	QCR7-1	Cytochrome b-c1 complex subunit 7-1, mitochondrial	1	1	1	2	2	3	13500000	16700000	16200000	1.54667e+07	22500000	32400000	27200000	2.73667e+07	0.017083	1.76744	0.565164	-0.823257
Q9SW18-2	At4g25080	CHLM	Isoform 2 of Magnesium protoporphyrin IX methyltransferase, chloroplastic	7	6	4	2	3	4	65900000	72300000	42300000	6.01667e+07	55900000	53300000	54800000	5.46667e+07	0.608235	0.215929	1.10061	0.138303
Q9SW21	At4g25050	ACP4	Acyl carrier protein 4, chloroplastic	2	2	2	1	1	2	20400000	19600000	17800000	1.92667e+07	21900000	22400000	22000000	22100000	0.0224653	1.64849	0.871795	-0.197939
Q9SY69	At1g10270	GRP23	Pentatricopeptide repeat-containing protein At1g10270	8	3	12	0	0	0	85000000	66700000	82200000	7.79667e+07	100000	100000	100000	100000	0.000165271	3.7818	779.667	9.60671
Q9SY97-2	At1g61520	LHCA3	Isoform 2 of Photosystem I chlorophyll a/b-binding protein 3-1, chloroplastic	7	7	5	7	10	7	1310000000	1260000000	1220000000	1.26333e+09	1150000000	1200000000	1290000000	1.21333e+09	0.361129	0.442338	1.04121	0.0582594
Q9SYL9	At1g78630	RPL13	50S ribosomal protein L13, chloroplastic	4	3	2	6	5	4	99100000	69700000	97500000	8.87667e+07	115000000	117000000	116000000	116000000	0.103482	0.985135	0.76523	-0.386035
Q9SYM5	At1g78570	RHM1	Trifunctional UDP-glucose 4,6-dehydratase/UDP-4-keto-6-deoxy-D-glucose 3,5-epimerase/UDP-4-keto-L-rhamnose-reductase RHM1	11	11	10	4	8	5	92600000	95600000	103000000	9.70667e+07	58600000	123000000	94700000	92100000	0.805601	0.09388	1.05393	0.0757748
Q9SZ30	At4g26900	HISN4	Imidazole glycerol phosphate synthase hisHF, chloroplastic	3	5	7	0	1	1	41300000	338000000	62400000	1.47233e+08	270000000	0	6.98241e+06	9.23275e+07	0.695576	0.157655	1.59469	0.673272
Q9SZJ5	At4g37930	SHM1	Serine hydroxymethyltransferase 1, mitochondrial	39	42	44	32	37	35	609000000	598000000	645000000	6.17333e+08	539000000	666000000	547000000	584000000	0.485746	0.313591	1.05708	0.0800813
Q9T029	At4g39200	RPS25E	40S ribosomal protein S25-4	5	5	5	8	7	7	134000000	136000000	167000000	1.45667e+08	574000000	550000000	500000000	5.41333e+08	8.29034e-05	4.08143	0.269089	-1.89385
Q9T043	At4g27090	RPL14B	60S ribosomal protein L14-2	5	3	5	6	7	8	48100000	28000000	42400000	39500000	127000000	207000000	196000000	1.76667e+08	0.00596956	2.22406	0.223585	-2.16111
Q9T0A0	At4g23850	LACS4	Long chain acyl-CoA synthetase 4	7	6	6	0	2	1	109000000	98100000	101000000	102700000	12000000	56100000	0	22700000	0.00997668	2.00101	4.52423	2.17767
Q9XF88	At3g08940	LHCB4.2	Chlorophyll a-b binding protein CP29.2, chloroplastic	3	2	3	3	2	3	94800000	86200000	82500000	8.78333e+07	99700000	101000000	107000000	1.02567e+08	0.0262605	1.5807	0.856354	-0.223721
Q9XF89	At4g10340	LHCB5	Chlorophyll a-b binding protein CP26, chloroplastic	13	13	16	12	13	8	382000000	330000000	374000000	362000000	397000000	320000000	324000000	347000000	0.641101	0.193073	1.04323	0.061054
Q9XFS7	At3g51600	LTP5	Non-specific lipid-transfer protein 5	2	3	3	3	5	3	183000000	358000000	520000000	3.53667e+08	941000000	965000000	653000000	853000000	0.0232868	1.63289	0.414615	-1.27016
Q9XFT3-2	At4g21280	PSBQ1	Isoform 2 of Oxygen-evolving enhancer protein 3-1, chloroplastic	18	19	19	12	9	10	324000000	322000000	340000000	3.28667e+08	247000000	197000000	213000000	219000000	0.00226517	2.6449	1.50076	0.585694
Q9XIE2	At1g59870	ABCG36	ABC transporter G family member 36	7	2	4	9	12	10	30500000	12400000	40500000	27800000	98900000	90300000	79600000	89600000	0.00340553	2.46782	0.310268	-1.68841
Q9XIM0	At2g15890	MEE14	CCG-binding protein 1	0	0	0	2	4	4	5976039	5785125	5963816	5.90833e+06	32900000	30900000	34200000	3.26667e+07	0.00123356	2.90884	0.180867	-2.467
Q9XJ35	At1g49970	CLPR1	ATP-dependent Clp protease proteolytic subunit-related protein 1, chloroplastic	5	4	3	1	4	2	102000000	103000000	113000000	106000000	18100000	75000000	44700000	4.59333e+07	0.0232993	1.63266	2.30769	1.20645
Q9XJ36	At1g12410	CLPR2	ATP-dependent Clp protease proteolytic subunit-related protein 2, chloroplastic	2	2	2	0	1	1	55100000	58100000	54800000	56000000	23700000	18200000	25400000	2.24333e+07	0.000155304	3.80882	2.49629	1.31978
Q9ZNT0	At2g27600	SKD1	Protein SUPPRESSOR OF K(+) TRANSPORT GROWTH DEFECT 1	2	2	2	0	0	0	36000000	34300000	41600000	37300000	0	14700000	21600000	12100000	0.0201449	1.69583	3.08264	1.62417
Q9ZP05	At5g09660	PMDH2	Malate dehydrogenase 2, peroxisomal	4	4	5	3	6	6	116000000	140000000	151000000	1.35667e+08	176000000	134000000	124000000	1.44667e+08	0.66023	0.180305	0.937788	-0.0926662
Q9ZPF5	At4g08870	ARGAH2	Arginase 2, chloroplastic/mitochondrial	6	7	7	2	1	3	130000000	159000000	118000000	1.35667e+08	77200000	94700000	128000000	9.99667e+07	0.13708	0.863025	1.35712	0.440547
Q9ZPI1	At3g11710	At3g11710	Lysine--tRNA ligase, cytoplasmic	5	4	6	2	3	1	47600000	55700000	55000000	5.27667e+07	47700000	46100000	53200000	49000000	0.325931	0.486874	1.07687	0.106845
Q9ZPI5	At3g06860	MFP2	Peroxisomal fatty acid beta-oxidation multifunctional protein MFP2	5	4	4	1	2	2	44400000	40000000	41100000	4.18333e+07	34600000	41900000	33700000	3.67333e+07	0.154938	0.809841	1.13884	0.187563
Q9ZQI7	At2g13810	ALD1	Aminotransferase ALD1, chloroplastic	10	6	7	2	4	3	140000000	116000000	112000000	1.22667e+08	56700000	102000000	102000000	86900000	0.109712	0.959747	1.41158	0.497315
Q9ZR03-2	At4g03280	petC	Isoform 2 of Cytochrome b6-f complex iron-sulfur subunit, chloroplastic	13	12	12	9	7	9	684000000	643000000	714000000	6.80333e+08	517000000	631000000	602000000	5.83333e+08	0.0719889	1.14273	1.16629	0.221921
Q9ZRW8	At1g78380	GSTU19	Glutathione S-transferase U19	6	7	7	8	7	8	131000000	200000000	202000000	1.77667e+08	187000000	311000000	264000000	254000000	0.150703	0.821878	0.699475	-0.515655
Q9ZT91	At4g02930	TUFA	Elongation factor Tu, mitochondrial	11	6	7	4	3	5	110000000	120000000	106000000	112000000	72900000	70500000	65800000	6.97333e+07	0.000816538	3.08802	1.60612	0.683578
Q9ZU25	At1g51980	MPPalpha1	Probable mitochondrial-processing peptidase subunit alpha-1, mitochondrial	2	3	1	4	7	3	30100000	62000000	36100000	4.27333e+07	14400000	46100000	50900000	3.71333e+07	0.728935	0.137311	1.15081	0.202647
Q9ZUU4	At2g37220	CP29B	RNA-binding protein CP29B, chloroplastic	2	2	2	0	1	0	40400000	48600000	45300000	4.47667e+07	33700000	8591060	9394036	1.72284e+07	0.0325613	1.4873	2.59843	1.37764
Q9ZVL6	At1g54780	At1g54780	UPF0603 protein At1g54780, chloroplastic	4	4	5	1	3	1	56700000	70100000	19400000	4.87333e+07	45200000	47100000	43600000	45300000	0.842135	0.0746183	1.07579	0.105398
Q9ZW18-2	At2g29350	SAG13	Isoform 2 of Senescence-associated protein 13	6	7	5	0	4	2	65700000	70400000	66700000	67600000	10800000	28700000	26900000	2.21333e+07	0.00149408	2.82563	3.05422	1.6108
Q9ZW28	At2g29470	GSTU3	Glutathione S-transferase U3	5	4	5	3	3	6	53000000	46200000	47800000	49000000	29600000	62100000	48000000	4.65667e+07	0.812978	0.0899212	1.05225	0.0734841
A0A1I9LNC7	At3g18500	At3g18500	DNAse I-like superfamily protein	7	4	4	0	1	0	54000000	50300000	58200000	5.41667e+07	11900000	15400000	40600000	2.26333e+07	0.0277313	1.55703	2.39323	1.25896
A0A1I9LRJ3	At3g27160	GHS1	Ribosomal protein S21 family protein	2	1	5	3	3	3	38600000	41200000	30100000	3.66333e+07	104000000	92700000	45300000	8.06667e+07	0.0737684	1.13213	0.454132	-1.13882
A0A1P8BA53	At5g26280	At5g26280	TRAF-like family protein	3	4	3	0	2	0	43200000	46700000	51800000	4.72333e+07	0	28700000	16500000	1.50667e+07	0.02075	1.68298	3.13496	1.64845
A0A2P2CLF9	AtMg01190	atp1	ATP synthase subunit alpha	42	37	35	35	35	34	830000000	877000000	735000000	814000000	606000000	792000000	674000000	6.90667e+08	0.146303	0.834746	1.17857	0.237039
A8MSF2	At5g17170	ENH1	Rubredoxin family protein	3	3	3	2	2	2	84100000	89000000	86000000	8.63667e+07	68400000	76900000	77900000	74400000	0.0229839	1.63858	1.16084	0.215172
B9DHK3	At5g14540	At5g14540	AT5G14540 protein	11	11	15	0	0	0	274000000	234000000	266000000	258000000	100000	100000	100000	100000	2.9798e-05	4.52581	2580	11.3332
F4HQH8	At1g01080	At1g01080	RNA-binding (RRM/RBD/RNP motifs) family protein	3	1	2	2	4	2	24500000	45500000	48000000	3.93333e+07	22200000	41100000	14100000	25800000	0.283443	0.547534	1.52455	0.608381
F4I0B5	At1g55450	At1g55450	S-adenosyl-L-methionine-dependent methyltransferases superfamily protein	4	3	5	3	3	4	70800000	79600000	72900000	7.44333e+07	54200000	75700000	43200000	57700000	0.166439	0.778744	1.29001	0.367378
F4I3J0	At1g56050	At1g56050	Obg-like ATPase 1	6	5	7	2	4	5	64900000	56600000	75200000	6.55667e+07	86200000	74600000	43400000	6.80667e+07	0.865685	0.0626401	0.963271	-0.0539859
F4IHD8	At2g14825	At2g14825	Histone deacetylase-like protein	12	12	10	5	7	9	607000000	805000000	534000000	6.48667e+08	281000000	402000000	684000000	4.55667e+08	0.251911	0.598753	1.42356	0.509498
F4ILE0	At2g16940	At2g16940	Splicing factor, CC1-like protein	3	2	3	5	7	6	56000000	34300000	68100000	52800000	130000000	186000000	186000000	1.67333e+08	0.00560938	2.25108	0.315538	-1.66412
F4J3J5	At3g01560	At3g01560	Proline-rich receptor-like kinase, putative (DUF1421)	24	17	19	0	0	0	356000000	362000000	338000000	352000000	100000	100000	100000	100000	1.05503e-06	5.97673	3520	11.7814
F4J9W8	At3g18860	At3g18860	Transducin family protein / WD-40 repeat family protein	47	53	53	0	0	0	445000000	500000000	451000000	4.65333e+08	2975843	0	0	991948	0.00136172	2.86591	469.111	8.87378
F4JEL5	At3g13920	EIF4A1	Eukaryotic translation initiation factor 4A1	4	6	5	3	4	2	108000000	214000000	135000000	1.52333e+08	198000000	35800000	130000000	1.21267e+08	0.613319	0.212313	1.25618	0.329049
F4JKZ9	At4g16060	At4g16060	Uncharacterized protein	2	2	2	0	0	0	33900000	36200000	27500000	3.25333e+07	6519617	7.12841e+06	28800000	1.41493e+07	0.0773077	1.11178	2.29928	1.20118
O65449	At4g22010	sks4	At4g22010	11	11	17	5	4	4	444000000	481000000	629000000	518000000	53300000	114000000	34800000	6.73667e+07	0.00183172	2.73714	7.68926	2.94285
O80576	At2g44060	LEA26	At2g44060	4	3	4	0	3	2	56700000	53200000	50700000	5.35333e+07	52300000	72900000	41500000	5.55667e+07	0.83888	0.0763004	0.963407	-0.0537822
O81493	At5g26260	F9D12.8	F9D12.8 protein	13	10	15	7	7	9	160000000	184000000	160000000	168000000	73100000	136000000	139000000	1.16033e+08	0.0860326	1.06534	1.44786	0.533922
O82240	At2g47710 At2g47710/F17A22.10	At2g47710	Adenine nucleotide alpha hydrolases-like superfamily protein	4	3	3	3	3	3	92500000	110000000	100000000	1.00833e+08	109000000	117000000	128000000	118000000	0.0835415	1.0781	0.85452	-0.226814
Q42139	At4g32260	PDE334	AT4g32260/F10M6_100	8	7	7	5	8	6	171000000	161000000	144000000	1.58667e+08	109000000	165000000	153000000	1.42333e+08	0.433051	0.363461	1.11475	0.156726
Q6NM16	At5g27710	At5g27710	At5g27710	11	9	11	4	6	5	2730000000	2640000000	2640000000	2670000000	661000000	751000000	832000000	748000000	4.87257e-06	5.31224	3.56952	1.83573
Q8LG11	At5g53330	At5g53330	Proline-rich cell wall protein-like	2	2	2	0	0	0	43800000	45800000	33900000	4.11667e+07	100000	100000	100000	100000	0.000366597	3.43581	411.667	8.68533
Q8VYI4	At1g14810	At1g14810	Aspartate-semialdehyde dehydrogenase	7	5	6	4	3	2	191000000	268000000	350000000	2.69667e+08	219000000	0	0	73000000	0.084731	1.07196	3.69406	1.88521
Q8VZ57	At1g52510	At1g52510	Alpha/beta-Hydrolases superfamily protein	5	4	4	2	2	2	87700000	94100000	94300000	9.20333e+07	83900000	95200000	82400000	8.71667e+07	0.348296	0.458052	1.05583	0.0783799
Q8VZR8	At4g28300	At4g28300	Formin-like protein (DUF1421)	35	30	35	0	0	0	1170000000	912000000	1050000000	1044000000	100000	100000	100000	100000	0.000150807	3.82158	10440	13.3498
Q8VZW6	At3g08740	At3g08740	Elongation factor P (EF-P) family protein	5	5	6	1	1	1	52800000	75500000	119000000	8.24333e+07	19900000	19000000	79600000	39500000	0.198881	0.701407	2.08692	1.06138
Q93VA8	At1g76010	At1g76010	Alba DNA/RNA-binding protein	4	5	7	4	3	4	101000000	152000000	171000000	1.41333e+08	150000000	116000000	148000000	138000000	0.894614	0.0483644	1.02415	0.0344335
Q94F10	At1g74730	At1g74730	Transmembrane protein, putative (DUF1118)	3	3	4	4	3	3	112000000	113000000	114000000	113000000	136000000	170000000	159000000	155000000	0.0520052	1.28395	0.729032	-0.455945
Q94F50	At5g48790	At5g48790	AT5g48790/K24G6_12	3	3	3	1	3	2	60600000	39800000	57700000	52700000	33100000	56700000	65800000	5.18667e+07	0.946708	0.0237841	1.01607	0.0229953
Q94K48	At3g62530	At3g62530	ARM repeat superfamily protein	3	2	5	1	0	1	62900000	44600000	63300000	5.69333e+07	40000000	20000000	38800000	3.29333e+07	0.0550204	1.25948	1.72874	0.789725
Q94K97	At5g24490	At5g24490	30S ribosomal protein	3	5	4	4	2	3	128000000	137000000	121000000	1.28667e+08	123000000	110000000	140000000	1.24333e+08	0.68251	0.165891	1.03485	0.0494252
Q94KE3	At3g52990	At3g52990	Pyruvate kinase	8	8	10	6	7	7	98700000	118000000	96800000	104500000	67500000	119000000	100000000	95500000	0.614241	0.211661	1.09424	0.12993
Q9AST9	At1g73110 At1g73110/F3N23_39	At1g73110	At1g73110/F3N23_39	3	3	3	1	1	2	40000000	45000000	40800000	4.19333e+07	18700000	26200000	6888776	1.72629e+07	0.0133585	1.87424	2.4291	1.28042
Q9C9I7	At1g71500 At1g71500/F26A9_12	PSB33	Rieske (2Fe-2S) domain-containing protein	11	8	12	3	7	9	242000000	260000000	312000000	2.71333e+08	101000000	144000000	199000000	148000000	0.0249933	1.60218	1.83333	0.874469
Q9C9P3	At1g74910	F9E10.24	ADP-glucose pyrophosphorylase family protein	7	7	6	3	4	2	127000000	136000000	102000000	1.21667e+08	76700000	94400000	85300000	8.54667e+07	0.033524	1.47464	1.42356	0.5095
Q9FF97	At5g23830	MRO11.13	MD-2-related lipid recognition domain-containing protein	4	4	4	4	4	6	150000000	114000000	126000000	130000000	229000000	284000000	339000000	284000000	0.0100237	1.99897	0.457746	-1.12738
Q9FFP6	At5g63680	MBK5.16	Pyruvate kinase	4	3	3	1	2	1	49100000	26000000	36700000	3.72667e+07	0	25000000	27600000	1.75333e+07	0.148499	0.828277	2.12548	1.08779
Q9FM97	At5g56350 At5g56350/MCD7.8	MCD7.8	Pyruvate kinase	8	7	7	3	4	4	117000000	114000000	117000000	116000000	0	67200000	90100000	5.24333e+07	0.142894	0.844986	2.21233	1.14557
Q9LE60	At3g15350	At3g15350	AT3g15350/K7L4_15	4	3	4	0	0	0	71600000	60600000	58900000	63700000	0	0	3908291	1.30276e+06	0.000118207	3.92736	48.8961	5.61165
Q9LHA6	At3g28220	At3g28220	AT3g28220/T19D11_3	46	42	38	13	15	17	1810000000	1620000000	1750000000	1.72667e+09	311000000	368000000	352000000	3.43667e+08	1.9095e-05	4.71908	5.02425	2.32891
Q9LK47	At3g23700	At3g23700	AT3g23700/MYM9_3	5	2	3	0	1	0	37000000	31100000	38400000	35500000	14200000	9865236	18000000	1.40217e+07	0.0026998	2.56867	2.53178	1.34015
Q9LMQ2	At1g15820 At1g15820/F7H2.16	CHLOROPHYLL	Chlorophyll a-b binding protein, chloroplastic	7	6	9	5	4	5	197000000	204000000	197000000	1.99333e+08	106000000	199000000	84500000	1.29833e+08	0.186017	0.730448	1.5353	0.618522
Q9LSP5	At3g17020	At3g17020	AT3g17020/K14A17_14	2	2	2	1	2	1	62200000	65700000	68900000	65600000	74800000	64600000	59700000	6.63667e+07	0.882061	0.0545012	0.988448	-0.016763
Q9LT39	At3g20820	At3g20820	Leucine-rich repeat (LRR) family protein	14	15	12	3	4	4	282000000	351000000	309000000	314000000	103000000	93400000	96900000	9.77667e+07	0.00758592	2.11999	3.21173	1.68335
Q9LYE7	At5g11420	At5g11420	Uncharacterized protein At5g11420	2	4	3	0	0	0	28400000	61400000	31400000	40400000	23300000	37800000	24000000	2.83667e+07	0.356124	0.448398	1.42421	0.510159
Q9M1X3	At3g63160	F16M2_10	AT3g63160/F16M2_10	3	2	2	3	2	1	110000000	123000000	105000000	1.12667e+08	119000000	130000000	92600000	1.13867e+08	0.927127	0.0328607	0.989461	-0.0152847
Q9M2T6	At3g55430	T22E16.90	Glucan endo-1,3-beta-D-glucosidase	4	4	5	0	0	0	21100000	27900000	28300000	2.57667e+07	6218009	3.77994e+06	2.87103e+06	4.28966e+06	0.00107335	2.96926	6.00669	2.58657
Q9M328	At3g53990 At3g53990/F5K20_290	F5K20_290	AT3G53990 protein	22	17	15	2	9	5	455000000	364000000	292000000	3.70333e+08	164000000	138000000	81400000	127800000	0.0102745	1.98824	2.89776	1.53494
Q9M8L6	At1g80480	PTAC17	At1g80480	4	3	4	3	1	1	1200000000	1270000000	649000000	1.03967e+09	629000000	874000000	2160000000	1221000000	0.741959	0.12962	0.851488	-0.231942
Q9M9C4	At1g68390	At1g68390	Core-2/I-branching beta-1,6-N-acetylglucosaminyltransferase family protein	13	14	15	24	27	24	246000000	274000000	242000000	254000000	491000000	604000000	474000000	523000000	0.00305787	2.51458	0.48566	-1.04198
Q9S791	At1g70770	F15H11.2	AT1G70770 protein	3	2	4	2	2	2	27200000	24200000	24800000	25400000	14100000	22600000	30500000	22400000	0.567645	0.245923	1.13393	0.18133
Q9SD79	At5g08050	F13G24.250	Uncharacterized protein F13G24.250	3	2	2	2	2	1	54900000	51500000	76900000	61100000	96100000	94400000	81300000	90600000	0.0330493	1.48084	0.674393	-0.568339
Q9SKI0	At2g10940 At2g10940/F15K19.1	At2g10940	At2g10940/F15K19.1	3	3	2	2	1	1	48300000	50400000	49400000	4.93667e+07	44300000	31800000	74800000	50300000	0.948421	0.0229988	0.981445	-0.0270212
Q9SLV3	At1g58270	ZW9	At1g58270/F19C14_8	0	0	1	5	4	3	9430829	13700000	14200000	1.24436e+07	83300000	93600000	100000000	92300000	9.67404e-05	4.01439	0.134817	-2.89093
Q9SZV4	At4g30010	At4g30010	AT4g30010/F6G3_40	4	2	2	0	1	1	70700000	67500000	83700000	7.39667e+07	26100000	22100000	51700000	33300000	0.0180174	1.74431	2.22122	1.15135
Q9XGZ3	At5g25940	At5g25940	Early nodulin-like protein	2	2	2	1	2	1	19300000	22300000	18200000	1.99333e+07	17300000	24700000	23000000	2.16667e+07	0.534164	0.272326	0.92	-0.120294
Q9XI55	At1g15140 At1g15140/F9L1.8	At1g15140	F9L1.8 protein	9	9	8	6	10	8	172000000	181000000	165000000	1.72667e+08	168000000	213000000	258000000	213000000	0.201152	0.696476	0.810642	-0.302864
Q9ZPZ4	At1g09310	At1g09310	T31J12.3 protein	3	2	3	0	0	1	56600000	59000000	64400000	60000000	40100000	14300000	29600000	28000000	0.0150636	1.82207	2.14286	1.09954
Q9SIP7	At2g31610	RPS3A	40S ribosomal protein S3-1	2	2	4	3	7	6	36800000	58700000	69900000	5.51333e+07	101000000	153000000	161000000	1.38333e+08	0.0171074	1.76682	0.398554	-1.32715
Q8LCT3-2	At4g29670	At4g29670	Isoform 2 of Thioredoxin-like 2-2, chloroplastic	2	2	2	0	0	0	21900000	21300000	22300000	2.18333e+07	4970122	17900000	20100000	14323374	0.252246	0.598176	1.52431	0.608161
Q08112	At1g04270	RPS15A	40S ribosomal protein S15-1	1	2	1	5	3	3	142000000	239000000	179000000	1.86667e+08	249000000	270000000	252000000	257000000	0.072436	1.14005	0.726329	-0.461304
Q93VI3	At1g27400	RPL17A	60S ribosomal protein L17-1	6	3	3	9	9	6	45200000	41400000	68100000	5.15667e+07	118000000	151000000	152000000	1.40333e+08	0.00311854	2.50605	0.367458	-1.44435
P49206	At2g40590	RPS26A	40S ribosomal protein S26-1	3	1	1	3	3	3	56800000	69000000	62700000	6.28333e+07	97100000	116000000	137000000	116700000	0.0110718	1.95578	0.538418	-0.893203
Q8H107-2	At4g26910	At4g26910	Isoform 2 of Dihydrolipoyllysine-residue succinyltransferase component of 2-oxoglutarate dehydrogenase complex 2, mitochondrial	4	2	3	3	3	3	42800000	50200000	49300000	4.74333e+07	17200000	155000000	142000000	1.04733e+08	0.321897	0.492283	0.452896	-1.14275
Q8LEM8	At3g16080	RPL37C	60S ribosomal protein L37-3	1	2	0	6	4	2	41700000	23900000	19700000	2.84333e+07	243000000	150000000	106000000	1.66333e+08	0.0280911	1.55143	0.170942	-2.54842
Q56WN1	At5g37600	GLN1-1	Glutamine synthetase cytosolic isozyme 1-1	4	2	2	0	0	0	52900000	52400000	56000000	5.37667e+07	12900000	22000000	12900000	1.59333e+07	0.000305893	3.51443	3.37448	1.75466

### Sheet: K48 vs monoUb
Protein ID	Accession	Gene	Description	K48-1 Spectral Count	K48-2 Spectral Count	K48-3 Spectral Count	Ub-1 Spectral Count	Ub-2 Spectral Count	Ub-3 Spectral Count	K48-1 Intensity	K48-2 Intensity	K48-3 Intensity	K48 mean	Ub-1 Intensity	Ub-2 Intensity	Ub-3 Intensity	Ub mean	P value (t test)	-Log10 (P)	Fold change K48/monoUb	Log2 (FC)
B9DGT7	At1g50010	TUBA2	Tubulin alpha-2 chain	22	26	21	11	12	11	407000000	395000000	386000000	396000000	285000000	345000000	404000000	3.44667e+08	0.215147	0.667264	1.14894	0.200299
B9DHQ0	At5g19780	TUBA5	Tubulin alpha-5 chain	6	11	8	4	5	2	63800000	65600000	56800000	6.20667e+07	44200000	43800000	52400000	46800000	0.0170417	1.76849	1.32621	0.40731
E5KGE0	At2g42160	BRIZ1	BRAP2 RING ZnF UBP domain-containing protein 1	3	5	2	0	0	1	22900000	44100000	37200000	3.47333e+07	0	18300000	7137134	8.47904e+06	0.0329149	1.48261	4.09637	2.03435
F4HQD4	At1g79920	HSP70-15	Heat shock 70 kDa protein 15	4	7	4	1	2	2	38900000	55100000	43100000	45700000	36100000	44500000	65900000	4.88333e+07	0.772143	0.112302	0.935836	-0.0956721
F4I7I0	At1g17290	ALAAT1	Alanine aminotransferase 1, mitochondrial	10	12	11	3	2	1	64800000	79300000	82600000	7.55667e+07	48600000	84700000	0	4.44333e+07	0.283296	0.547759	1.70068	0.766108
F4I907	At1g17650	GLYR2	Glyoxylate/succinic semialdehyde reductase 2, chloroplastic	2	3	3	0	1	2	37400000	27800000	31200000	3.21333e+07	48200000	16300000	34400000	3.29667e+07	0.935365	0.0290191	0.974722	-0.0369374
F4J3R7	At3g10420	SPD1	Protein SEEDLING PLASTID DEVELOPMENT 1	4	6	5	0	0	0	35600000	31500000	35200000	34100000	5237403	12400000	19400000	12345801	0.00713612	2.14654	2.76207	1.46575
F4JFN3	At3g07770	HSP90-6	Heat shock protein 90-6, mitochondrial	2	2	2	1	2	1	22300000	16300000	19500000	1.93667e+07	17800000	23500000	6239193	1.58464e+07	0.547574	0.261557	1.22215	0.289421
F4JLP5	At4g16155	LPD2	Dihydrolipoyl dehydrogenase 2, chloroplastic	5	7	6	10	9	7	93800000	38900000	76100000	69600000	144000000	162000000	77600000	1.27867e+08	0.127189	0.89555	0.544317	-0.877481
F4JVN6	At4g20850	TPP2	Tripeptidyl-peptidase 2	12	14	13	2	4	4	55400000	58800000	49300000	54500000	33300000	62100000	45800000	4.70667e+07	0.44531	0.351337	1.15793	0.211551
O03042	AtCg00490	rbcL	Ribulose bisphosphate carboxylase large chain	99	100	96	83	95	97	5870000000	5160000000	4580000000	5.20333e+09	7560000000	9650000000	9190000000	8800000000	0.00810721	2.09113	0.591288	-0.758067
O04130-2	At1g17745	PGDH2	Isoform 2 of D-3-phosphoglycerate dehydrogenase 2, chloroplastic	7	7	4	5	3	2	101000000	99100000	47800000	8.26333e+07	58500000	66300000	67000000	6.39333e+07	0.395695	0.402639	1.29249	0.370156
O04202	At2g39990	TIF3F1	Eukaryotic translation initiation factor 3 subunit F	4	2	3	0	2	1	39800000	36000000	39900000	3.85667e+07	0	21500000	24800000	1.54333e+07	0.0425789	1.37081	2.49892	1.3213
O04309-2	At3g16470	JAL35	Isoform 2 of Jacalin-related lectin 35	0	2	1	2	4	3	16700000	17800000	9301873	1.46006e+07	43400000	66800000	34600000	4.82667e+07	0.0278886	1.55457	0.302499	-1.725
O04331	At5g40770	PHB3	Prohibitin-3, mitochondrial	1	1	1	3	2	2	32400000	17800000	15300000	2.18333e+07	66100000	57300000	53500000	5.89667e+07	0.00466544	2.33111	0.370266	-1.43337
O04373	At1g51760	ILL4	IAA-amino acid hydrolase ILR1-like 4	8	13	7	3	4	1	127000000	199000000	118000000	148000000	103000000	75700000	57900000	7.88667e+07	0.0742686	1.12919	1.87658	0.90811
O04450-2	At1g24510	CCT5	Isoform 2 of T-complex protein 1 subunit epsilon	8	8	5	0	2	0	59600000	48200000	28300000	4.53667e+07	25300000	31900000	36600000	3.12667e+07	0.220323	0.656941	1.45096	0.537007
O04487	At1g09640	At1g09640	Probable elongation factor 1-gamma 1	6	9	6	5	5	6	72600000	68600000	75700000	72300000	39000000	80100000	80600000	6.65667e+07	0.719174	0.143166	1.08613	0.119196
O04499	At1g09780	PGM1	2,3-bisphosphoglycerate-independent phosphoglycerate mutase 1	4	8	6	3	3	2	67700000	47900000	72600000	6.27333e+07	11100000	22900000	32300000	22100000	0.0139495	1.85544	2.83861	1.50519
O04603	At4g01310	RPL5	50S ribosomal protein L5, chloroplastic	3	4	2	1	0	0	40000000	39100000	37100000	3.87333e+07	27800000	27300000	20400000	2.51667e+07	0.00589409	2.22958	1.53907	0.622062
O04834	At4g02080	SAR1A	GTP-binding protein SAR1A	6	6	6	3	5	5	90400000	57400000	69300000	7.23667e+07	41700000	50500000	57200000	49800000	0.101274	0.994504	1.45315	0.53918
O04922	At2g31570	GPX2	Probable glutathione peroxidase 2	11	11	9	2	4	3	114000000	86000000	114000000	1.04667e+08	67400000	80600000	80300000	76100000	0.05012	1.29999	1.37538	0.459834
O04983	At5g35360	CAC2	Biotin carboxylase, chloroplastic	15	16	13	7	7	5	112000000	106000000	109000000	109000000	107000000	79300000	85200000	90500000	0.0978592	1.0094	1.20442	0.268338
O22126	At2g45470	FLA8	Fasciclin-like arabinogalactan protein 8	4	4	4	0	3	2	23500000	23100000	26500000	2.43667e+07	23400000	32200000	29400000	2.83333e+07	0.230729	0.636897	0.86	-0.217591
O22173	At2g23350	PAB4	Polyadenylate-binding protein 4	14	12	10	3	0	1	108000000	90200000	97600000	98600000	72800000	17000000	26300000	38700000	0.0292448	1.53395	2.5478	1.34925
O22229	At2g41680	NTRC	NADPH-dependent thioredoxin reductase 3	6	13	8	2	4	2	91300000	88600000	89900000	8.99333e+07	30600000	64400000	62000000	5.23333e+07	0.0738681	1.13154	1.71847	0.781126
O22263	At2g47470	PDIL2-1	Protein disulfide-isomerase like 2-1	2	4	2	1	2	2	19400000	18000000	15800000	1.77333e+07	22300000	28800000	22200000	2.44333e+07	0.0505153	1.29658	0.725784	-0.462387
O22287	At2g39770	CYT1	Mannose-1-phosphate guanylyltransferase 1	3	3	3	2	2	1	48100000	55200000	50400000	5.12333e+07	29700000	51600000	55700000	4.56667e+07	0.54088	0.266899	1.1219	0.165941
O22609	At3g27925	DEGP1	Protease Do-like 1, chloroplastic	3	3	3	0	0	0	22000000	19500000	20200000	2.05667e+07	11600000	4.80556e+06	13900000	1.01019e+07	0.0208714	1.68045	2.03593	1.02569
O22715	At1g60780	AP1M2	AP-1 complex subunit mu-2	3	3	3	0	1	0	48600000	34000000	37200000	3.99333e+07	27100000	23400000	28300000	2.62667e+07	0.0429548	1.36699	1.5203	0.60436
O22795	At2g33450	RPL28	50S ribosomal protein L28, chloroplastic	0	2	1	2	3	3	16700000	12900000	13400000	1.43333e+07	44400000	31500000	36000000	37300000	0.00441067	2.3555	0.384272	-1.3798
O22860	At2g43460; At3g59540	RPL38A	60S ribosomal protein L38	4	4	5	6	9	7	104000000	106000000	124000000	1.11333e+08	284000000	385000000	366000000	345000000	0.00179123	2.74685	0.322705	-1.63171
O22899	At2g47250	At2g47250	Probable pre-mRNA-splicing factor ATP-dependent RNA helicase DEAH3	4	5	2	0	0	0	23900000	25500000	26900000	2.54333e+07	0	8787479	6.51677e+06	5.10142e+06	0.00184049	2.73507	4.98554	2.31775
O23016	At1g04690	KAB1	Probable voltage-gated potassium channel subunit beta	3	2	2	0	0	0	21400000	11100000	14800000	1.57667e+07	42700000	48500000	119000000	7.00667e+07	0.155341	0.808713	0.225024	-2.15185
O23049	At1g05190	RPL6	50S ribosomal protein L6, chloroplastic	4	7	3	4	6	5	61900000	59800000	41500000	54400000	114000000	59900000	114000000	9.59667e+07	0.0958899	1.01823	0.566863	-0.818927
O23166	At4g37200	HCF164	Thioredoxin-like protein HCF164, chloroplastic	2	3	3	0	0	0	16200000	15500000	14800000	15500000	7.30161e+06	19000000	9604792	1.19688e+07	0.427938	0.368619	1.29503	0.37299
O23254	At4g13930	SHM4	Serine hydroxymethyltransferase 4	11	14	9	4	6	6	125000000	136000000	136000000	1.32333e+08	152000000	159000000	148000000	153000000	0.0132823	1.87673	0.864924	-0.209355
O23255	At4g13940	SAHH1	Adenosylhomocysteinase 1	32	32	31	19	19	20	430000000	365000000	362000000	3.85667e+08	347000000	297000000	262000000	302000000	0.0652083	1.1857	1.27704	0.352806
O23515	At4g16720	RPL15A	60S ribosomal protein L15-1	5	6	7	12	10	9	97100000	103000000	97700000	9.92667e+07	406000000	419000000	387000000	404000000	5.58072e-06	5.25331	0.24571	-2.02497
O23553	At4g17090	BAM3	Beta-amylase 3, chloroplastic	4	8	5	2	1	1	53000000	62900000	60200000	58700000	30300000	47000000	26000000	3.44333e+07	0.0262842	1.58031	1.70474	0.769555
O23627-2	At1g29880	At1g29880	Isoform Cytoplasmic of Glycine--tRNA ligase, mitochondrial 1	17	21	17	5	9	5	102000000	86900000	51700000	80200000	44800000	70300000	108000000	7.43667e+07	0.817275	0.0876317	1.07844	0.108946
O23654	At1g78900	VHA-A	V-type proton ATPase catalytic subunit A	26	33	24	13	14	16	236000000	165000000	363000000	2.54667e+08	52000000	81100000	120000000	8.43667e+07	0.0496194	1.30435	3.01857	1.59387
O24456-2	At1g18080	RACK1A	Isoform 2 of Receptor for activated C kinase 1A	3	7	4	0	0	0	47900000	69600000	53200000	56900000	10900000	26800000	63800000	3.38333e+07	0.24582	0.609383	1.68177	0.749983
O48529	At2g42220	STR9	Rhodanese-like domain-containing protein 9, chloroplastic	4	4	3	1	2	2	44200000	52700000	54000000	50300000	17000000	28100000	33300000	2.61333e+07	0.0133083	1.87588	1.92474	0.944667
O48549	At4g31700	RPS6A	40S ribosomal protein S6-1	2	4	1	3	3	3	29900000	36700000	33700000	3.34333e+07	38400000	32700000	26200000	3.24333e+07	0.816527	0.0880292	1.03083	0.0438099
O48741	At1g03630	PORC	Protochlorophyllide reductase C, chloroplastic	16	13	11	5	7	5	173000000	154000000	178000000	1.68333e+08	150000000	145000000	141000000	1.45333e+08	0.0413979	1.38302	1.15826	0.211955
O48832	At2g17840	ERD7	Protein EARLY-RESPONSIVE TO DEHYDRATION 7, chloroplastic	4	4	3	0	1	0	31400000	31900000	29000000	3.07667e+07	25700000	34200000	31100000	3.03333e+07	0.877574	0.0567163	1.01429	0.0204641
O48844	At2g32730	RPN2A	26S proteasome non-ATPase regulatory subunit 1 homolog A	3	4	2	1	3	2	61300000	30600000	34600000	4.21667e+07	41200000	64300000	62500000	56000000	0.318829	0.496442	0.752976	-0.409324
O49213	At1g73250	GER1	GDP-L-fucose synthase 1	2	2	2	1	1	1	27900000	32500000	18700000	2.63667e+07	14000000	19200000	23500000	18900000	0.202164	0.694296	1.39506	0.480329
O49299	At1g23190	At1g23190	Probable phosphoglucomutase, cytoplasmic 1	4	3	3	2	2	2	96100000	70800000	69700000	7.88667e+07	46900000	60700000	67400000	5.83333e+07	0.12282	0.91073	1.352	0.435095
O49313	At2g33220	At2g33220	NADH dehydrogenase [ubiquinone] 1 alpha subcomplex subunit 13-B	0	1	0	2	3	3	12600000	21100000	0	1.12333e+07	57000000	81300000	64200000	67500000	0.00400918	2.39694	0.16642	-2.5871
O49342	At2g30770	CYP71A13	Indoleacetaldoxime dehydratase	10	11	9	7	9	8	51900000	57300000	54000000	54400000	58100000	104000000	63200000	75100000	0.289571	0.538244	0.724368	-0.465206
O49482	At4g34230	CAD5	Cinnamyl alcohol dehydrogenase 5	8	8	6	2	1	3	65300000	40200000	47600000	5.10333e+07	33800000	17100000	54300000	3.50667e+07	0.289338	0.538595	1.45532	0.54134
O49485	At4g34200	PGDH1	D-3-phosphoglycerate dehydrogenase 1, chloroplastic	14	14	13	10	8	7	427000000	401000000	492000000	440000000	428000000	362000000	420000000	4.03333e+08	0.343151	0.464515	1.09091	0.125531
O49543	At5g65720	NIFS1	Cysteine desulfurase, mitochondrial	6	9	6	0	1	0	36700000	55800000	42500000	45000000	0	29500000	15700000	1.50667e+07	0.0429425	1.36711	2.98673	1.57856
O50008	At5g17920	MS1	5-methyltetrahydropteroyltriglutamate--homocysteine methyltransferase 1	91	96	91	56	62	65	2130000000	2050000000	2080000000	2.08667e+09	1720000000	1660000000	1620000000	1.66667e+09	0.000353208	3.45197	1.252	0.324235
O64517	At1g79340	AMC4	Metacaspase-4	2	3	2	1	1	1	87700000	73500000	85900000	8.23667e+07	23400000	51000000	45900000	40100000	0.0115911	1.93588	2.05403	1.03846
O64530-2	At1g79230	STR1	Isoform 2 of Thiosulfate/3-mercaptopyruvate sulfurtransferase 1, mitochondrial	3	4	2	0	0	0	18300000	15800000	19600000	17900000	5.67075e+06	18400000	9189434	1.10867e+07	0.160086	0.795648	1.61454	0.691126
O64650	At2g45710	RPS27A	40S ribosomal protein S27-1	5	6	3	2	2	3	32800000	38400000	40500000	3.72333e+07	45500000	48800000	45100000	4.64667e+07	0.0231876	1.63474	0.801291	-0.319601
O65396	At1g11860	GDCST	Aminomethyltransferase, mitochondrial	19	20	14	7	7	8	259000000	284000000	344000000	2.95667e+08	252000000	214000000	291000000	2.52333e+08	0.266903	0.573646	1.17173	0.228641
O65502	At4g35250	HCF244	Protein HIGH CHLOROPHYLL FLUORESCENCE PHENOTYPE 244, chloroplastic	8	8	6	4	4	5	106000000	78500000	87900000	90800000	109000000	72900000	60600000	8.08333e+07	0.580935	0.235873	1.1233	0.167742
O65581	At4g26530	FBA5	Fructose-bisphosphate aldolase 5, cytosolic	4	3	3	2	2	1	61000000	26100000	67900000	5.16667e+07	38100000	50100000	45800000	4.46667e+07	0.629128	0.201261	1.15672	0.210035
O65719	At3g09440	HSP70-3	Heat shock 70 kDa protein 3	37	41	38	28	33	27	514000000	600000000	642000000	5.85333e+08	452000000	945000000	826000000	741000000	0.367128	0.435182	0.789924	-0.340215
O65896	At2g19570	CDA1	Cytidine deaminase 1	6	5	5	1	1	1	57500000	56600000	47000000	53700000	46600000	36500000	41400000	41500000	0.0517877	1.28577	1.29398	0.371811
O80448	At2g38230	PDX11	Pyridoxal 5 -phosphate synthase subunit PDX1.1	7	6	5	1	1	2	98300000	86700000	82700000	8.92333e+07	43100000	110000000	94900000	8.26667e+07	0.767916	0.114686	1.07944	0.110277
O80504	At2g44650	CPN10-2	10 kDa chaperonin 2, chloroplastic	2	2	2	1	1	1	51700000	57300000	59300000	56100000	54700000	43100000	44100000	47300000	0.113278	0.945853	1.18605	0.246161
O80526	At1g09430	ACLA-3	ATP-citrate synthase alpha chain protein 3	7	8	7	1	3	1	91000000	94400000	80000000	8.84667e+07	51300000	75600000	45000000	57300000	0.0388416	1.4107	1.54392	0.626599
O80575	At2g44050	At2g44050	6,7-dimethyl-8-ribityllumazine synthase, chloroplastic	2	2	2	0	0	0	26900000	17100000	22000000	22000000	0	7296910	26500000	1.12656e+07	0.270123	0.568438	1.95284	0.965575
O80852	At2g30860	GSTF9	Glutathione S-transferase F9	25	23	23	15	19	18	1470000000	1330000000	1290000000	1.36333e+09	1150000000	1360000000	1330000000	1280000000	0.383964	0.41571	1.0651	0.0909945
O80860	At2g30950	FTSH2	ATP-dependent zinc metalloprotease FTSH 2, chloroplastic	13	15	13	6	8	5	263000000	235000000	230000000	2.42667e+08	313000000	275000000	274000000	2.87333e+08	0.0531398	1.27458	0.844548	-0.243749
O81127-2	At1g23860	RSZ21	Isoform 2 of Serine/arginine-rich splicing factor RSZ21	0	1	1	7	7	6	20000000	15400000	22600000	1.93333e+07	422000000	470000000	423000000	4.38333e+08	0.0012067	2.9184	0.0441065	-4.50287
O81235	At3g10920	MSD1	Superoxide dismutase [Mn] 1, mitochondrial	3	3	2	0	0	0	49900000	35900000	34900000	4.02333e+07	40700000	18600000	21800000	2.70333e+07	0.192263	0.716104	1.48829	0.573652
O81845	At3g54110	PUMP1	Mitochondrial uncoupling protein 1	3	2	2	2	1	1	55200000	33400000	29600000	39400000	48600000	25000000	32900000	35500000	0.730842	0.136177	1.10986	0.150377
O82204	At2g19730	RPL28A	60S ribosomal protein L28-1	2	3	4	2	3	3	51800000	62000000	51200000	55000000	281000000	242000000	234000000	2.52333e+08	0.000189574	3.72222	0.217966	-2.19783
O82628	At3g01390	VHA-G1	V-type proton ATPase subunit G1	2	2	2	1	2	1	15400000	15700000	17100000	1.60667e+07	10800000	23500000	14200000	1.61667e+07	0.981472	0.00812216	0.993814	-0.0089516
O82660	At5g23120	HCF136	Photosystem II stability/assembly factor HCF136, chloroplastic	12	9	12	4	6	3	153000000	181000000	162000000	1.65333e+08	81300000	136000000	128000000	115100000	0.0569216	1.24472	1.43643	0.52249
O82663	At5g66760	SDH1-1	Succinate dehydrogenase [ubiquinone] flavoprotein subunit 1, mitochondrial	12	20	15	3	2	2	119000000	127000000	128000000	1.24667e+08	0	16800000	20700000	12500000	8.67078e-05	4.06194	9.97333	3.31808
P04778	At1g29930	LHCB1.3	Chlorophyll a-b binding protein 1, chloroplastic	15	11	11	6	8	10	1920000000	2200000000	1610000000	1910000000	2130000000	2560000000	1800000000	2.16333e+09	0.414145	0.382848	0.882897	-0.179683
P09468	AtCg00470	atpE	ATP synthase epsilon chain, chloroplastic	7	11	8	5	9	8	492000000	435000000	527000000	4.84667e+08	239000000	595000000	501000000	445000000	0.73626	0.132969	1.08914	0.123188
P0CJ46	At2g37620	ACT1	Actin-1	4	4	4	5	2	3	122000000	136000000	148000000	1.35333e+08	393000000	191000000	291000000	2.91667e+08	0.113207	0.946127	0.464	-1.1078
P0DH91	At1g70490	ARF2-B	ADP-ribosylation factor 2-B	6	7	6	2	5	5	98200000	88600000	65500000	84100000	47900000	106000000	94900000	8.29333e+07	0.956883	0.019141	1.01407	0.0201537
P0DH99	At1g07940	EF1A	Elongation factor 1-alpha 1	120	114	110	164	179	179	4550000000	4800000000	3440000000	4.26333e+09	11400000000	12700000000	12300000000	1.21333e+10	0.000157133	3.80373	0.351374	-1.50892
P10795	At1g67090	RBCS-1A	Ribulose bisphosphate carboxylase small subunit 1A, chloroplastic	28	26	24	16	18	18	4270000000	3890000000	3990000000	4050000000	4300000000	6500000000	5360000000	5.38667e+09	0.107071	0.970326	0.751856	-0.411471
P10796	At5g38430	RBCS-1B	Ribulose bisphosphate carboxylase small subunit 1B, chloroplastic	4	5	7	3	3	4	153000000	122000000	138000000	1.37667e+08	57700000	98200000	140000000	9.86333e+07	0.199009	0.701127	1.39574	0.481032
P10797	At5g38420	RBCS-2B	Ribulose bisphosphate carboxylase small subunit 2B, chloroplastic	13	18	18	10	8	7	1450000000	1480000000	1310000000	1.41333e+09	857000000	1370000000	1450000000	1.22567e+09	0.385973	0.413443	1.15311	0.205535
P10896-2	At2g39730	RCA	Isoform Short of Ribulose bisphosphate carboxylase/oxygenase activase, chloroplastic	3	2	4	0	1	0	301000000	494000000	290000000	3.61667e+08	450000000	300000000	202000000	3.17333e+08	0.674202	0.17121	1.13971	0.188662
P10896	At2g39730	RCA	Ribulose bisphosphate carboxylase/oxygenase activase, chloroplastic	162	182	178	118	131	112	6870000000	8050000000	7090000000	7.33667e+09	5430000000	5790000000	4630000000	5.28333e+09	0.0146491	1.83419	1.38864	0.473676
P11035	At1g37130	NIA2	Nitrate reductase [NADH] 2	4	8	6	1	1	1	32200000	30500000	40000000	3.42333e+07	10000000	25000000	20100000	1.83667e+07	0.0401178	1.39666	1.86388	0.898312
P11574	At1g76030	VHA-B1	V-type proton ATPase subunit B1	2	1	2	2	2	2	37600000	29800000	33300000	3.35667e+07	3.44277e+06	18800000	30500000	1.75809e+07	0.121446	0.915618	1.90927	0.933018
P14671	At5g54810	TSB1	Tryptophan synthase beta chain 1, chloroplastic	4	8	6	3	3	2	61100000	60600000	61600000	61100000	58500000	50300000	61800000	5.68667e+07	0.341069	0.467157	1.07444	0.103589
P16127	At4g18480	CHLI1	Magnesium-chelatase subunit ChlI-1, chloroplastic	15	24	16	6	5	3	175000000	191000000	218000000	1.94667e+08	70200000	109000000	111000000	9.67333e+07	0.00584467	2.23324	2.01241	1.00892
P16180	At1g79850	RPS17	30S ribosomal protein S17, chloroplastic	3	3	2	1	2	1	35200000	54900000	29600000	39900000	15700000	58200000	28300000	3.40667e+07	0.712758	0.147058	1.17123	0.228028
P17094	At1g43170	ARP1	60S ribosomal protein L3-1	10	19	11	24	30	27	109000000	138000000	101000000	116000000	436000000	549000000	588000000	5.24333e+08	0.000961827	3.0169	0.221233	-2.17636
P17562	At4g01850	SAM2	S-adenosylmethionine synthase 2	19	29	24	8	13	8	553000000	589000000	506000000	5.49333e+08	308000000	300000000	269000000	2.92333e+08	0.000662016	3.17913	1.87913	0.910067
P17745	At4g20360	TUFA	Elongation factor Tu, chloroplastic	67	90	78	44	47	44	3120000000	3150000000	3200000000	3.15667e+09	2090000000	2290000000	2280000000	2220000000	0.000171656	3.76534	1.42192	0.507842
P19366	AtCg00480	atpB	ATP synthase subunit beta, chloroplastic	99	91	102	73	74	71	4070000000	4390000000	3730000000	4.06333e+09	3230000000	3600000000	3120000000	3.31667e+09	0.0356357	1.44811	1.22513	0.29293
P20649	At2g18960	AHA1	ATPase 1, plasma membrane-type	2	3	4	2	3	4	68700000	55800000	61700000	6.20667e+07	48500000	118000000	125000000	9.71667e+07	0.285994	0.543643	0.638765	-0.646643
P21238	At2g28000	CPN60A1	Chaperonin 60 subunit alpha 1, chloroplastic	38	45	39	23	27	25	451000000	548000000	463000000	4.87333e+08	446000000	376000000	397000000	4.06333e+08	0.0932094	1.03054	1.19934	0.262245
P21240	At1g55490	CPN60B1	Chaperonin 60 subunit beta 1, chloroplastic	37	42	38	25	24	23	355000000	321000000	356000000	344000000	373000000	354000000	355000000	3.60667e+08	0.270819	0.567321	0.953789	-0.0682575
P22953	At5g02500	HSP70-1	Heat shock 70 kDa protein 1	103	103	113	93	104	106	2590000000	2720000000	2740000000	2.68333e+09	2740000000	4290000000	3460000000	3.49667e+09	0.209897	0.677994	0.767398	-0.381954
P22954	At5g02490	HSP70-2	Heat shock 70 kDa protein 2	17	23	21	14	15	17	164000000	179000000	161000000	168000000	251000000	211000000	226000000	2.29333e+08	0.00900704	2.04542	0.732558	-0.448985
P23321	At5g66570	PSBO1	Oxygen-evolving enhancer protein 1-1, chloroplastic	13	15	14	12	10	12	206000000	177000000	122000000	1.68333e+08	208000000	220000000	209000000	2.12333e+08	0.213767	0.670059	0.792779	-0.33501
P23686	At1g02500	SAM1	S-adenosylmethionine synthase 1	6	10	11	3	1	2	217000000	228000000	208000000	2.17667e+08	86400000	121000000	96000000	1.01133e+08	0.000594436	3.22589	2.15227	1.10586
P24102	At2g38380	PER22	Peroxidase 22	7	8	4	6	9	9	157000000	144000000	151000000	1.50667e+08	390000000	552000000	492000000	478000000	0.0197	1.70553	0.315202	-1.66565
P24636	At5g44340	TUBB4	Tubulin beta-4 chain	10	14	12	3	5	4	209000000	263000000	225000000	2.32333e+08	229000000	136000000	173000000	1.79333e+08	0.166914	0.777506	1.29554	0.373552
P24806	At4g30270	XTH24	Xyloglucan endotransglucosylase/hydrolase protein 24	4	7	4	2	4	2	55300000	52300000	50900000	5.28333e+07	26500000	39900000	42300000	3.62333e+07	0.0309337	1.50957	1.45814	0.544131
P25071	At2g41100	CML12	Calmodulin-like protein 12	6	6	5	2	5	5	60300000	26900000	36200000	4.11333e+07	48900000	127000000	81500000	85800000	0.145291	0.837761	0.479409	-1.06067
P25696	At2g36530	ENO2	Bifunctional enolase 2/transcriptional activator	14	11	11	3	5	7	138000000	132000000	116000000	1.28667e+08	45500000	71900000	62500000	5.99667e+07	0.00247574	2.6063	2.14564	1.10141
P25697	At1g32060	At1g32060	Phosphoribulokinase, chloroplastic	13	16	14	8	11	9	276000000	301000000	295000000	2.90667e+08	277000000	237000000	265000000	2.59667e+08	0.0918904	1.03673	1.11938	0.162705
P25819	At4g35090	CAT2	Catalase-2	45	56	48	16	18	20	5380000000	3710000000	5430000000	4840000000	810000000	945000000	916000000	8.90333e+08	0.019423	1.71168	5.43617	2.44259
P25855	At2g35370	GDH1	Glycine cleavage system H protein 1, mitochondrial	5	8	5	1	1	1	76600000	89000000	81100000	8.22333e+07	34100000	33200000	53800000	4.03667e+07	0.00538985	2.26842	2.03716	1.02656
P25856	At3g26650	GAPA1	Glyceraldehyde-3-phosphate dehydrogenase GAPA1, chloroplastic	91	90	87	48	57	60	8720000000	7850000000	9830000000	8800000000	3420000000	5460000000	6210000000	5030000000	0.0203497	1.69144	1.7495	0.806945
P25857	At1g42970	GAPB	Glyceraldehyde-3-phosphate dehydrogenase GAPB, chloroplastic	80	74	84	60	64	64	13800000000	15100000000	14300000000	14400000000	7970000000	9240000000	9780000000	8.99667e+09	0.00118894	2.92484	1.60059	0.678606
P25858	At3g04120	GAPC1	Glyceraldehyde-3-phosphate dehydrogenase GAPC1, cytosolic	9	13	11	8	4	7	600000000	721000000	514000000	6.11667e+08	446000000	375000000	374000000	3.98333e+08	0.0298639	1.52485	1.53556	0.618769
P25873	At3g25920	RPL15	50S ribosomal protein L15, chloroplastic	6	6	3	3	5	4	75500000	35500000	33500000	4.81667e+07	191000000	176000000	150000000	1.72333e+08	0.00240414	2.61904	0.279497	-1.83909
P27140-3	At3g01500	BCA1	Isoform 3 of Beta carbonic anhydrase 1, chloroplastic	9	11	11	8	8	7	425000000	447000000	386000000	4.19333e+08	367000000	395000000	492000000	418000000	0.976117	0.0104981	1.00319	0.00459457
P27202	At1g79040	PSBR	Photosystem II 10 kDa polypeptide, chloroplastic	19	18	17	9	13	14	695000000	663000000	621000000	6.59667e+08	328000000	391000000	561000000	4.26667e+08	0.0328967	1.48285	1.54609	0.628628
P27323	At5g52640	HSP90-1	Heat shock protein 90-1	3	3	2	0	1	0	23000000	23300000	21800000	22700000	24700000	9685374	17400000	1.72618e+07	0.336107	0.473523	1.31504	0.39511
P27521	At3g47470	LHCA4	Chlorophyll a-b binding protein 4, chloroplastic	3	4	3	2	2	2	134000000	120000000	129000000	1.27667e+08	125000000	113000000	99700000	1.12567e+08	0.145786	0.836285	1.13414	0.181602
P28186	At3g46060	RABE1C	Ras-related protein RABE1c	2	2	2	0	2	2	63800000	49500000	44200000	52500000	36200000	72200000	44200000	5.08667e+07	0.901442	0.045062	1.03211	0.0455969
P28769	At3g20050	CCT1	T-complex protein 1 subunit alpha	7	7	6	4	3	3	76000000	67400000	74900000	7.27667e+07	43300000	20100000	39100000	3.41667e+07	0.0071905	2.14324	2.12976	1.09069
P29513	At1g20010	TUBB5	Tubulin beta-5 chain	24	25	23	12	17	13	255000000	263000000	270000000	2.62667e+08	201000000	240000000	232000000	2.24333e+08	0.038841	1.41071	1.17088	0.227589
P29515	At2g29550	TUBB7	Tubulin beta-7 chain	4	6	6	0	0	1	97200000	75100000	55900000	7.60667e+07	3.97728e+06	51200000	58300000	3.78258e+07	0.139967	0.853976	2.01098	1.0079
P29517	At4g20890	TUBB9	Tubulin beta-9 chain	2	2	2	0	0	0	30100000	28600000	34300000	31000000	100000	100000	100000	100000	5.46173e-05	4.26267	310	8.27612
P31167	At3g08580	AAC1	ADP,ATP carrier protein 1, mitochondrial	29	29	31	19	23	23	361000000	382000000	388000000	377000000	577000000	639000000	538000000	5.84667e+08	0.00243896	2.61279	0.644812	-0.63305
P31265	At3g16640	TCTP1	Translationally-controlled tumor protein 1	6	4	3	1	1	0	79300000	65300000	56400000	67000000	0	0	18500000	6.16667e+06	0.00258271	2.58793	10.8649	3.4416
P32068	At5g05730	ASA1	Anthranilate synthase alpha subunit 1, chloroplastic	9	12	11	2	2	3	90200000	90700000	84500000	8.84667e+07	70700000	55800000	69600000	6.53667e+07	0.0112388	1.94928	1.35339	0.436579
P32961	At3g44310	NIT1	Nitrilase 1	28	30	31	15	16	15	742000000	835000000	711000000	7.62667e+08	542000000	481000000	481000000	5.01333e+08	0.00353107	2.45209	1.52128	0.605282
P32962	At3g44300	NIT2	Nitrilase 2	2	3	4	2	1	0	38500000	59700000	65800000	5.46667e+07	37100000	27800000	6.62922e+06	2.38431e+07	0.0654249	1.18426	2.29277	1.19709
P33207	At1g24360	At1g24360	3-oxoacyl-[acyl-carrier-protein] reductase, chloroplastic	7	8	7	5	6	4	148000000	124000000	118000000	130000000	93700000	106000000	119000000	1.06233e+08	0.112481	0.948921	1.22372	0.291275
P34788	At1g22780; At1g34030; At4g09800	RPS18A	40S ribosomal protein S18	9	11	8	11	18	14	90000000	109000000	98200000	9.90667e+07	300000000	271000000	321000000	2.97333e+08	0.000215505	3.66654	0.333184	-1.58561
P34791	At3g62030	CYP20-3	Peptidyl-prolyl cis-trans isomerase CYP20-3, chloroplastic	7	10	9	8	6	8	121000000	137000000	161000000	1.39667e+08	98300000	105000000	198000000	1.33767e+08	0.871448	0.0597587	1.04411	0.0622691
P35132-2	At4g27960	UBC9	Isoform 2 of SUMO-conjugating enzyme UBC9	3	2	3	2	2	2	48700000	53000000	46400000	4.93667e+07	42000000	56100000	40900000	4.63333e+07	0.59519	0.225344	1.06547	0.0914868
P36210	At3g27830	RPL12A	50S ribosomal protein L12-1, chloroplastic	4	5	4	3	3	5	192000000	178000000	146000000	172000000	393000000	350000000	372000000	3.71667e+08	0.000411347	3.38579	0.46278	-1.1116
P36428-2	At1g50200	ALATS	Isoform Cytoplasmic of Alanine--tRNA ligase	2	3	4	0	0	0	18900000	29400000	29400000	25900000	15700000	16600000	15800000	1.60333e+07	0.105211	0.977939	1.61538	0.691878
P37107	At5g03940	FFC	Signal recognition particle 54 kDa protein, chloroplastic	5	6	7	1	4	2	39800000	41800000	35100000	38900000	0	39900000	37300000	2.57333e+07	0.414804	0.382157	1.51166	0.596132
P37702-2	At5g26000	TGG1	Isoform 2 of Myrosinase 1	4	6	5	5	5	2	39400000	39100000	34700000	3.77333e+07	51400000	53800000	48900000	5.13667e+07	0.00278078	2.55583	0.734588	-0.444993
P38418	At3g45140	LOX2	Lipoxygenase 2, chloroplastic	45	53	51	24	33	32	398000000	391000000	455000000	4.14667e+08	669000000	462000000	494000000	5.41667e+08	0.132841	0.876669	0.765538	-0.385453
P38666	At3g53020	RPL24B	60S ribosomal protein L24-2	5	7	5	8	11	10	76800000	87100000	59800000	7.45667e+07	349000000	305000000	282000000	312000000	0.000362291	3.44094	0.238996	-2.06494
P39207	At4g09320	NDK1	Nucleoside diphosphate kinase 1	5	7	7	2	5	4	106000000	105000000	90100000	1.00367e+08	49100000	76700000	44900000	56900000	0.017938	1.74623	1.76391	0.81878
P41127	At3g49010	RPL13B	60S ribosomal protein L13-1	5	5	6	11	9	11	103000000	101000000	91100000	9.83667e+07	308000000	540000000	414000000	4.20667e+08	0.0403008	1.39469	0.233835	-2.09644
P41377	At1g54270	TIF4A-2	Eukaryotic initiation factor 4A-2	32	32	33	19	22	21	733000000	730000000	693000000	7.18667e+08	597000000	696000000	633000000	642000000	0.0726487	1.13877	1.11942	0.162749
P41916	At5g20010	RAN1	GTP-binding nuclear protein Ran-1	9	12	9	5	4	6	248000000	228000000	222000000	2.32667e+08	163000000	78800000	247000000	1.62933e+08	0.229249	0.639692	1.42799	0.513983
P42643	At4g09000	GRF1	14-3-3-like protein GF14 chi	9	8	8	5	5	4	72300000	61300000	71100000	6.82333e+07	104000000	104000000	103000000	1.03667e+08	0.00904473	2.0436	0.658199	-0.603403
P42699	At1g20340	DRT112	Plastocyanin major isoform, chloroplastic	2	2	3	3	2	1	165000000	178000000	195000000	1.79333e+08	57000000	23500000	38600000	39700000	0.000427186	3.36938	4.51721	2.17543
P42731	At4g34110	PAB2	Polyadenylate-binding protein 2	14	13	13	1	3	1	103000000	101000000	112000000	1.05333e+08	28300000	58700000	47000000	4.46667e+07	0.0030587	2.51446	2.35821	1.23769
P42732	At5g14320	RPS13	30S ribosomal protein S13, chloroplastic	4	7	3	0	2	1	67700000	74500000	59700000	67300000	18200000	53300000	53500000	4.16667e+07	0.109377	0.961075	1.6152	0.691713
P42734	At4g39330	CAD9	Probable cinnamyl alcohol dehydrogenase 9	10	12	11	2	3	4	131000000	109000000	116000000	1.18667e+08	15500000	35300000	52200000	3.43333e+07	0.00246628	2.60796	3.45631	1.78923
P42737-2	At5g14740	BCA2	Isoform 2 of Beta carbonic anhydrase 2, chloroplastic	21	26	18	18	15	16	488000000	555000000	424000000	489000000	239000000	303000000	283000000	275000000	0.0071735	2.14427	1.77818	0.830403
P42742	At3g60820	PBF1	Proteasome subunit beta type-1	2	3	3	0	0	0	17000000	16700000	15800000	16500000	0	10300000	7869434	6056478	0.0764292	1.11674	2.72436	1.44592
P42760	At1g02930	GSTF6	Glutathione S-transferase F6	18	24	23	11	14	12	370000000	457000000	322000000	383000000	363000000	319000000	418000000	3.66667e+08	0.75465	0.122254	1.04455	0.0628753
P42761	At2g30870	GSTF10	Glutathione S-transferase F10	4	2	2	2	2	0	37400000	27100000	24700000	2.97333e+07	43900000	45300000	40000000	4.30667e+07	0.0338509	1.47043	0.690402	-0.53449
P42762	At5g51070	CLPD	Chaperone protein ClpD, chloroplastic	26	27	30	8	16	15	203000000	150000000	161000000	1.71333e+08	44300000	183000000	113000000	1.13433e+08	0.250977	0.600366	1.51043	0.594961
P42791	At3g05590	RPL18B	60S ribosomal protein L18-2	2	2	2	4	4	4	77900000	73100000	74000000	75000000	239000000	327000000	329000000	2.98333e+08	0.0170046	1.76943	0.251397	-1.99196
P42794	At3g58700; At4g18730; At5g45775	RPL11B	60S ribosomal protein L11-2	4	4	2	3	3	4	76600000	104000000	74100000	84900000	175000000	229000000	235000000	213000000	0.00388099	2.41106	0.398592	-1.32702
P42798	At1g07770; At5g59850	RPS15AA	40S ribosomal protein S15a-1	4	6	3	7	7	6	63600000	78200000	76800000	7.28667e+07	185000000	142000000	184000000	1.70333e+08	0.00283213	2.54789	0.427789	-1.22503
P42799	At5g63570	GSA1	Glutamate-1-semialdehyde 2,1-aminomutase 1, chloroplastic	4	5	5	1	1	1	43700000	48700000	39400000	4.39333e+07	36500000	48500000	32300000	39100000	0.432824	0.363688	1.12361	0.168147
P43297	At1g47128	RD21A	Cysteine proteinase RD21A	9	11	9	5	5	4	381000000	506000000	449000000	4.45333e+08	324000000	314000000	312000000	3.16667e+08	0.0691303	1.16033	1.40632	0.491921
P46283	At3g55800	At3g55800	Sedoheptulose-1,7-bisphosphatase, chloroplastic	4	7	5	4	4	4	50900000	39000000	52600000	47500000	66200000	65100000	50100000	6.04667e+07	0.126227	0.898847	0.785557	-0.348213
P46286	At2g18020	RPL8A	60S ribosomal protein L8-1	7	6	4	18	8	8	59600000	73600000	59900000	6.43667e+07	281000000	278000000	303000000	2.87333e+08	1.67115e-05	4.77698	0.224014	-2.15834
P46309	At4g23100	GSH1	Glutamate--cysteine ligase, chloroplastic	5	8	5	2	3	3	39000000	41600000	39600000	4.00667e+07	114000000	39600000	24000000	59200000	0.562034	0.250238	0.676802	-0.563195
P46416	At5g27380	GSH2	Glutathione synthetase, chloroplastic	7	10	7	0	1	1	48200000	51100000	63600000	54300000	13600000	13000000	24500000	1.70333e+07	0.00347025	2.45964	3.18787	1.67259
P46422	At4g02520	GSTF2	Glutathione S-transferase F2	7	15	10	8	8	7	394000000	368000000	346000000	3.69333e+08	297000000	330000000	349000000	3.25333e+08	0.0992224	1.00339	1.13525	0.183005
P46644	At5g11520	ASP3	Aspartate aminotransferase 3, chloroplastic	3	3	2	1	2	2	50800000	25400000	53700000	43300000	9584721	23100000	21000000	17894907	0.0625972	1.20345	2.41968	1.27482
P46645	At5g19550	ASP2	Aspartate aminotransferase, cytoplasmic isozyme 1	9	6	9	2	3	3	71500000	67500000	74400000	7.11333e+07	74300000	76200000	38800000	63100000	0.550114	0.259547	1.12731	0.172886
P46689	At1g75750	GASA1	Gibberellin-regulated protein 1	3	4	3	3	3	2	59500000	120000000	46200000	7.52333e+07	74400000	86900000	14800000	58700000	0.630461	0.200342	1.28166	0.358012
P47999	At2g43750	OASB	Cysteine synthase, chloroplastic/chromoplastic	2	2	2	0	0	0	27000000	20300000	35700000	2.76667e+07	4869325	12000000	17500000	1.14564e+07	0.0482426	1.31657	2.41494	1.27199
P48006	At1g30230	At1g30230	Elongation factor 1-delta 1	14	16	12	11	11	10	267000000	263000000	257000000	2.62333e+08	402000000	400000000	409000000	4.03667e+08	3.77625e-06	5.42294	0.649876	-0.621763
P48349-2	At5g10450	GRF6	Isoform 2 of 14-3-3-like protein GF14 lambda	5	3	4	3	4	3	123000000	125000000	119000000	1.22333e+08	161000000	155000000	185000000	167000000	0.00873891	2.05854	0.732535	-0.449031
P49040	At5g20830	SUS1	Sucrose synthase 1	7	5	5	0	2	1	38900000	37000000	36800000	3.75667e+07	24300000	36600000	42200000	3.43667e+07	0.607483	0.216466	1.09311	0.128443
P49077	At3g20330	PYRB	Aspartate carbamoyltransferase, chloroplastic	4	3	4	3	2	2	52300000	48200000	54900000	51800000	43500000	49300000	45700000	4.61667e+07	0.0944601	1.02475	1.12202	0.166101
P49107	At5g64040	PSAN	Photosystem I reaction center subunit N, chloroplastic	14	19	18	6	11	12	567000000	639000000	703000000	6.36333e+08	560000000	502000000	582000000	548000000	0.126993	0.896221	1.16119	0.215607
P49200	At3g45030; At5g62300	RPS20A	40S ribosomal protein S20-1	4	4	4	2	3	3	135000000	113000000	111000000	1.19667e+08	74800000	94100000	136000000	1.01633e+08	0.410301	0.386897	1.17744	0.235648
P49204	At5g07090	RPS4B	40S ribosomal protein S4-2	9	9	8	8	9	8	65200000	67700000	58800000	63900000	73300000	76200000	55400000	68300000	0.564973	0.247972	0.935578	-0.0960696
P49205	At2g04390	RPS17A	40S ribosomal protein S17-1	2	2	2	3	3	2	30800000	50800000	47700000	43100000	214000000	199000000	246000000	2.19667e+08	0.000313048	3.50439	0.196206	-2.34956
P49209	At1g33120; At1g33140	RPL9B	60S ribosomal protein L9-1	18	21	22	23	21	21	326000000	303000000	337000000	322000000	538000000	837000000	871000000	7.48667e+08	0.0551396	1.25854	0.430098	-1.21726
P49211	At4g18100	RPL32A	60S ribosomal protein L32-1	1	1	1	2	2	2	24800000	24200000	14100000	2.10333e+07	67600000	70900000	66900000	6.84667e+07	0.000209721	3.67836	0.307205	-1.70272
P49688	At2g41840	RPS2C	40S ribosomal protein S2-3	6	7	4	6	7	5	60700000	70500000	64600000	6.52667e+07	114000000	98100000	121000000	1.11033e+08	0.00338678	2.47021	0.587811	-0.766575
P49690	At1g04480; At2g33370; At3g04400	RPL23A	60S ribosomal protein L23	6	6	6	11	10	11	186000000	192000000	176000000	1.84667e+08	512000000	530000000	529000000	5.23667e+08	1.41448e-06	5.8494	0.352642	-1.50373
P49691	At5g02870	RPL4D	60S ribosomal protein L4-2	3	1	1	3	6	4	25400000	37600000	14800000	2.59333e+07	115000000	126000000	179000000	140000000	0.00540888	2.26689	0.185238	-2.43255
P50318	At1g56190	At1g56190	Phosphoglycerate kinase 2, chloroplastic	10	12	12	4	5	3	194000000	216000000	180000000	1.96667e+08	108000000	100000000	90000000	9.93333e+07	0.00114057	2.94288	1.97987	0.985403
P50883	At2g37190	RPL12A	60S ribosomal protein L12-1	4	4	5	6	7	6	229000000	219000000	228000000	2.25333e+08	559000000	512000000	563000000	5.44667e+08	4.38631e-05	4.3579	0.413709	-1.27331
P51407	At2g27720	RPP2A	60S acidic ribosomal protein P2-1	4	3	3	4	8	7	35800000	58600000	57600000	5.06667e+07	215000000	205000000	237000000	219000000	0.000151215	3.8204	0.231355	-2.11182
P51412	At1g35680	RPL21	50S ribosomal protein L21, chloroplastic	3	4	2	3	5	2	94500000	81600000	75100000	8.37333e+07	178000000	148000000	115000000	147000000	0.0294239	1.5313	0.569615	-0.811942
P51414	At3g49910	RPL26A	60S ribosomal protein L26-1	4	6	4	10	7	6	45300000	56700000	44700000	48900000	216000000	224000000	223000000	221000000	3.16779e-06	5.49924	0.221267	-2.17614
P51418	At2g34480	RPL18AB	60S ribosomal protein L18a-2	5	7	3	9	11	8	80200000	80100000	49800000	7.00333e+07	314000000	533000000	456000000	4.34333e+08	0.0271727	1.56587	0.161243	-2.63269
P51419	At4g15000	RPL27C	60S ribosomal protein L27-3	3	3	2	4	4	5	99200000	62500000	84800000	8.21667e+07	331000000	463000000	327000000	3.73667e+08	0.00315966	2.50036	0.219893	-2.18513
P51420	At5g56710	RPL31C	60S ribosomal protein L31-3	1	3	1	2	4	4	17300000	20500000	15600000	17800000	81400000	98300000	69200000	8.29667e+07	0.00159677	2.79676	0.214544	-2.22065
P51427	At3g11940	RPS5B	40S ribosomal protein S5-2	2	2	2	4	3	3	36500000	37900000	38800000	3.77333e+07	126000000	119000000	75100000	106700000	0.0491928	1.3081	0.353639	-1.49965
P51430	At5g10360	RPS6B	40S ribosomal protein S6-2	3	4	3	3	5	5	63100000	71600000	66400000	6.70333e+07	165000000	156000000	131000000	1.50667e+08	0.00133026	2.87606	0.444912	-1.16841
P52032	At2g25080	GPX1	Phospholipid hydroperoxide glutathione peroxidase 1, chloroplastic	2	4	4	1	1	2	71300000	80500000	77800000	7.65333e+07	0	19800000	69300000	29700000	0.148742	0.827566	2.57688	1.36563
P52410-2	At5g46290	KAS1	Isoform 2 of 3-oxoacyl-[acyl-carrier-protein] synthase I, chloroplastic	9	12	9	2	4	1	125000000	105000000	113000000	1.14333e+08	99200000	150000000	43100000	9.74333e+07	0.619134	0.208216	1.17345	0.230759
P53492	At5g09810	ACT7	Actin-7	31	34	37	17	15	17	814000000	807000000	894000000	8.38333e+08	1020000000	968000000	1020000000	1.00267e+09	0.00747823	2.1262	0.836104	-0.258246
P54609	At3g09840	CDC48A	Cell division control protein 48 homolog A	28	32	31	9	12	9	178000000	206000000	193000000	1.92333e+08	84900000	148000000	137000000	123300000	0.0306285	1.51387	1.55988	0.641436
P54887	At2g39800	P5CSA	Delta-1-pyrroline-5-carboxylate synthase A	4	2	3	1	1	1	50800000	48400000	53600000	5.09333e+07	14600000	15800000	27000000	1.91333e+07	0.00166807	2.77779	2.66202	1.41252
P54888	At3g55610	P5CSB	Delta-1-pyrroline-5-carboxylate synthase B	12	11	13	3	3	3	106000000	103000000	103000000	104000000	76700000	80100000	80500000	79100000	9.15159e-05	4.0385	1.31479	0.394834
P55034	At4g38630	RPN10	26S proteasome non-ATPase regulatory subunit 4 homolog	13	11	10	2	1	2	124000000	160000000	118000000	134000000	30400000	63600000	54400000	4.94667e+07	0.00676722	2.16959	2.70889	1.4377
P55228	At5g48300	APS1	Glucose-1-phosphate adenylyltransferase small subunit, chloroplastic	3	5	3	0	0	0	22600000	24300000	22100000	23000000	20000000	17500000	0	12500000	0.236143	0.626825	1.84	0.879706
P55229	At5g19220	ADG2	Glucose-1-phosphate adenylyltransferase large subunit 1, chloroplastic	9	11	4	0	0	1	49700000	65400000	28800000	4.79667e+07	35300000	10100000	26300000	23900000	0.135805	0.867084	2.00697	1.00502
P55737	At5g56030	HSP90-2	Heat shock protein 90-2	24	33	22	23	22	19	303000000	287000000	322000000	304000000	393000000	330000000	354000000	359000000	0.0585526	1.23245	0.846797	-0.239913
P55826	At4g01690	PPOX1	Protoporphyrinogen oxidase 1, chloroplastic	6	8	6	1	1	2	55200000	68100000	72100000	6.51333e+07	68800000	62800000	37700000	5.64333e+07	0.465829	0.331774	1.15416	0.206848
P56757	AtCg00120	atpA	ATP synthase subunit alpha, chloroplastic	72	83	76	50	53	51	9740000000	9550000000	9410000000	9.56667e+09	8110000000	8190000000	7740000000	8.01333e+09	0.000767516	3.11491	1.19384	0.255614
P56759	AtCg00130	atpF	ATP synthase subunit b, chloroplastic	7	6	7	2	3	6	229000000	208000000	246000000	2.27667e+08	130000000	82500000	92500000	1.01667e+08	0.00226627	2.64469	2.23934	1.16308
P56761	AtCg00270	psbD	Photosystem II D2 protein	6	5	6	6	6	7	169000000	153000000	160000000	1.60667e+08	299000000	289000000	297000000	295000000	1.72571e-05	4.76303	0.544633	-0.876644
P56765	AtCg00500	accD	Acetyl-coenzyme A carboxylase carboxyl transferase subunit beta, chloroplastic	3	4	3	2	1	1	14300000	14600000	16200000	1.50333e+07	10600000	11900000	9561830	1.06873e+07	0.00838111	2.0767	1.40666	0.492271
P56766	AtCg00350	psaA	Photosystem I P700 chlorophyll a apoprotein A1	5	5	4	3	3	6	71600000	80900000	60700000	7.10667e+07	240000000	135000000	142000000	1.72333e+08	0.0422026	1.37466	0.412379	-1.27796
P56771	AtCg00540	petA	Cytochrome f	5	5	5	5	6	3	86700000	71900000	96900000	8.51667e+07	82300000	111000000	128000000	107100000	0.222069	0.653512	0.795207	-0.330598
P56772	AtCg00670	clpP1	Chloroplastic ATP-dependent Clp protease proteolytic subunit 1	6	6	5	2	3	3	77200000	101000000	83200000	8.71333e+07	53300000	74200000	74000000	6.71667e+07	0.115422	0.93771	1.29727	0.375479
P56777	AtCg00680	psbB	Photosystem II CP47 reaction center protein	14	14	12	12	15	12	173000000	202000000	202000000	1.92333e+08	216000000	276000000	274000000	2.55333e+08	0.0452912	1.34399	0.753264	-0.408773
P56778	AtCg00280	psbC	Photosystem II CP43 reaction center protein	8	11	9	11	11	8	226000000	243000000	230000000	233000000	353000000	345000000	331000000	343000000	0.000180846	3.74269	0.6793	-0.557879
P56779	AtCg00580	psbE	Cytochrome b559 subunit alpha	2	2	2	2	2	2	34400000	29200000	30700000	3.14333e+07	36100000	33700000	44900000	3.82333e+07	0.143085	0.844406	0.822145	-0.282536
P56791	AtCg00830; AtCg01310	rpl2-A	50S ribosomal protein L2, chloroplastic	2	3	1	5	2	2	73000000	78300000	67600000	7.29667e+07	168000000	187000000	145000000	1.66667e+08	0.00170938	2.76716	0.4378	-1.19166
P56792	AtCg00780	rpl14	50S ribosomal protein L14, chloroplastic	4	5	4	4	5	4	70400000	81300000	40000000	63900000	69500000	82100000	102000000	8.45333e+07	0.255551	0.592523	0.755915	-0.403704
P56793	AtCg00790	rpl16	50S ribosomal protein L16, chloroplastic	7	10	10	4	8	5	275000000	281000000	273000000	2.76333e+08	295000000	257000000	229000000	2.60333e+08	0.491492	0.308483	1.06146	0.0860496
P56794	AtCg00660	rpl20	50S ribosomal protein L20, chloroplastic	2	2	2	3	3	3	48100000	56900000	40800000	48600000	72400000	84500000	87600000	81500000	0.00745078	2.1278	0.596319	-0.745844
P56795	AtCg00810	rpl22	50S ribosomal protein L22, chloroplastic	2	2	3	3	3	3	24600000	15900000	17900000	1.94667e+07	65100000	45100000	42800000	51000000	0.0139821	1.85443	0.381699	-1.38949
P56797	AtCg00160	rps2	30S ribosomal protein S2, chloroplastic	6	9	4	3	2	4	70900000	63000000	55200000	6.30333e+07	54900000	71100000	60300000	62100000	0.893969	0.0486775	1.01503	0.0215217
P56798	AtCg00800	rps3	30S ribosomal protein S3, chloroplastic	7	10	5	4	3	2	123000000	106000000	97400000	108800000	120000000	126000000	112000000	1.19333e+08	0.28519	0.544865	0.911732	-0.133319
P56799	AtCg00380	rps4	30S ribosomal protein S4, chloroplastic	7	9	5	3	7	6	101000000	103000000	79000000	9.43333e+07	35500000	473000000	69600000	192700000	0.556478	0.254552	0.489535	-1.03052
P56801	AtCg00770	rps8	30S ribosomal protein S8, chloroplastic	5	7	5	3	4	4	173000000	197000000	195000000	1.88333e+08	292000000	253000000	254000000	2.66333e+08	0.00645884	2.18985	0.707134	-0.499945
P56802	AtCg00750	rps11	30S ribosomal protein S11, chloroplastic	5	7	5	2	5	3	55200000	104000000	85200000	8.14667e+07	102000000	78200000	87800000	8.93333e+07	0.644748	0.19061	0.91194	-0.132989
P56805	AtCg01120	rps15	30S ribosomal protein S15, chloroplastic	5	8	7	5	6	7	109000000	114000000	98200000	1.07067e+08	203000000	359000000	328000000	2.96667e+08	0.0565334	1.2477	0.360899	-1.47033
P56807	AtCg00650	rps18	30S ribosomal protein S18, chloroplastic	3	1	4	3	4	4	160000000	154000000	156000000	1.56667e+08	322000000	224000000	211000000	2.52333e+08	0.111657	0.952115	0.620872	-0.687633
P56808	AtCg00820	rps19	30S ribosomal protein S19, chloroplastic	5	5	3	2	2	4	79400000	88000000	58000000	7.51333e+07	55300000	73000000	95400000	7.45667e+07	0.970968	0.0127951	1.0076	0.0109223
P59169	At4g40030; At4g40040; At5g10980	HTR4	Histone H3.3	2	2	5	4	4	4	270000000	210000000	280000000	2.53333e+08	656000000	167000000	685000000	5.02667e+08	0.275153	0.560425	0.503979	-0.988565
P59223	At3g60770	RPS13A	40S ribosomal protein S13-1	5	7	5	8	7	8	64600000	46500000	62600000	57900000	120000000	134000000	160000000	138000000	0.00356604	2.44781	0.419565	-1.25303
P59230	At2g27530	RPL10AB	60S ribosomal protein L10a-2	3	1	2	8	8	8	128000000	79200000	76800000	9.46667e+07	320000000	315000000	311000000	3.15333e+08	0.00481737	2.31719	0.300211	-1.73595
P59232	At2g47110	RPS27AB	Ubiquitin-40S ribosomal protein S27a-2	3	1	2	2	2	2	46900000	60800000	66900000	58200000	157000000	125000000	89300000	1.23767e+08	0.0326048	1.48672	0.47024	-1.08853
P59259	At1g07660; At1g07820; At2g28740; At3g45930; At3g46320; At3g53730; At5g59690; At5g59970	At1g07660	Histone H4	12	8	5	9	10	10	134000000	124000000	134000000	1.30667e+08	305000000	247000000	355000000	3.02333e+08	0.0302871	1.51874	0.432194	-1.21025
P60039	At2g44120	RPL7C	60S ribosomal protein L7-3	6	5	5	10	12	12	70400000	85400000	61900000	7.25667e+07	263000000	284000000	308000000	285000000	0.000133415	3.8748	0.25462	-1.97358
P60040	At2g01250	RPL7B	60S ribosomal protein L7-2	1	1	2	7	8	6	33000000	30700000	27000000	3.02333e+07	97600000	131000000	126000000	118200000	0.00112926	2.94721	0.255781	-1.96702
P61841	AtCg00900; AtCg01240	rps7-A	30S ribosomal protein S7, chloroplastic	7	6	6	5	6	6	192000000	245000000	176000000	2.04333e+08	145000000	200000000	271000000	2.05333e+08	0.982149	0.00782242	0.99513	-0.00704328
P61845	AtCg00840; AtCg01300	rpl23-A	50S ribosomal protein L23, chloroplastic	2	5	2	2	3	2	80300000	86200000	72800000	7.97667e+07	99300000	124000000	141000000	1.21433e+08	0.0305638	1.51479	0.656876	-0.606307
P62090	AtCg01060	psaC	Photosystem I iron-sulfur center	2	5	5	5	4	5	81600000	144000000	88900000	1.04833e+08	127000000	139000000	171000000	1.45667e+08	0.159628	0.79689	0.71968	-0.474573
P83483	At5g08670	At5g08670	ATP synthase subunit beta-1, mitochondrial	24	27	27	16	23	20	409000000	391000000	358000000	386000000	436000000	505000000	502000000	481000000	0.0245361	1.61019	0.802495	-0.317436
P83755	AtCg00020	psbA	Photosystem II protein D1	3	3	4	2	2	2	76700000	71700000	75100000	74500000	64800000	80700000	76100000	7.38667e+07	0.904338	0.0436694	1.00857	0.012317
P92947-2	At1g63940	MDAR5	Isoform MDAR6 of Monodehydroascorbate reductase, chloroplastic/mitochondrial	11	12	11	5	5	4	48100000	64400000	61500000	58000000	46200000	35500000	56300000	46000000	0.200026	0.698913	1.26087	0.334419
P92964	At3g61860	RS31	Serine/arginine-rich splicing factor RS31	0	0	0	5	5	3	7396258	5265009	2.3465e+06	5.00259e+06	68600000	80600000	73800000	7.43333e+07	5.1443e-05	4.28867	0.0672994	-3.89326
P93014	At2g33800	rps5	30S ribosomal protein S5, chloroplastic	9	12	9	3	4	5	96200000	109000000	90100000	9.84333e+07	46600000	41000000	88600000	5.87333e+07	0.0683435	1.1653	1.67594	0.744967
P93031	At3g51160	MUR1	GDP-mannose 4,6 dehydratase 2	5	10	4	0	2	0	51200000	43700000	50400000	4.84333e+07	60300000	35000000	43100000	4.61333e+07	0.783543	0.105937	1.04986	0.0701908
P93032-2	At2g17130	IDH2	Isoform 2 of Isocitrate dehydrogenase [NAD] regulatory subunit 2, mitochondrial	3	3	4	1	1	1	52700000	52700000	51100000	5.21667e+07	29200000	42300000	30100000	3.38667e+07	0.0473824	1.32438	1.54035	0.623262
P93033	At2g47510	FUM1	Fumarate hydratase 1, mitochondrial	3	3	4	0	2	1	65800000	63900000	65800000	6.51667e+07	42900000	44500000	51200000	46200000	0.0019323	2.71392	1.41053	0.496241
P93042	At3g13870	RHD3	Protein ROOT HAIR DEFECTIVE 3	3	2	2	2	1	2	33500000	31800000	28800000	3.13667e+07	9096662	38900000	44000000	30665554	0.954697	0.0201342	1.02286	0.0326132
P93819	At1g04410	MDH1	Malate dehydrogenase 1, cytoplasmic	9	6	8	4	6	4	210000000	185000000	220000000	205000000	126000000	152000000	197000000	1.58333e+08	0.114653	0.940613	1.29474	0.372659
P94040	At1g72610	GLP1	Germin-like protein subfamily 3 member 1	4	3	2	4	3	2	217000000	271000000	267000000	2.51667e+08	604000000	422000000	499000000	5.08333e+08	0.00986704	2.00581	0.495082	-1.01426
Q01667	At3g54890	LHCA1	Chlorophyll a-b binding protein 6, chloroplastic	4	7	5	3	3	4	231000000	289000000	288000000	2.69333e+08	28000000	180000000	177000000	1.28333e+08	0.0584825	1.23297	2.0987	1.0695
Q01908	At4g04640	ATPC1	ATP synthase gamma chain 1, chloroplastic	42	49	46	27	26	31	2100000000	1620000000	1860000000	1860000000	1320000000	1640000000	1850000000	1.60333e+09	0.283227	0.547865	1.16008	0.214228
Q02971	At4g37980	CAD7	Cinnamyl alcohol dehydrogenase 7	6	5	5	3	3	4	141000000	134000000	132000000	1.35667e+08	30000000	132000000	122000000	9.46667e+07	0.333688	0.47666	1.4331	0.519138
Q02972	At4g37990	CAD8	Cinnamyl alcohol dehydrogenase 8	11	10	8	8	8	7	330000000	346000000	310000000	3.28667e+08	257000000	151000000	150000000	186000000	0.0182066	1.73977	1.76703	0.821323
Q03250	At2g21660	RBG7	Glycine-rich RNA-binding protein 7	12	10	10	6	7	6	444000000	392000000	418000000	418000000	224000000	317000000	132000000	2.24333e+08	0.0250983	1.60036	1.8633	0.897859
Q05431	At1g07890	APX1	L-ascorbate peroxidase 1, cytosolic	10	13	12	6	10	8	214000000	203000000	221000000	2.12667e+08	132000000	193000000	193000000	1.72667e+08	0.12949	0.887765	1.23166	0.300604
Q05758	At3g58610	At3g58610	Ketol-acid reductoisomerase, chloroplastic	2	2	3	1	2	1	30200000	25200000	31300000	28900000	49300000	17200000	42200000	3.62333e+07	0.500553	0.30055	0.797608	-0.326248
Q06588	At1g05010	ACO4	1-aminocyclopropane-1-carboxylate oxidase 4	14	17	12	8	9	3	171000000	172000000	167000000	170000000	147000000	149000000	143000000	1.46333e+08	0.000531959	3.27412	1.16173	0.216276
Q07473	At5g01530	LHCB4.1	Chlorophyll a-b binding protein CP29.1, chloroplastic	6	6	7	3	4	3	88000000	92500000	80000000	8.68333e+07	20200000	161000000	130000000	1.03733e+08	0.731003	0.136081	0.837082	-0.256559
Q08682	At1g72370	RPSaA	40S ribosomal protein Sa-1	5	3	5	2	4	2	149000000	144000000	129000000	1.40667e+08	116000000	139000000	179000000	1.44667e+08	0.84642	0.072414	0.97235	-0.040452
Q0WLB5	At3g08530	CHC2	Clathrin heavy chain 2	1	1	1	2	3	2	9491799	7.27117e+06	9767652	8.84354e+06	29500000	33900000	24400000	2.92667e+07	0.00202446	2.69369	0.302171	-1.72656
Q0WNJ6	At3g11130	CHC1	Clathrin heavy chain 1	18	18	11	24	31	27	90300000	108000000	91300000	9.65333e+07	330000000	303000000	305000000	3.12667e+08	3.18145e-05	4.49737	0.308742	-1.69553
Q0WQF7	At3g52200	LTA3	Dihydrolipoyllysine-residue acetyltransferase component 1 of pyruvate dehydrogenase complex, mitochondrial	5	3	4	4	3	5	39300000	35000000	6.66544e+06	2.69885e+07	102000000	128000000	136000000	122000000	0.00280198	2.55253	0.221217	-2.17647
Q1EBV4	At3g13235	DDI1	Protein DNA-DAMAGE INDUCIBLE 1	6	10	7	0	0	0	71500000	61000000	61600000	64700000	8.27169e+06	10000000	9536187	9.26929e+06	0.00315766	2.50063	6.98004	2.80323
Q1H537	At5g18660	DVR	Divinyl chlorophyllide a 8-vinyl-reductase, chloroplastic	6	2	2	1	2	1	22300000	16600000	15300000	1.80667e+07	9824968	12800000	8899406	1.05081e+07	0.0367773	1.43442	1.7193	0.781825
Q38799	At5g50850	PDH2	Pyruvate dehydrogenase E1 component subunit beta-1, mitochondrial	8	9	10	7	7	5	64900000	193000000	204000000	1.53967e+08	112000000	112000000	143000000	1.22333e+08	0.52798	0.277383	1.25858	0.3318
Q38884	At2g46280	TIF3I1	Eukaryotic translation initiation factor 3 subunit I	10	12	11	1	5	2	84000000	92400000	88400000	8.82667e+07	33300000	32600000	54500000	4.01333e+07	0.00315802	2.50059	2.19934	1.13707
Q38900	At2g16600	CYP19-1	Peptidyl-prolyl cis-trans isomerase CYP19-1	9	9	8	5	5	6	107000000	108000000	102000000	1.05667e+08	71700000	55500000	105000000	77400000	0.190181	0.720833	1.3652	0.449115
Q39024	At4g01370	MPK4	Mitogen-activated protein kinase 4	6	6	6	2	1	1	44400000	45900000	42400000	4.42333e+07	42500000	38700000	37600000	39600000	0.0614822	1.21125	1.117	0.159634
Q39099	At2g06850	XTH4	Xyloglucan endotransglucosylase/hydrolase protein 4	5	5	4	1	1	1	76300000	66500000	55900000	6.62333e+07	14400000	0	12300000	8900000	0.00150076	2.82369	7.44195	2.89568
Q39241	At1g45145	TRX5	Thioredoxin H5	7	7	5	0	3	1	59100000	61100000	44900000	5.50333e+07	31400000	24600000	29700000	2.85667e+07	0.00853676	2.06871	1.92649	0.945973
Q39251	At3g46000	ADF2	Actin-depolymerizing factor 2	4	6	5	1	1	0	29800000	63000000	35900000	42900000	27600000	12900000	29000000	2.31667e+07	0.159309	0.797759	1.8518	0.888927
Q39258	At4g11150	VHA-E1	V-type proton ATPase subunit E1	5	5	6	3	2	2	68100000	57400000	50800000	5.87667e+07	70200000	58500000	53300000	6.06667e+07	0.802182	0.0957271	0.968681	-0.045906
Q41931	At1g62380	ACO2	1-aminocyclopropane-1-carboxylate oxidase 2	2	2	2	0	1	0	13800000	14800000	12600000	1.37333e+07	0	12600000	3502549	5.36752e+06	0.0929973	1.03153	2.5586	1.35536
Q41932	At4g05180	PSBQ2	Oxygen-evolving enhancer protein 3-2, chloroplastic	10	9	10	9	8	9	249000000	269000000	292000000	270000000	315000000	306000000	386000000	3.35667e+08	0.0802722	1.09543	0.804369	-0.31407
Q42029-2	At1g06680	PSBP1	Isoform 2 of Oxygen-evolving enhancer protein 2-1, chloroplastic	4	7	5	5	4	4	257000000	173000000	170000000	200000000	144000000	340000000	353000000	279000000	0.342214	0.465702	0.716846	-0.480265
Q42112	At3g09200	RPP0B	60S acidic ribosomal protein P0-2	3	4	2	8	14	7	47400000	68600000	46400000	5.41333e+07	166000000	155000000	170000000	1.63667e+08	0.000210634	3.67647	0.330754	-1.59617
Q42290	At3g02090	MPPbeta	Probable mitochondrial-processing peptidase subunit beta, mitochondrial	19	20	22	7	12	9	148000000	137000000	155000000	1.46667e+08	144000000	98800000	158000000	133600000	0.521421	0.282812	1.0978	0.134621
Q42340	At5g18380	RPS16C	40S ribosomal protein S16-3	6	6	4	6	6	6	126000000	83800000	81400000	9.70667e+07	175000000	235000000	213000000	2.07667e+08	0.00825081	2.0835	0.467416	-1.09722
Q42351	At1g26880	RPL34A	60S ribosomal protein L34-1	3	2	2	6	4	5	58000000	57900000	49500000	5.51333e+07	240000000	251000000	317000000	2.69333e+08	0.0115183	1.93861	0.204703	-2.2884
Q42403	At5g42980	TRX3	Thioredoxin H3	4	4	3	1	0	0	28400000	18500000	15400000	2.07667e+07	14900000	16100000	17000000	16000000	0.347685	0.458814	1.29792	0.376198
Q42472	At1g65960	GAD2	Glutamate decarboxylase 2	2	2	2	0	0	0	29900000	23400000	25500000	2.62667e+07	0	38800000	15400000	1.80667e+07	0.513171	0.289738	1.45387	0.539903
Q42479	At4g23650	CPK3	Calcium-dependent protein kinase 3	3	3	4	2	2	1	35700000	40200000	34000000	3.66333e+07	18500000	32700000	30200000	2.71333e+07	0.116193	0.934819	1.35012	0.433091
Q42529	At3g54640	TSA1	Tryptophan synthase alpha chain, chloroplastic	6	5	4	0	2	3	45600000	59700000	39500000	4.82667e+07	0	33200000	24700000	19300000	0.0672141	1.17254	2.50086	1.32243
Q42545	At5g55280	FTSZ1	Cell division protein FtsZ homolog 1, chloroplastic	2	5	3	0	1	1	44100000	39800000	48100000	44000000	16000000	45700000	31800000	3.11667e+07	0.223112	0.651477	1.41176	0.4975
Q42547	At1g20620	CAT3	Catalase-3	45	47	42	22	21	23	4090000000	3080000000	3450000000	3540000000	1100000000	1060000000	941000000	1.03367e+09	0.00110598	2.95625	3.4247	1.77598
Q42553	At3g02780	IPP2	Isopentenyl-diphosphate Delta-isomerase II, chloroplastic	2	2	3	0	1	1	17700000	16700000	6727690	13709230	20700000	10200000	6160297	1.23534e+07	0.819718	0.0863355	1.10975	0.150236
Q42560	At4g35830	ACO1	Aconitate hydratase 1	2	2	2	0	0	0	31300000	14200000	29600000	2.50333e+07	10100000	12100000	25600000	1.59333e+07	0.280512	0.552048	1.57113	0.651802
Q42565	At1g25220	ASB1	Anthranilate synthase beta subunit 1, chloroplastic	5	7	4	0	0	1	84800000	92500000	55500000	77600000	23700000	44600000	22200000	3.01667e+07	0.0239647	1.62043	2.57238	1.3631
Q42586	At3g54470	PYRE-F	Uridine 5 -monophosphate synthase	3	5	3	2	2	3	55000000	35800000	38100000	4.29667e+07	27400000	3.75066e+06	60900000	3.06836e+07	0.524782	0.280021	1.40032	0.485752
Q43127	At5g35630	GLN2	Glutamine synthetase, chloroplastic/mitochondrial	21	26	26	13	16	13	574000000	477000000	502000000	5.17667e+08	504000000	434000000	473000000	4.70333e+08	0.252544	0.597662	1.10064	0.13834
Q43291	At1g09590; At1g09690	RPL21A	60S ribosomal protein L21-1	5	5	5	10	11	8	73600000	78200000	68300000	7.33667e+07	353000000	244000000	214000000	2.70333e+08	0.0424613	1.37201	0.271393	-1.88154
Q43725	At3g59760	OASC	Cysteine synthase, mitochondrial	0	0	0	4	6	5	7219425	7021886	3617312	5.95287e+06	84400000	92700000	99200000	92100000	4.15838e-05	4.38108	0.0646349	-3.95154
Q43727	At5g35790	G6PD1	Glucose-6-phosphate 1-dehydrogenase 1, chloroplastic	3	3	3	1	1	1	40000000	34400000	36800000	3.70667e+07	11500000	26800000	23500000	20600000	0.0287157	1.54188	1.79935	0.847478
Q4V3D6	At5g25260	FLOT2	Flotillin-like protein 2	1	0	0	2	2	2	7971094	0	8116708	5.3626e+06	16100000	13800000	16300000	15400000	0.0230429	1.63746	0.348221	-1.52193
Q501E6	At5g25250	FLOT1	Flotillin-like protein 1	7	11	6	6	10	12	81600000	66400000	79100000	75700000	133000000	179000000	182000000	1.64667e+08	0.00577357	2.23856	0.459717	-1.12118
Q56WD9	At2g33150	PED1	3-ketoacyl-CoA thiolase 2, peroxisomal	9	16	9	5	6	7	198000000	183000000	153000000	178000000	214000000	192000000	214000000	2.06667e+08	0.130952	0.882888	0.86129	-0.215428
Q56WK6	At1g72150	PATL1	Patellin-1	11	13	13	3	10	9	109000000	136000000	101000000	1.15333e+08	110000000	112000000	120000000	114000000	0.909533	0.0411815	1.0117	0.0167757
Q56XG6	At5g11170	RH15	DEAD-box ATP-dependent RNA helicase 15	2	3	3	2	2	1	53900000	49800000	54400000	52700000	52000000	94300000	62400000	6.95667e+07	0.315707	0.500716	0.757547	-0.400593
Q56YA5	At2g13360	AGT1	Serine--glyoxylate aminotransferase	16	20	20	11	10	10	319000000	269000000	341000000	3.09667e+08	247000000	268000000	307000000	274000000	0.266135	0.574898	1.13017	0.17654
Q5M729	At1g54220	At1g54220	Dihydrolipoyllysine-residue acetyltransferase component 3 of pyruvate dehydrogenase complex, mitochondrial	1	2	2	5	2	3	22800000	28700000	34200000	2.85667e+07	97300000	88100000	95600000	9.36667e+07	0.000114926	3.93958	0.304982	-1.7132
Q66GR6-2	At2g02740	WHY3	Isoform 2 of Single-stranded DNA-binding protein WHY3, chloroplastic	6	6	4	0	0	0	39500000	40100000	40400000	40000000	100000	100000	100000	100000	1.15965e-08	7.93567	400	8.64386
Q6XMI3	At3g11480	BSMT1	Salicylate/benzoate carboxyl methyltransferase	3	3	3	0	0	0	47600000	42200000	40800000	4.35333e+07	44200000	49700000	28700000	4.08667e+07	0.707685	0.15016	1.06525	0.0911959
Q84L31	At3g02540	RAD23C	Ubiquitin receptor RAD23c	2	2	2	0	0	0	24700000	30200000	21400000	2.54333e+07	6317696	2.97558e+06	10900000	6.73109e+06	0.00558048	2.25333	3.77848	1.91781
Q84W89	At2g42520	RH37	DEAD-box ATP-dependent RNA helicase 37	16	15	13	3	4	5	125000000	85300000	101000000	1.03767e+08	76500000	56500000	42700000	5.85667e+07	0.0405989	1.39149	1.77177	0.825191
Q84WW2	At5g24400	PGL3	6-phosphogluconolactonase 3, chloroplastic	4	4	4	0	2	0	36300000	28200000	48300000	37600000	13900000	17200000	20600000	1.72333e+07	0.0296191	1.52843	2.18182	1.12553
Q8GUM2	At4g37910	HSP70-9	Heat shock 70 kDa protein 9, mitochondrial	7	7	6	1	1	1	77200000	78100000	67100000	7.41333e+07	36300000	33800000	59700000	4.32667e+07	0.0262714	1.58052	1.71341	0.776866
Q8GUN2	At3g56490	HINT1	Adenylylsulfatase HINT1	2	2	6	1	0	1	33000000	29000000	33300000	3.17667e+07	10900000	33100000	21400000	21800000	0.203299	0.691865	1.45719	0.543186
Q8GWE1	At4g17510	UCH3	Ubiquitin carboxyl-terminal hydrolase 3	0	0	0	7	8	7	0	3.34272e+06	2.31322e+06	1.88531e+06	81800000	109000000	83600000	9.14667e+07	0.00881429	2.05481	0.020612	-5.60037
Q8H112-2	At4g22890	PGRL1A	Isoform 2 of PGR5-like protein 1A, chloroplastic	2	3	3	0	1	0	45000000	33800000	35800000	38200000	45600000	54500000	0	3.33667e+07	0.792975	0.10074	1.14486	0.195165
Q8H1E2-2	At5g58330	At5g58330	Isoform 2 of Malate dehydrogenase [NADP], chloroplastic	2	6	4	1	1	1	51800000	43600000	52000000	4.91333e+07	30600000	49300000	37200000	3.90333e+07	0.175052	0.756833	1.25875	0.331995
Q8H7F6	At2g38270	GRXS16	Bifunctional monothiol glutaredoxin-S16, chloroplastic	3	4	6	0	0	0	59800000	53100000	66900000	5.99333e+07	16800000	15800000	21100000	17900000	0.000615462	3.2108	3.34823	1.7434
Q8L5A7	At5g07010	SOT15	Cytosolic sulfotransferase 15	3	3	3	2	0	1	34900000	32300000	40400000	3.58667e+07	33900000	37600000	37900000	3.64667e+07	0.835748	0.0779246	0.983547	-0.0239347
Q8L611	At3g63460	SEC31B	Protein transport protein SEC31 homolog B	4	4	2	0	1	0	28400000	30400000	22900000	2.72333e+07	7.24741e+06	9978793	7.49181e+06	8.23934e+06	0.00139262	2.85617	3.30528	1.72477
Q8L6Y1	At3g20630	UBP14	Ubiquitin carboxyl-terminal hydrolase 14	194	213	202	234	246	255	6700000000	6240000000	7120000000	6.68667e+09	15100000000	19000000000	17900000000	1.73333e+10	0.000858903	3.06606	0.385769	-1.37419
Q8L770	At1g09130	CLPR3	ATP-dependent Clp protease proteolytic subunit-related protein 3, chloroplastic	9	11	10	4	3	6	110000000	124000000	130000000	1.21333e+08	82000000	55700000	60800000	6.61667e+07	0.00526571	2.27854	1.83375	0.874799
Q8L7N0	At5g16070	CCT6B	T-complex protein 1 subunit zeta 2	5	7	5	3	3	2	49100000	56200000	45600000	50300000	35500000	48700000	42000000	4.20667e+07	0.169816	0.77002	1.19572	0.257881
Q8L7S8-2	At5g26742	RH3	Isoform 2 of DEAD-box ATP-dependent RNA helicase 3, chloroplastic	4	6	5	0	0	0	44800000	34000000	43300000	40700000	0	11100000	18500000	9.86667e+06	0.0083013	2.08085	4.125	2.04439
Q8L940	At5g01410	PDX13	Pyridoxal 5 -phosphate synthase subunit PDX1.3	4	6	4	0	0	0	58900000	30500000	65600000	5.16667e+07	40000000	29500000	19500000	2.96667e+07	0.147664	0.830726	1.74157	0.800391
Q8LA13	At3g58510	RH11	DEAD-box ATP-dependent RNA helicase 11	4	6	4	0	0	0	50800000	42500000	58000000	5.04333e+07	7.27245e+06	17300000	18600000	1.43908e+07	0.00326886	2.4856	3.50455	1.80923
Q8LAP6	At1g51110/At1g51115	PAP12	Probable plastid-lipid-associated protein 12, chloroplastic	6	6	4	1	3	3	38000000	31000000	37300000	3.54333e+07	10200000	28300000	22100000	20200000	0.0572523	1.24221	1.75413	0.810752
Q8LAS8	At2g41530	SFGH	S-formylglutathione hydrolase	3	3	4	0	0	1	22700000	31700000	28900000	2.77667e+07	38500000	32500000	18500000	2.98333e+07	0.766251	0.115629	0.930726	-0.103571
Q8LB10	At4g17040	CLPR4	ATP-dependent Clp protease proteolytic subunit-related protein 4, chloroplastic	3	4	2	0	1	1	25300000	17700000	22900000	2.19667e+07	13700000	18100000	8348178	13382726	0.0757839	1.12042	1.64142	0.714944
Q8LBZ4-2	At3g57810	OTU4	Isoform 2 of OVARIAN TUMOR DOMAIN-containing deubiquitinating enzyme 4	0	0	0	11	10	10	0	0	1.55044e+06	516813	559000000	670000000	614000000	6.14333e+08	0.00270832	2.5673	0.000841259	-10.2152
Q8LCA1	At2g46820	CURT1B	Protein CURVATURE THYLAKOID 1B, chloroplastic	7	5	6	4	5	5	397000000	396000000	404000000	399000000	376000000	412000000	452000000	4.13333e+08	0.581541	0.23542	0.965323	-0.050917
Q8LCW9	At1g01100	RPP1A	60S acidic ribosomal protein P1-1	1	0	0	3	3	2	11700000	8217899	6.34704e+06	8.75498e+06	24800000	52400000	46700000	41300000	0.0190524	1.72005	0.211985	-2.23797
Q8LD03	At5g16130	RPS7C	40S ribosomal protein S7-3	3	4	2	5	3	4	48000000	41400000	52400000	4.72667e+07	123000000	93800000	89600000	1.02133e+08	0.00750454	2.12468	0.462794	-1.11156
Q8LD46	At2g39460	RPL23AA	60S ribosomal protein L23a-1	2	6	3	6	6	6	68000000	67500000	52300000	62600000	426000000	299000000	360000000	3.61667e+08	0.0133698	1.87387	0.173088	-2.53043
Q8LER3	At4g37800	XTH7	Probable xyloglucan endotransglucosylase/hydrolase protein 7	5	5	6	2	2	1	55500000	56100000	54200000	5.52667e+07	25900000	23700000	25100000	24900000	3.71774e-06	5.42972	2.21954	1.15026
Q8LEU3	At5g04900	NOL	Chlorophyll(ide) b reductase NOL, chloroplastic	3	3	3	0	1	2	41000000	27700000	29200000	3.26333e+07	6.23272e+06	0	11400000	5.87757e+06	0.00745091	2.12779	5.55218	2.47305
Q8LPI0	At4g11521	At4g11521	Putative cysteine-rich receptor-like protein kinase At4g11521	7	10	6	2	3	3	216000000	130000000	229000000	1.91667e+08	25500000	160000000	142000000	1.09167e+08	0.19025	0.720675	1.75573	0.812067
Q8LPR9	At1g06950	TIC110	Protein TIC110, chloroplastic	14	19	14	7	9	6	66700000	71300000	62100000	66700000	74100000	58300000	67700000	66700000	1	0	1	0
Q8LPS1	At3g05970	LACS6	Long chain acyl-CoA synthetase 6, peroxisomal	3	3	4	2	1	0	38800000	40900000	38700000	3.94667e+07	24600000	33800000	39600000	3.26667e+07	0.199217	0.700674	1.20816	0.272815
Q8RWN9	At3g13930	At3g13930	Dihydrolipoyllysine-residue acetyltransferase component 2 of pyruvate dehydrogenase complex, mitochondrial	10	13	10	20	21	20	108000000	102000000	113000000	1.07667e+08	455000000	455000000	480000000	4.63333e+08	2.3632e-06	5.6265	0.232374	-2.10548
Q8RWV0	At3g60750	TKL-1	Transketolase-1, chloroplastic	42	41	48	25	29	27	1670000000	1700000000	1530000000	1.63333e+09	1500000000	1690000000	1340000000	1510000000	0.339874	0.468682	1.08168	0.113271
Q8RWZ3	At3g06810/At3g06800	IBR3	Probable acyl-CoA dehydrogenase IBR3	4	7	4	0	0	0	39500000	43100000	40900000	4.11667e+07	0	12600000	20200000	1.09333e+07	0.00721457	2.14179	3.76524	1.91274
Q8RXD5	At1g73260	KTI4	Kunitz trypsin inhibitor 4	2	3	3	1	2	1	23900000	32000000	32900000	29600000	20300000	28400000	16000000	2.15667e+07	0.157504	0.802709	1.37249	0.456794
Q8RXU5	At3g60245	RPL37AC	60S ribosomal protein L37a-2	1	3	1	5	4	3	50900000	65200000	30300000	48800000	301000000	199000000	52100000	1.84033e+08	0.200116	0.698718	0.265169	-1.91501
Q8RXX5	At5g47190	At5g47190	50S ribosomal protein L19-2, chloroplastic	5	3	2	1	3	2	58900000	56500000	59900000	5.84333e+07	68400000	95200000	93900000	8.58333e+07	0.0862815	1.06408	0.680777	-0.554746
Q8VZJ2	At4g16260	At4g16260	Probable glucan endo-1,3-beta-glucosidase At4g16260	4	4	2	0	0	0	38000000	10900000	46300000	3.17333e+07	100000	100000	100000	100000	0.0415743	1.38118	317.333	8.30986
Q8VZM1	At1g80410	NAA15	N-terminal acetyltransferase A complex auxiliary subunit NAA15	2	5	4	0	0	0	26800000	25900000	28900000	27200000	37200000	29500000	35000000	33900000	0.0525676	1.27928	0.80236	-0.317679
Q8W4D6	At1g16720	HCF173	Protein HIGH CHLOROPHYLL FLUORESCENCE PHENOTYPE 173, chloroplastic	13	13	15	4	4	5	125000000	99500000	109000000	1.11167e+08	57600000	70700000	72600000	6.69667e+07	0.0073974	2.13092	1.66003	0.731209
Q93VC7	At5g30510	RPS1	30S ribosomal protein S1, chloroplastic	15	19	13	8	7	6	190000000	169000000	177000000	1.78667e+08	217000000	198000000	162000000	1.92333e+08	0.472536	0.325565	0.928943	-0.106338
Q93VG5	At5g20290	RPS8A	40S ribosomal protein S8-1	4	6	2	4	4	4	36800000	51500000	46500000	4.49333e+07	80000000	81200000	74400000	7.85333e+07	0.00218718	2.66012	0.572156	-0.805519
Q93VP3	At1g26630	ELF5A-2	Eukaryotic translation initiation factor 5A-2	10	11	9	5	5	4	188000000	185000000	149000000	174000000	62300000	103000000	81800000	8.23667e+07	0.00594922	2.22554	2.11251	1.07895
Q93VR3	At5g28840	At5g28840	GDP-mannose 3,5-epimerase	15	20	15	4	6	4	221000000	184000000	191000000	1.98667e+08	117000000	139000000	149000000	135000000	0.0125366	1.90182	1.4716	0.55739
Q93VR4	At1g24020	MLP423	MLP-like protein 423	5	5	5	1	2	4	154000000	111000000	145000000	1.36667e+08	28500000	56200000	97600000	6.07667e+07	0.0339728	1.46887	2.24904	1.16931
Q93VT9	At1g14320	RPL10A	60S ribosomal protein L10-1	6	7	7	10	10	13	93600000	103000000	103000000	9.98667e+07	344000000	318000000	355000000	339000000	3.06144e-05	4.51407	0.294592	-1.76321
Q93W34	At4g27000	RBP45C	Polyadenylate-binding protein RBP45C	11	11	9	0	0	0	98300000	90500000	101000000	96600000	100000	100000	100000	100000	6.74706e-06	5.17089	966	9.91588
Q93WI0	At5g19370	At5g19370	Rhodanese-like/PpiC domain-containing protein 12, chloroplastic	3	2	2	0	0	0	5554843	4.16004e+06	3818641	4.51117e+06	2.07267e+06	2651057	1.94106e+06	2.2216e+06	0.0162893	1.7881	2.0306	1.02191
Q93WJ8	At5g03630	MDAR2	Monodehydroascorbate reductase 2	7	7	6	2	4	3	105000000	82100000	98800000	95300000	73600000	73100000	66800000	7.11667e+07	0.0282726	1.54863	1.33911	0.421275
Q93WN0	At4g14040	SBP2	Selenium-binding protein 2	3	4	4	0	0	0	27100000	27200000	26600000	2.69667e+07	12000000	6937283	5489781	8.14235e+06	0.0103041	1.98699	3.3119	1.72766
Q93XM7	At5g46800	BOU	Mitochondrial carnitine/acylcarnitine carrier-like protein	8	5	7	3	4	5	85500000	75500000	70600000	77200000	106000000	77000000	82500000	88500000	0.318029	0.497534	0.872316	-0.197077
Q93XW5	At5g48180	NSP5	Nitrile-specifier protein 5	10	14	9	1	1	0	213000000	153000000	226000000	1.97333e+08	20100000	12400000	19100000	17200000	0.0144028	1.84155	11.4729	3.52015
Q93Y22	At5g05010	At5g05010	Coatomer subunit delta	2	2	3	1	0	0	21800000	25700000	22800000	2.34333e+07	3687929	9181174	0	4289701	0.00277281	2.55708	5.4627	2.44961
Q93Y35	At4g24820	RPN7	26S proteasome non-ATPase regulatory subunit 6 homolog	2	2	2	0	1	1	9006663	6.55691e+06	8.06744e+06	7.87701e+06	16000000	15800000	17000000	1.62667e+07	0.000477266	3.32124	0.484242	-1.0462
Q93Z70	At2g19940	At2g19940	Probable N-acetyl-gamma-glutamyl-phosphate reductase, chloroplastic	6	11	5	1	1	1	60900000	63400000	72700000	6.56667e+07	63400000	44800000	56400000	5.48667e+07	0.172162	0.764064	1.19684	0.259231
Q93ZG7	At3g53110	RH38	DEAD-box ATP-dependent RNA helicase 38	3	4	4	1	0	0	31900000	28400000	28000000	2.94333e+07	9746122	15500000	8.08352e+06	1.11099e+07	0.00203349	2.69176	2.64929	1.40561
Q940B0	At5g27850	RPL18C	60S ribosomal protein L18-3	4	5	4	10	12	11	46500000	40600000	60100000	4.90667e+07	293000000	297000000	216000000	2.68667e+08	0.00124028	2.90648	0.18263	-2.453
Q941D6	At4g33470	HDA14	Histone deacetylase 14, chloroplastic	0	0	0	20	19	21	100000	100000	100000	100000	733000000	997000000	892000000	874000000	0.000339145	3.46962	0.000114416	-13.0934
Q944G9	At4g38970	FBA2	Fructose-bisphosphate aldolase 2, chloroplastic	23	19	19	8	16	12	360000000	455000000	411000000	4.08667e+08	357000000	329000000	232000000	306000000	0.0931743	1.0307	1.33551	0.417393
Q944H0-2	At1g48600	NMT2	Isoform 2 of Phosphomethylethanolamine N-methyltransferase	11	10	8	2	3	2	87200000	77700000	84500000	8.31333e+07	68000000	75700000	46800000	63500000	0.0969345	1.01352	1.30919	0.38867
Q945K7	At5g03290	IDH5	Isocitrate dehydrogenase [NAD] catalytic subunit 5, mitochondrial	6	6	6	1	3	2	85100000	80900000	92300000	86100000	69700000	104000000	86200000	8.66333e+07	0.961737	0.0169436	0.993844	-0.00890899
Q949U7	At3g52960	PRXIIE	Peroxiredoxin-2E, chloroplastic	4	7	4	2	3	2	81200000	83400000	72000000	7.88667e+07	47800000	46800000	91300000	6.19667e+07	0.325137	0.487934	1.27273	0.347923
Q949Y0	At1g51710	UBP6	Ubiquitin carboxyl-terminal hydrolase 6	4	5	5	0	0	1	27900000	28400000	27000000	2.77667e+07	21100000	21400000	29300000	2.39333e+07	0.288403	0.54	1.16017	0.214333
Q94A52	At3g19760	EIF4A3	Eukaryotic initiation factor 4A-III homolog	7	7	7	0	2	1	67000000	58700000	56000000	6.05667e+07	21100000	19000000	15300000	1.84667e+07	0.000347007	3.45966	3.27978	1.7136
Q94A65	At4g27700	At4g27700	Rhodanese-like domain-containing protein 14, chloroplastic	4	2	4	1	3	1	83300000	94200000	80700000	8.60667e+07	78500000	97500000	110000000	9.53333e+07	0.408595	0.388706	0.902797	-0.147526
Q94AH9	At4g25630	FIB2	rRNA 2 -O-methyltransferase fibrillarin 2	2	2	2	2	2	1	9432714	14900000	11800000	12044238	21700000	3.80343e+06	10400000	1.19678e+07	0.989502	0.00458326	1.00639	0.00918379
Q94AR8	At4g13430	IIL1	3-isopropylmalate dehydratase large subunit, chloroplastic	4	6	3	0	0	1	33500000	948000000	23000000	3.34833e+08	11500000	9671458	13300000	11490486	0.402196	0.395562	29.14	4.86493
Q94AW8	At3g44110	ATJ3	Chaperone protein dnaJ 3	10	13	14	3	5	4	168000000	150000000	145000000	1.54333e+08	50100000	133000000	154000000	1.12367e+08	0.265898	0.575284	1.37348	0.457836
Q94B60	At5g45390	CLPP4	ATP-dependent Clp protease proteolytic subunit 4, chloroplastic	5	6	7	1	5	4	74500000	101000000	87000000	87500000	93000000	69000000	72700000	7.82333e+07	0.434856	0.361655	1.11845	0.1615
Q94B78	At4g33010	GLDP1	Glycine dehydrogenase (decarboxylating) 1, mitochondrial	24	30	22	11	11	12	123000000	74900000	130000000	109300000	102000000	140000000	72700000	104900000	0.874147	0.0584155	1.04194	0.0592787
Q94BQ2	At5g20000	RPT6B	26S proteasome regulatory subunit 8 homolog B	9	9	9	4	7	4	79600000	70500000	79100000	76400000	127000000	106000000	108000000	1.13667e+08	0.00700727	2.15445	0.672141	-0.573165
Q94BT0	At5g20280	SPS1	Sucrose-phosphate synthase 1	4	6	6	2	1	1	38300000	33700000	45200000	3.90667e+07	43200000	47300000	42100000	44200000	0.237348	0.624614	0.883861	-0.178108
Q94BT9-2	At1g66240	ATX1	Isoform 2 of Copper transport protein ATX1	2	2	3	1	1	0	43500000	32400000	53000000	4.29667e+07	17200000	39600000	34500000	3.04333e+07	0.237075	0.625114	1.41183	0.497565
Q94CJ5	At5g12470	RER4	Protein RETICULATA-RELATED 4, chloroplastic	2	1	0	2	2	2	15800000	12100000	15000000	14300000	14800000	22800000	19400000	19000000	0.142147	0.847263	0.752632	-0.409984
Q94JS0	At5g13430	UCR1-1	Cytochrome b-c1 complex subunit Rieske-1, mitochondrial	2	2	2	1	1	1	30300000	37100000	31200000	3.28667e+07	29200000	25300000	26700000	2.70667e+07	0.074499	1.12785	1.21429	0.280108
Q94JY0	At4g34090	PAB	Protein IN CHLOROPLAST ATPASE BIOGENESIS, chloroplastic	3	3	3	2	1	1	24100000	23400000	19400000	22300000	20100000	13500000	23600000	1.90667e+07	0.383078	0.416713	1.16958	0.225991
Q94JZ8	At1g14570	PUX7	Plant UBX domain-containing protein 7	2	4	3	0	0	0	17900000	27300000	16100000	2.04333e+07	0	4547150	3.48702e+06	2.67806e+06	0.00893967	2.04868	7.62991	2.93167
Q94K05	At3g03960	CCT8	T-complex protein 1 subunit theta	9	7	6	6	2	2	41000000	40200000	41200000	40800000	28100000	47200000	50800000	4.20333e+07	0.877187	0.0569079	0.970658	-0.0429647
Q94K73	At3g58140	At3g58140	Phenylalanine--tRNA ligase, chloroplastic/mitochondrial	4	6	5	1	2	2	71800000	89500000	72100000	77800000	58700000	45300000	37800000	4.72667e+07	0.0225871	1.64614	1.64598	0.718947
Q96242	At5g42650	CYP74A	Allene oxide synthase, chloroplastic	17	16	14	7	8	7	107000000	134000000	96800000	112600000	68600000	35900000	37900000	4.74667e+07	0.0131844	1.87994	2.37219	1.24622
Q96250	At2g33040	ATPC	ATP synthase subunit gamma, mitochondrial	9	14	12	7	6	5	223000000	181000000	188000000	1.97333e+08	148000000	201000000	210000000	1.86333e+08	0.661456	0.179499	1.05903	0.0827489
Q96255	At4g35630	PSAT1	Phosphoserine aminotransferase 1, chloroplastic	5	5	5	2	3	3	39900000	46900000	39600000	4.21333e+07	28100000	29800000	79900000	4.59333e+07	0.84458	0.0733593	0.917271	-0.124579
Q96266-2	At2g47730	GSTF8	Isoform 2 of Glutathione S-transferase F8, chloroplastic	7	11	8	2	3	4	190000000	169000000	165000000	1.74667e+08	76000000	159000000	187000000	1.40667e+08	0.376648	0.424064	1.24171	0.312324
Q96291	At3g11630	BAS1	2-Cys peroxiredoxin BAS1, chloroplastic	9	8	9	3	5	3	196000000	195000000	195000000	1.95333e+08	116000000	125000000	143000000	128000000	0.0134921	1.86992	1.52604	0.609794
Q96292	At3g18780	ACT2	Actin-2	44	50	44	32	34	34	1460000000	1540000000	1570000000	1.52333e+09	1230000000	1320000000	1360000000	1.30333e+09	0.0121389	1.91582	1.1688	0.225026
Q96528	At1g20630	CAT1	Catalase-1	13	16	18	3	2	2	341000000	324000000	335000000	3.33333e+08	71000000	59500000	41700000	57400000	9.73969e-06	5.01145	5.8072	2.53784
Q96533	At5g43940	ADH2	Alcohol dehydrogenase class-3	7	8	7	1	3	1	59300000	94700000	101000000	85000000	42700000	57700000	52200000	5.08667e+07	0.067346	1.17169	1.67104	0.740742
Q9ASR1	At1g56070/At1g56075	LOS1	Elongation factor 2	37	46	46	21	23	22	386000000	406000000	369000000	387000000	208000000	366000000	301000000	2.91667e+08	0.112858	0.947466	1.32686	0.408013
Q9ASV6	At3g15190	RPS20	30S ribosomal protein S20, chloroplastic	2	7	2	0	1	1	22100000	41600000	16000000	2.65667e+07	27400000	13400000	10900000	1.72333e+07	0.371051	0.430566	1.54159	0.624415
Q9C505	At1g69410	ELF5A-3	Eukaryotic translation initiation factor 5A-3	5	3	4	0	0	0	17100000	35400000	33800000	2.87667e+07	22400000	17400000	11500000	17100000	0.154017	0.812432	1.68226	0.750402
Q9C514	At1g48830	RPS7A	40S ribosomal protein S7-1	0	1	0	3	2	2	14400000	15200000	12400000	14000000	26400000	25700000	30000000	2.73667e+07	0.00104641	2.9803	0.511571	-0.966993
Q9C522	At3g06650	ACLB-1	ATP-citrate synthase beta chain protein 1	4	2	3	0	1	0	36400000	36000000	41400000	3.79333e+07	10100000	39100000	18300000	22500000	0.154477	0.811136	1.68593	0.753541
Q9C5C2	At5g25980	TGG2	Myrosinase 2	8	8	8	3	3	6	52600000	85600000	77300000	7.18333e+07	96400000	105000000	133000000	1.11467e+08	0.0557929	1.25342	0.644438	-0.633887
Q9C5C8	At4g21860	MSRB2	Peptide methionine sulfoxide reductase B2, chloroplastic	3	2	2	0	0	0	75900000	72700000	68800000	7.24667e+07	41800000	9404117	9537721	2.02473e+07	0.00890454	2.05039	3.57908	1.83959
Q9C5D0	At4g34120	CBSX2	CBS domain-containing protein CBSX2, chloroplastic	6	7	6	1	1	1	44600000	62100000	59800000	55500000	13500000	26600000	15600000	1.85667e+07	0.00566283	2.24697	2.98923	1.57977
Q9C5I1	At5g52560	USP	UDP-sugar pyrophosphorylase	1	2	1	4	3	3	21400000	15500000	18200000	1.83667e+07	37800000	47900000	51200000	4.56333e+07	0.00338118	2.47093	0.402484	-1.313
Q9C5M8	At4g24780	At4g24780	Probable pectate lyase 18	3	4	4	0	0	0	10700000	23400000	28800000	2.09667e+07	0	0	5.42674e+06	1.80891e+06	0.0276873	1.55772	11.5907	3.5349
Q9C685	At1g51100	CRR41	Protein CHLORORESPIRATORY REDUCTION 41, chloroplastic	2	4	4	0	0	0	48900000	29400000	37100000	3.84667e+07	10700000	93800000	96000000	6.68333e+07	0.37803	0.422474	0.575561	-0.796959
Q9C6B3	At1g47260	GAMMACA2	Gamma carbonic anhydrase 2, mitochondrial	1	3	0	5	6	5	18300000	21100000	16100000	18500000	53400000	84200000	72600000	7.00667e+07	0.00477634	2.3209	0.264034	-1.9212
Q9C768	At3g11340	UGT76B1	UDP-glycosyltransferase 76B1	4	3	4	1	2	2	38700000	39700000	43100000	40500000	65400000	37500000	34100000	4.56667e+07	0.655396	0.183496	0.886861	-0.17322
Q9C7F5	At1g27970	NTF2B	Nuclear transport factor 2B	4	3	3	2	2	2	182000000	166000000	159000000	169000000	53100000	71100000	48500000	5.75667e+07	0.000326361	3.4863	2.93573	1.55372
Q9C7N4	At1g29670	At1g29670	GDSL esterase/lipase At1g29670	8	8	7	0	0	0	111000000	94800000	121000000	1.08933e+08	0	16800000	16100000	1.09667e+07	0.000478997	3.31967	9.93313	3.31225
Q9C827	At1g52360	At1g52360	Coatomer subunit beta -2	5	4	5	2	2	3	50900000	45900000	45100000	47300000	62400000	23400000	59100000	48300000	0.943786	0.0251264	0.979296	-0.030183
Q9C8P0	At1g34430	EMB3003	Dihydrolipoyllysine-residue acetyltransferase component 5 of pyruvate dehydrogenase complex, chloroplastic	6	7	5	9	7	4	54100000	57100000	58700000	5.66333e+07	139000000	145000000	165000000	1.49667e+08	0.000308653	3.51053	0.378396	-1.40203
Q9C9C5	At1g74050	RPL6C	60S ribosomal protein L6-3	5	2	4	9	10	11	96500000	80800000	75500000	8.42667e+07	377000000	299000000	281000000	319000000	0.00146398	2.83447	0.264159	-1.92052
Q9C9W5-2	At1g68010	HPR	Isoform 2 of Glycerate dehydrogenase HPR, peroxisomal	5	5	5	0	2	2	38600000	35900000	37200000	3.72333e+07	0	41700000	33100000	2.49333e+07	0.435381	0.36113	1.49332	0.578519
Q9CA67	At1g74470	CHLP	Geranylgeranyl diphosphate reductase, chloroplastic	11	19	13	8	9	5	151000000	149000000	153000000	151000000	97400000	118000000	109000000	1.08133e+08	0.00212504	2.67263	1.39642	0.481737
Q9CAF5	At3g10670	ABCI6	ABC transporter I family member 6, chloroplastic	6	5	6	0	0	0	59900000	46700000	47800000	5.14667e+07	17100000	15100000	17600000	16600000	0.00125441	2.90156	3.1004	1.63246
Q9CAV0	At3g04840	RPS3AA	40S ribosomal protein S3a-1	2	3	5	3	6	3	33900000	33700000	19400000	29000000	232000000	105000000	67100000	134700000	0.167005	0.777271	0.215293	-2.21563
Q9FE58	At5g27770	RPL22C	60S ribosomal protein L22-3	3	5	3	11	11	9	83200000	79400000	72700000	7.84333e+07	375000000	334000000	296000000	335000000	0.00700081	2.15485	0.234129	-2.09462
Q9FEC1	At1g34000	OHP2	Light-harvesting complex-like protein OHP2, chloroplastic	2	2	4	2	1	3	67500000	76600000	73400000	72500000	76400000	95500000	106000000	9.26333e+07	0.0905077	1.04331	0.782656	-0.35355
Q9FF98	At5g23820	ML3	MD-2-related lipid-recognition protein 3	11	1	1	88	116	103	78700000	18300000	12500000	36500000	89500000000	87400000000	91300000000	89400000000	0.000158217	3.80075	0.000408277	-11.2582
Q9FFC7	At5g22800	EMB86	Alanine--tRNA ligase, chloroplastic/mitochondrial	3	2	2	0	0	0	32900000	31700000	31700000	32100000	8449498	25500000	6.15739e+06	1.3369e+07	0.0911128	1.04042	2.40108	1.26369
Q9FFR3	At5g41670	PGD3	6-phosphogluconate dehydrogenase, decarboxylating 3, chloroplastic	8	14	11	4	4	2	65600000	70800000	71700000	6.93667e+07	59200000	47300000	63400000	5.66333e+07	0.0699311	1.15533	1.22484	0.292591
Q9FGC7	At5g67030	ZEP	Zeaxanthin epoxidase, chloroplastic	3	5	4	0	1	0	59500000	18700000	63800000	4.73333e+07	24400000	34300000	17300000	2.53333e+07	0.221161	0.655291	1.86842	0.90182
Q9FGI6	At5g37510	EMB1467	NADH dehydrogenase [ubiquinone] iron-sulfur protein 1, mitochondrial	5	6	6	2	5	1	45100000	45400000	49600000	46700000	23600000	64100000	35300000	41000000	0.683307	0.165384	1.13902	0.187799
Q9FGY1	At5g49360	BXL1	Beta-D-xylosidase 1	7	14	9	0	0	0	66700000	57800000	64600000	6.30333e+07	100000	100000	100000	100000	1.96688e-05	4.70622	630.333	9.29997
Q9FGY9	At5g49570	PNG1	Peptide-N(4)-(N-acetyl-beta-glucosaminyl)asparagine amidase	3	3	4	0	0	0	40600000	39100000	38000000	3.92333e+07	0	12700000	21300000	1.13333e+07	0.0440008	1.35654	3.46176	1.79151
Q9FH02	At5g42270	FTSH5	ATP-dependent zinc metalloprotease FTSH 5, chloroplastic	21	22	17	12	11	11	173000000	246000000	163000000	194000000	182000000	259000000	135000000	192000000	0.966395	0.0148455	1.01042	0.0149503
Q9FHG2	At5g46430	RPL32B	60S ribosomal protein L32-2	1	2	0	3	4	4	31000000	38200000	26800000	32000000	119000000	196000000	198000000	171000000	0.0315186	1.50143	0.187135	-2.41785
Q9FHQ6	At5g37640	UBQ9	Polyubiquitin 9	17	22	21	28	25	21	2220000000	2150000000	2210000000	2.19333e+09	2280000000	3330000000	2870000000	2.82667e+09	0.171887	0.764757	0.775943	-0.365977
Q9FI56	At5g50920	CLPC1	Chaperone protein ClpC1, chloroplastic	91	106	99	57	64	63	882000000	931000000	885000000	8.99333e+08	757000000	626000000	679000000	6.87333e+08	0.00677515	2.16908	1.30844	0.387846
Q9FIE8	At5g59290	UXS3	UDP-glucuronic acid decarboxylase 3	4	6	4	1	3	3	88300000	65000000	67800000	73700000	60700000	68900000	72900000	67500000	0.490454	0.309402	1.09185	0.126777
Q9FJ95	At5g51970	SDH	Sorbitol dehydrogenase	6	8	7	1	1	1	80900000	87600000	83600000	8.40333e+07	29000000	44100000	45800000	3.96333e+07	0.00144844	2.8391	2.12027	1.08425
Q9FJH6	At5g60790	ABCF1	ABC transporter F family member 1	6	8	5	0	0	0	64400000	66200000	69400000	6.66667e+07	21900000	9950590	27800000	19883530	0.00101188	2.99487	3.35286	1.74539
Q9FJI5	At5g40760	G6PD6	Glucose-6-phosphate 1-dehydrogenase 6, cytoplasmic	5	7	5	0	0	0	31700000	25800000	35000000	3.08333e+07	17600000	13200000	14800000	15200000	0.00633187	2.19847	2.02851	1.02042
Q9FJR0	At5g47010	UPF1	Regulator of nonsense transcripts 1 homolog	5	3	4	0	0	0	29800000	26400000	28600000	2.82667e+07	0	7.19099e+06	0	2.397e+06	0.000569227	3.24471	11.7925	3.5598
Q9FLT0	At5g61780	TSN2	Ribonuclease TUDOR 2	8	8	7	2	2	2	33800000	36000000	34600000	34800000	0	51900000	31500000	27800000	0.688546	0.162067	1.2518	0.324002
Q9FLX7	At5g52840	At5g52840	Probable NADH dehydrogenase [ubiquinone] 1 alpha subcomplex subunit 5, mitochondrial	3	2	2	1	2	1	41600000	40900000	36700000	3.97333e+07	31500000	53600000	51200000	4.54333e+07	0.470917	0.327056	0.874541	-0.193401
Q9FMU6	At5g14040	MPT3	Mitochondrial phosphate carrier protein 3, mitochondrial	10	10	9	4	6	7	131000000	161000000	113000000	135000000	175000000	193000000	215000000	1.94333e+08	0.0308678	1.51049	0.694683	-0.525574
Q9FN48	At5g23060	CAS	Calcium sensing receptor, chloroplastic	16	16	14	11	13	13	174000000	183000000	156000000	171000000	252000000	101000000	168000000	1.73667e+08	0.954986	0.020003	0.984645	-0.0223245
Q9FNG3	At5g06450	RICE2	Protein RISC-INTERACTING CLEARING 3 -5 EXORIBONUCLEASE 2	7	7	7	0	0	0	167000000	142000000	100000000	1.36333e+08	100000	100000	100000	100000	0.00222854	2.65198	1363.33	10.4129
Q9FNP8	At5g61170	RPS19C	40S ribosomal protein S19-3	4	5	4	5	5	6	49300000	46900000	49000000	48400000	99800000	115000000	107000000	1.07267e+08	0.000189412	3.72259	0.451212	-1.14812
Q9FPF0-2	At3g14990	DJ1A	Isoform 2 of Protein DJ-1 homolog A	5	7	6	2	1	3	67600000	76700000	65200000	6.98333e+07	8670000000	3610000000	26300000	4102100000	0.249055	0.603705	0.0170238	-5.8763
Q9FPT1-2	At5g06600	UBP12	Isoform 2 of Ubiquitin C-terminal hydrolase 12	7	11	6	0	0	0	72500000	70400000	50700000	6.45333e+07	0	0	33200000	1.10667e+07	0.014944	1.82553	5.83133	2.54382
Q9FT52	At3g52300	At3g52300	ATP synthase subunit d, mitochondrial	1	2	3	7	6	6	22000000	28500000	29200000	2.65667e+07	68000000	65000000	63900000	6.56333e+07	0.000114167	3.94246	0.404774	-1.30481
Q9FVR6	At1g32220	At1g32220	Uncharacterized protein At1g32220, chloroplastic	5	6	4	1	3	2	62100000	60000000	63500000	6.18667e+07	51300000	49000000	52100000	50800000	0.00130314	2.88501	1.21785	0.284334
Q9FVT2	At1g57720	At1g57720	Probable elongation factor 1-gamma 2	18	22	19	14	15	17	173000000	100000000	77500000	1.16833e+08	219000000	178000000	161000000	186000000	0.108435	0.964831	0.628136	-0.670851
Q9FWA3	At3g02360	PGD2	6-phosphogluconate dehydrogenase, decarboxylating 2	12	11	14	6	7	7	157000000	163000000	186000000	1.68667e+08	179000000	168000000	193000000	180000000	0.377218	0.423408	0.937037	-0.093822
Q9FWR4-2	At1g19570	DHAR1	Isoform 2 of Glutathione S-transferase DHAR1, mitochondrial	5	4	4	2	3	3	38200000	39100000	38700000	3.86667e+07	45600000	39500000	47500000	44200000	0.147344	0.831667	0.874811	-0.192956
Q9FX54	At1g13440	GAPC2	Glyceraldehyde-3-phosphate dehydrogenase GAPC2, cytosolic	107	108	116	61	69	74	7070000000	6360000000	6500000000	6.64333e+09	5090000000	5190000000	4540000000	4940000000	0.00455654	2.34136	1.3448	0.427396
Q9FXA2	At1g49760	PAB8	Polyadenylate-binding protein 8	5	4	4	1	1	1	41500000	37000000	41300000	3.99333e+07	19100000	28000000	13500000	20200000	0.011556	1.93719	1.9769	0.983238
Q9FYC4	At3g44860	FAMT	Farnesoic acid carboxyl-O-methyltransferase	8	7	6	4	4	3	77200000	51000000	60900000	6.30333e+07	29700000	31400000	12900000	2.46667e+07	0.0164799	1.78305	2.55541	1.35355
Q9FYR6	At5g52520	OVA6	Proline--tRNA ligase, chloroplastic/mitochondrial	12	11	12	1	4	5	64300000	50200000	53400000	5.59667e+07	44200000	56800000	64100000	5.50333e+07	0.903261	0.0441869	1.01696	0.0242621
Q9FZ47	At1g16880	ACR11	ACT domain-containing protein ACR11	5	5	4	3	3	3	57800000	56100000	56700000	5.68667e+07	42800000	25400000	72200000	46800000	0.537871	0.269321	1.2151	0.281075
Q9FZH0	At1g41880	RPL35AB	60S ribosomal protein L35a-2	3	4	2	4	5	4	66800000	92600000	83700000	8.10333e+07	434000000	327000000	307000000	356000000	0.00237799	2.62379	0.227622	-2.13529
Q9FZK4	At1g27310	NTF2A	Nuclear transport factor 2A	2	3	3	1	0	1	52000000	60400000	49700000	5.40333e+07	29600000	28400000	27200000	28400000	0.00152335	2.8172	1.90258	0.927959
Q9LD43	At2g38040	CAC3	Acetyl-coenzyme A carboxylase carboxyl transferase subunit alpha, chloroplastic	12	12	12	1	6	5	76000000	66800000	72500000	7.17667e+07	39000000	67800000	73800000	60200000	0.355073	0.449682	1.19214	0.25355
Q9LD57	At3g12780	PGK1	Phosphoglycerate kinase 1, chloroplastic	60	60	63	45	48	46	1830000000	1910000000	1790000000	1.84333e+09	1440000000	1930000000	2060000000	1810000000	0.870627	0.060168	1.01842	0.0263273
Q9LDY5	At1g18170	FKBP17-2	Peptidyl-prolyl cis-trans isomerase FKBP17-2, chloroplastic	5	6	2	0	0	2	33100000	39300000	32400000	3.49333e+07	0	7945912	29600000	12515304	0.0696846	1.15686	2.79125	1.48091
Q9LDZ0	At5g09590	HSP70-10	Heat shock 70 kDa protein 10, mitochondrial	8	12	10	4	3	4	116000000	86200000	106000000	1.02733e+08	69200000	39200000	103000000	7.04667e+07	0.188928	0.723704	1.4579	0.543891
Q9LEV3	At5g10860	CBSX3	CBS domain-containing protein CBSX3, mitochondrial	6	6	4	1	1	1	37300000	36000000	45000000	3.94333e+07	42500000	20100000	21900000	2.81667e+07	0.21797	0.661604	1.4	0.485427
Q9LF33	At5g15490	UGD3	UDP-glucose 6-dehydrogenase 3	3	5	3	1	0	0	109000000	140000000	31400000	9.34667e+07	73300000	149000000	157000000	1.26433e+08	0.475243	0.323084	0.739257	-0.435853
Q9LF37	At5g15450	CLPB3	Chaperone protein ClpB3, chloroplastic	4	5	4	0	0	0	30100000	24000000	27900000	2.73333e+07	0	7482382	8.24478e+06	5.24239e+06	0.00225054	2.64771	5.21391	2.38237
Q9LF46	At5g17380	HACL	2-hydroxyacyl-CoA lyase	11	16	13	3	2	5	142000000	135000000	133000000	1.36667e+08	77000000	88700000	92000000	85900000	0.000666723	3.17605	1.591	0.669931
Q9LF98	At3g52930	FBA8	Fructose-bisphosphate aldolase 8, cytosolic	17	22	18	9	10	7	134000000	132000000	134000000	1.33333e+08	169000000	134000000	115000000	1.39333e+08	0.740994	0.130186	0.956938	-0.0635029
Q9LFA3	At3g52880	MDAR1	Monodehydroascorbate reductase 1, peroxisomal	3	3	4	0	1	0	35700000	32900000	42200000	3.69333e+07	12000000	13500000	13700000	1.30667e+07	0.00104843	2.97946	2.82653	1.49903
Q9LFG2	At3g53580	DAPF	Diaminopimelate epimerase, chloroplastic	5	6	3	1	1	1	60300000	70800000	72500000	6.78667e+07	25600000	25900000	20800000	24100000	0.000460473	3.3368	2.81604	1.49367
Q9LH84	At3g28510	At3g28510	AAA-ATPase At3g28510	2	4	2	2	4	2	56600000	53900000	56300000	55600000	70700000	67500000	69400000	69200000	0.000420795	3.37593	0.803468	-0.315687
Q9LHA8	At3g12580	HSP70-4	Heat shock 70 kDa protein 4	3	4	2	0	3	2	34400000	34200000	23500000	30700000	30500000	65200000	46900000	4.75333e+07	0.189097	0.723316	0.645863	-0.630701
Q9LHH7	At3g12290	FOLD2	Bifunctional protein FolD 2	10	13	9	2	3	3	105000000	102000000	108000000	105000000	79300000	90500000	83200000	8.43333e+07	0.00509531	2.29283	1.24506	0.316214
Q9LI74	At3g25690	CHUP1	Protein CHUP1, chloroplastic	0	0	0	7	8	7	876755	5409602	4338735	3.5417e+06	65000000	83800000	91600000	8.01333e+07	0.000668956	3.1746	0.0441976	-4.49989
Q9LIA8	At3g29360	UGD2	UDP-glucose 6-dehydrogenase 2	18	21	19	7	8	5	222000000	227000000	282000000	2.43667e+08	131000000	92800000	144000000	122600000	0.00793011	2.10072	1.98749	0.99095
Q9LIK0	At3g22960	PKP1	Plastidial pyruvate kinase 1, chloroplastic	2	4	3	0	0	0	25400000	28900000	26100000	26800000	13100000	29000000	7.04567e+06	1.63819e+07	0.191378	0.718109	1.63595	0.710131
Q9LIK9	At3g22890	APS1	ATP sulfurylase 1, chloroplastic	23	20	19	11	10	9	355000000	357000000	377000000	363000000	171000000	209000000	247000000	209000000	0.00260347	2.58445	1.73684	0.796467
Q9LJG3	At3g14210	ESM1	GDSL esterase/lipase ESM1	9	8	9	11	9	13	129000000	133000000	71000000	111000000	243000000	274000000	399000000	3.05333e+08	0.0198171	1.70296	0.363537	-1.45983
Q9LJH8	At3g14100	UBP1C	Oligouridylate-binding protein 1C	3	2	3	0	0	0	45000000	43500000	48200000	4.55667e+07	25500000	19500000	4.98012e+06	1.666e+07	0.00982778	2.00754	2.73509	1.45159
Q9LJL3	At3g19170	PREP1	Presequence protease 1, chloroplastic/mitochondrial	2	2	2	0	0	0	13500000	15200000	17200000	15300000	5631586	3.84845e+06	9063942	6.18133e+06	0.00813625	2.08958	2.4752	1.30754
Q9LK36	At3g23810	SAHH2	Adenosylhomocysteinase 2	6	5	5	0	1	0	121000000	87900000	107000000	105300000	0	7797615	5795415	4531010	0.000519356	3.28454	23.2399	4.53853
Q9LK61	At3g13120	RPS10	30S ribosomal protein S10, chloroplastic	5	5	5	1	2	3	78000000	86300000	83000000	8.24333e+07	46300000	37700000	36200000	4.00667e+07	0.000434648	3.36186	2.0574	1.04083
Q9LKR3	At5g28540	BIP1	Heat shock 70 kDa protein BIP1	34	35	31	26	28	30	421000000	439000000	419000000	4.26333e+08	500000000	532000000	534000000	522000000	0.00167273	2.77657	0.816731	-0.292068
Q9LNU4	At1g20200	RPN3A	26S proteasome non-ATPase regulatory subunit 3 homolog A	5	3	3	2	3	2	44000000	25900000	28600000	3.28333e+07	53300000	54400000	75700000	6.11333e+07	0.0372621	1.42873	0.537077	-0.896798
Q9LPT6	At1g50670	OTU2	OVARIAN TUMOR DOMAIN-containing deubiquitinating enzyme 2	13	13	11	0	0	0	142000000	136000000	126000000	1.34667e+08	100000	100000	100000	100000	8.60903e-06	5.06505	1346.67	10.3952
Q9LPV8	At1g12920	ERF1-2	Eukaryotic peptide chain release factor subunit 1-2	4	5	6	1	0	0	36100000	38500000	36700000	37100000	15800000	27400000	40400000	2.78667e+07	0.323045	0.490738	1.33134	0.412879
Q9LPW0-2	At1g12900	GAPA2	Isoform 2 of Glyceraldehyde-3-phosphate dehydrogenase GAPA2, chloroplastic	34	29	37	23	13	18	2140000000	1740000000	1920000000	1.93333e+09	794000000	1010000000	1100000000	968000000	0.00278525	2.55514	1.99725	0.998011
Q9LQK7	At1g32500	ABCI7	Protein ABCI7, chloroplastic	6	6	6	0	0	0	48300000	76600000	48500000	57800000	7.05331e+06	19900000	18500000	1.51511e+07	0.014103	1.85069	3.8149	1.93165
Q9LR30	At1g23310	GGAT1	Glutamate--glyoxylate aminotransferase 1	41	41	40	16	23	18	409000000	417000000	375000000	4.00333e+08	276000000	268000000	268000000	2.70667e+08	0.00059316	3.22683	1.47906	0.564685
Q9LR33	At1g23290	RPL27AB	60S ribosomal protein L27a-2	6	6	5	7	11	10	52300000	52700000	45600000	50200000	228000000	309000000	253000000	2.63333e+08	0.0118086	1.9278	0.190633	-2.39113
Q9LRJ9	At3g22060	CRRSP38	Cysteine-rich repeat secretory protein 38	24	23	25	23	24	22	1460000000	1470000000	1570000000	1500000000	2260000000	2910000000	2730000000	2.63333e+09	0.0045203	2.34483	0.56962	-0.811928
Q9LRR9	At3g14420	GLO1	Glycolate oxidase 1	77	80	73	53	51	55	2920000000	2520000000	2680000000	2.70667e+09	2090000000	1980000000	1810000000	1960000000	0.00625123	2.20403	1.38095	0.465664
Q9LRS0	At3g14415	GLO2	Glycolate oxidase 2	17	17	18	8	13	12	814000000	389000000	779000000	6.60667e+08	465000000	283000000	646000000	4.64667e+08	0.317725	0.497948	1.42181	0.507726
Q9LRX8	At3g24830	RPL13AB	60S ribosomal protein L13a-2	3	6	3	2	4	6	47400000	46700000	41100000	4.50667e+07	157000000	171000000	288000000	2.05333e+08	0.0607454	1.21649	0.219481	-2.18784
Q9LS40	At3g18490	ASPG1	Protein ASPARTIC PROTEASE IN GUARD CELL 1	7	5	3	0	0	0	30300000	30700000	30800000	30600000	0	3.57642e+06	22200000	8.59214e+06	0.0853631	1.06873	3.56139	1.83244
Q9LSA3	At3g18740	RPL30C	60S ribosomal protein L30-3	3	3	3	4	4	3	71000000	72300000	74800000	72700000	56200000	266000000	302000000	2.08067e+08	0.219374	0.658815	0.349407	-1.51702
Q9LSQ5	At5g54500	FQR1	NAD(P)H dehydrogenase (quinone) FQR1	5	5	4	1	3	1	73800000	77300000	74900000	7.53333e+07	51800000	61600000	88800000	67400000	0.548354	0.260939	1.11771	0.16054
Q9LSV0-2	At3g25530	GLYR1	Isoform 2 of Glyoxylate/succinic semialdehyde reductase 1	6	8	7	2	5	5	52300000	56900000	66900000	58700000	64800000	49500000	71100000	61800000	0.708781	0.149488	0.949838	-0.0742463
Q9LT08	At5g23540	RPN11	26S proteasome non-ATPase regulatory subunit 14 homolog	4	4	3	3	4	3	53700000	45600000	49100000	4.94667e+07	62300000	99900000	74100000	7.87667e+07	0.0611894	1.21332	0.628015	-0.671129
Q9LT77	At3g19400	RDL2	Probable cysteine protease RDL2	7	7	9	1	1	1	231000000	264000000	246000000	247000000	9035198	22300000	24400000	1.85784e+07	2.82969e-05	4.54826	13.295	3.73281
Q9LTV6	At3g12800	At3g12800	Peroxisomal 2,4-dienoyl-CoA reductase [(3E)-enoyl-CoA-producing]	7	7	5	4	2	3	98300000	99000000	87400000	94900000	68200000	92900000	107000000	8.93667e+07	0.667273	0.175696	1.06192	0.0866713
Q9LTX9	At5g49910	HSP70-7	Heat shock 70 kDa protein 7, chloroplastic	16	21	17	5	5	5	591000000	1090000000	1230000000	9.70333e+08	405000000	557000000	1030000000	664000000	0.320288	0.49446	1.46135	0.547297
Q9LU10	At5g39830	DEGP8	Protease Do-like 8, chloroplastic	3	3	2	0	0	0	29400000	23300000	24900000	2.58667e+07	0	35200000	0	1.17333e+07	0.351259	0.454372	2.20455	1.14048
Q9LUT2	At3g17390	METK4	S-adenosylmethionine synthase 4	59	62	49	18	21	18	2190000000	2070000000	2190000000	2150000000	1240000000	1340000000	1090000000	1.22333e+09	0.000365185	3.43749	1.75749	0.813519
Q9LV28	At3g18130	RACK1C	Receptor for activated C kinase 1C	6	9	9	4	2	3	107000000	88000000	97000000	9.73333e+07	76900000	63800000	95900000	7.88667e+07	0.16289	0.788105	1.23415	0.303518
Q9LV35	At3g18060	AIP1-2	Actin-interacting protein 1-2	6	8	6	1	1	2	48700000	71300000	60300000	60100000	11400000	26000000	75200000	3.75333e+07	0.330108	0.481344	1.60124	0.679193
Q9LV60	At5g48540	CRRSP55	Cysteine-rich repeat secretory protein 55	41	43	42	35	40	43	1250000000	1400000000	1420000000	1.35667e+09	1520000000	2340000000	2650000000	2170000000	0.133993	0.872917	0.625192	-0.677629
Q9LV77-2	At5g65010	ASN2	Isoform 2 of Asparagine synthetase [glutamine-hydrolyzing] 2	11	16	12	3	4	3	187000000	195000000	220000000	2.00667e+08	50200000	41400000	107000000	66200000	0.00415743	2.38118	3.03122	1.5999
Q9LVI9	At3g17810	PYD1	Dihydropyrimidine dehydrogenase (NADP(+)), chloroplastic	3	3	3	0	0	0	25600000	24700000	24600000	2.49667e+07	45400000	20700000	19100000	28400000	0.725822	0.13917	0.879108	-0.185888
Q9LVW7	At3g27740	CARA	Carbamoyl-phosphate synthase small chain, chloroplastic	2	4	3	0	0	0	33900000	33100000	44400000	3.71333e+07	0	15900000	9431041	8.44368e+06	0.00816173	2.08822	4.39777	2.13677
Q9LW27	At3g26830	CYP71B15	Bifunctional dihydrocamalexate synthase/camalexin synthase	4	4	3	1	2	1	31800000	30200000	38600000	3.35333e+07	19700000	39300000	45700000	34900000	0.876231	0.0573816	0.96084	-0.0576311
Q9LW57	At3g23400	PAP6	Plastid-lipid-associated protein 6, chloroplastic	3	3	2	1	0	0	39100000	27200000	32800000	3.30333e+07	32400000	22200000	27100000	2.72333e+07	0.269308	0.56975	1.21297	0.278549
Q9LXG1	At5g15200	RPS9B	40S ribosomal protein S9-1	7	10	8	6	8	9	128000000	129000000	123000000	1.26667e+08	182000000	166000000	170000000	1.72667e+08	0.000870846	3.06006	0.733591	-0.446953
Q9LXS6	At3g58750	CSY2	Citrate synthase 2, peroxisomal	4	4	4	1	3	1	54000000	44700000	48500000	4.90667e+07	37100000	58400000	46700000	47400000	0.816452	0.0880696	1.03516	0.0498562
Q9LY48	At3g55970	JOX3	Jasmonate-induced oxygenase 3	5	7	5	2	3	2	24700000	33800000	24700000	2.77333e+07	11500000	14300000	16300000	1.40333e+07	0.014794	1.82991	1.97625	0.982763
Q9LY66	At3g63490	RPL1	50S ribosomal protein L1, chloroplastic	4	5	4	3	3	1	47100000	55100000	50500000	50900000	50500000	65700000	67900000	6.13667e+07	0.152911	0.815561	0.829441	-0.26979
Q9LY74	At3g63410	VTE3	2-methyl-6-phytyl-1,4-hydroquinone methyltransferase, chloroplastic	7	8	5	6	5	5	86400000	93700000	86700000	8.89333e+07	91800000	97600000	97100000	95500000	0.0954765	1.0201	0.931239	-0.102776
Q9LYA9	At3g63140	CSP41A	Chloroplast stem-loop binding protein of 41 kDa a, chloroplastic	14	20	13	9	7	9	265000000	272000000	293000000	2.76667e+08	194000000	261000000	250000000	235000000	0.136192	0.865849	1.1773	0.235488
Q9LZ57	At5g02450	RPL36C	60S ribosomal protein L36-3	1	2	2	4	4	2	29700000	24000000	26800000	2.68333e+07	128000000	228000000	135000000	1.63667e+08	0.05091	1.2932	0.163951	-2.60866
Q9LZH9	At3g62870	RPL7AB	60S ribosomal protein L7a-2	6	8	7	17	15	15	88000000	79500000	71700000	7.97333e+07	311000000	376000000	458000000	3.81667e+08	0.0182733	1.73818	0.208908	-2.25906
Q9LZS3	At5g03650	SBE2.2	1,4-alpha-glucan-branching enzyme 2-2, chloroplastic/amyloplastic	2	3	4	0	0	0	39900000	32200000	38200000	3.67667e+07	100000	100000	100000	100000	9.61414e-05	4.01709	367.667	8.52225
Q9M0A7	At4g30530	GGP1	Gamma-glutamyl peptidase 1	5	6	3	1	2	1	57900000	43000000	63000000	5.46333e+07	59100000	51700000	52700000	54500000	0.984455	0.0068042	1.00245	0.00352522
Q9M0Y8	At4g04910	NSF	Vesicle-fusing ATPase	8	8	9	0	2	1	54500000	52700000	56800000	5.46667e+07	10500000	49400000	32400000	3.07667e+07	0.166423	0.778786	1.77681	0.829293
Q9M156	At4g01070	UGT72B1	UDP-glycosyltransferase 72B1	5	3	5	0	1	1	40600000	52600000	45300000	4.61667e+07	11000000	9923614	11900000	1.09412e+07	0.000571317	3.24312	4.21952	2.07708
Q9M158	At4g01050	STR4	Rhodanese-like domain-containing protein 4, chloroplastic	3	3	3	4	3	4	75800000	82200000	76700000	7.82333e+07	97700000	94600000	114000000	102100000	0.0197058	1.70541	0.766242	-0.384128
Q9M1R2	At3g62120	At3g62120	Proline--tRNA ligase, cytoplasmic	3	5	4	2	2	2	78800000	61600000	60000000	66800000	50300000	58500000	66200000	5.83333e+07	0.325943	0.486859	1.14514	0.195528
Q9M385	At3g54210	RPL17	50S ribosomal protein L17, chloroplastic	3	3	3	1	3	4	66900000	56900000	74800000	66200000	44900000	113000000	142000000	9.99667e+07	0.312463	0.505201	0.662221	-0.594616
Q9M5K3	At1g48030	LPD1	Dihydrolipoyl dehydrogenase 1, mitochondrial	22	26	23	9	8	8	204000000	183000000	175000000	1.87333e+08	185000000	163000000	148000000	1.65333e+08	0.185916	0.730683	1.13306	0.18023
Q9M7T0	At3g06050	PRXIIF	Peroxiredoxin-2F, mitochondrial	3	4	3	1	1	1	20700000	27800000	34500000	2.76667e+07	15300000	18000000	9901799	1.44006e+07	0.0460102	1.33715	1.92122	0.94202
Q9M8L4	At1g80460	GLPK	Glycerol kinase	2	4	4	1	2	1	35500000	38900000	29300000	3.45667e+07	18800000	35800000	24300000	26300000	0.223431	0.650856	1.31432	0.394319
Q9M8Z8	At3g07010	At3g07010	Probable pectate lyase 8	2	2	3	1	1	0	24400000	21400000	38600000	2.81333e+07	5.73091e+06	6.54004e+06	0	4.09032e+06	0.0134177	1.87232	6.87803	2.782
Q9M9K1	At3g08590	PGM2	Probable 2,3-bisphosphoglycerate-independent phosphoglycerate mutase 2	5	6	6	0	1	2	48200000	46600000	61100000	5.19667e+07	0	31100000	25800000	1.89667e+07	0.036232	1.44091	2.73989	1.45412
Q9M9W1	At3g05560	RPL22B	60S ribosomal protein L22-2	3	3	2	3	3	3	91200000	108000000	94000000	9.77333e+07	354000000	320000000	250000000	308000000	0.00248242	2.60512	0.317316	-1.65601
Q9MAH3	At1g53280	DJ1B	Protein DJ-1 homolog B	4	3	4	1	1	2	51200000	62300000	43700000	52400000	50100000	27900000	37700000	3.85667e+07	0.17467	0.757782	1.35869	0.442212
Q9S714	At2g20260	PSAE2	Photosystem I reaction center subunit IV B, chloroplastic	1	1	1	3	4	3	172000000	162000000	157000000	1.63667e+08	277000000	355000000	319000000	317000000	0.00261604	2.58236	0.516299	-0.953722
Q9S726	At3g04790	RPI3	Probable ribose-5-phosphate isomerase 3, chloroplastic	5	6	6	1	3	5	86200000	79300000	91600000	85700000	43700000	72900000	80600000	6.57333e+07	0.165576	0.781003	1.30375	0.38267
Q9S757	At3g61440	CYSC1	Bifunctional L-3-cyanoalanine synthase/cysteine synthase C1, mitochondrial	6	8	7	3	3	2	95800000	101000000	101000000	9.92667e+07	80800000	63400000	98000000	8.07333e+07	0.141524	0.849171	1.22956	0.298145
Q9S7B5	At4g29840	TS1	Threonine synthase 1, chloroplastic	2	2	3	0	1	1	25300000	1.70591e+06	16800000	1.4602e+07	0	21100000	22100000	14400000	0.984817	0.0066444	1.01403	0.0200942
Q9S7D8	At5g43780	APS4	ATP sulfurylase 4, chloroplastic	3	2	4	1	2	1	82300000	66200000	69900000	72800000	28600000	43100000	30000000	33900000	0.00440253	2.3563	2.14749	1.10265
Q9S7E4	At5g14780	FDH1	Formate dehydrogenase, chloroplastic/mitochondrial	11	10	10	2	6	7	101000000	97600000	54600000	84400000	0	95900000	55400000	5.04333e+07	0.342291	0.465605	1.6735	0.742865
Q9S7H1	At4g02770	psaD1	Photosystem I reaction center subunit II-1, chloroplastic	9	13	10	13	12	16	148000000	218000000	131000000	1.65667e+08	537000000	472000000	303000000	4.37333e+08	0.0219776	1.65802	0.378811	-1.40045
Q9S7J7	At2g05070	LHCB2.2	Chlorophyll a-b binding protein 2.2, chloroplastic	2	2	2	2	2	2	135000000	165000000	145000000	1.48333e+08	192000000	150000000	141000000	161000000	0.520895	0.28325	0.921325	-0.118218
Q9S7M0	At5g54270	LHCB3	Chlorophyll a-b binding protein 3, chloroplastic	2	2	2	2	2	2	143000000	95000000	15100000	8.43667e+07	124000000	241000000	128000000	1.64333e+08	0.209305	0.67922	0.513387	-0.96188
Q9S7N7	At1g55670	PSAG	Photosystem I reaction center subunit V, chloroplastic	5	6	7	5	6	4	210000000	163000000	165000000	1.79333e+08	155000000	163000000	160000000	1.59333e+08	0.321607	0.492675	1.12552	0.170596
Q9S7U9-2	At4g29810	MKK2	Isoform 2 of Mitogen-activated protein kinase kinase 2	3	3	2	1	0	1	44300000	42400000	42400000	4.30333e+07	30300000	35500000	49100000	38300000	0.487786	0.311771	1.12359	0.16811
Q9S7Z3	At5g44070	PCS1	Glutathione gamma-glutamylcysteinyltransferase 1	3	2	3	1	0	0	28400000	29400000	32600000	3.01333e+07	11500000	14700000	7.90577e+06	1.13686e+07	0.00130281	2.88512	2.65058	1.40631
Q9S834	At1g02560	CLPP5	ATP-dependent Clp protease proteolytic subunit 5, chloroplastic	4	5	2	1	0	0	58100000	80700000	73000000	70600000	20800000	19700000	59000000	3.31667e+07	0.0614989	1.21113	2.12864	1.08993
Q9S9W2	At4g05530	SDRA	Short-chain dehydrogenase/reductase SDRA	3	3	2	1	1	0	24900000	23100000	24200000	2.40667e+07	19800000	12900000	21400000	1.80333e+07	0.0859004	1.066	1.33457	0.41637
Q9SA34	At1g16350	At1g16350	Inosine-5 -monophosphate dehydrogenase 2	3	2	2	0	0	0	52900000	39500000	42000000	44800000	7.00182e+06	0	28600000	1.18673e+07	0.0260023	1.58499	3.77509	1.91651
Q9SA52	At1g09340	CSP41B	Chloroplast stem-loop binding protein of 41 kDa b, chloroplastic	19	17	14	8	14	12	214000000	216000000	209000000	213000000	195000000	221000000	205000000	207000000	0.487416	0.312101	1.02899	0.0412227
Q9SAA2	At1g11750	CLPP6	ATP-dependent Clp protease proteolytic subunit 6, chloroplastic	4	4	4	1	2	3	62500000	66200000	62800000	6.38333e+07	29200000	31500000	45400000	3.53667e+07	0.00540987	2.26681	1.8049	0.85192
Q9SAB3	At1g11650	RBP45B	Polyadenylate-binding protein RBP45B	11	9	10	1	1	2	133000000	106000000	134000000	1.24333e+08	55400000	29100000	34700000	3.97333e+07	0.00224928	2.64796	3.12919	1.64579
Q9SAJ4	At1g79550	PGK3	Phosphoglycerate kinase 3, cytosolic	16	18	15	12	5	10	116000000	89700000	131000000	1.12233e+08	170000000	108000000	94300000	124100000	0.674429	0.171064	0.904378	-0.145002
Q9SAU2	At5g61410	RPE	Ribulose-5-phosphate-3-epimerase, chloroplastic	3	4	3	2	3	2	51500000	56400000	51400000	53100000	54100000	51600000	34700000	46800000	0.374747	0.426262	1.13462	0.182203
Q9SCX3	At5g19510	At5g19510	Elongation factor 1-beta 2	8	10	8	6	5	7	158000000	278000000	142000000	1.92667e+08	231000000	250000000	183000000	2.21333e+08	0.577342	0.238567	0.870482	-0.200114
Q9SCY0	At5g51820	PGMP	Phosphoglucomutase, chloroplastic	6	8	6	2	3	2	45700000	37400000	32800000	3.86333e+07	54100000	56300000	49400000	5.32667e+07	0.0269667	1.56917	0.725282	-0.463387
Q9SCY3	At4g39710	PNSL4	Photosynthetic NDH subunit of lumenal location 4, chloroplastic	0	2	2	2	3	3	33500000	34600000	35600000	3.45667e+07	88600000	109000000	73400000	9.03333e+07	0.0321627	1.49265	0.382657	-1.38588
Q9SD76	At3g46970	PHS2	Alpha-glucan phosphorylase 2, cytosolic	13	13	13	3	6	5	69700000	78700000	65900000	7.14333e+07	43600000	64100000	64900000	5.75333e+07	0.154773	0.810304	1.2416	0.312199
Q9SDM9	At3g16400	NSP1	Nitrile-specifier protein 1	20	23	25	0	0	0	237000000	252000000	206000000	2.31667e+08	100000	100000	100000	100000	6.86461e-05	4.16338	2316.67	11.1778
Q9SE50	At1g52400	BGLU18	Beta-D-glucopyranosyl abscisate beta-glucosidase	2	4	2	6	5	6	68000000	53100000	48000000	5.63667e+07	188000000	231000000	214000000	211000000	0.000368227	3.43388	0.267141	-1.90433
Q9SE60	At3g59970	MTHFR1	Methylenetetrahydrofolate reductase 1	6	7	7	0	1	0	38200000	35400000	40300000	3.79667e+07	0	20500000	21200000	13900000	0.0274937	1.56077	2.73141	1.44965
Q9SE83	At1g10290	DRP2A	Dynamin-2A	3	4	3	4	4	5	23800000	24000000	24100000	2.39667e+07	35600000	42800000	47000000	41800000	0.0330406	1.48095	0.573365	-0.802474
Q9SEE5	At3g06580	GAL1	Galactokinase	3	3	4	0	0	1	17100000	18300000	19500000	18300000	11400000	18300000	9903473	1.32012e+07	0.129534	0.887616	1.38624	0.471179
Q9SEI2	At3g05530	RPT5A	26S proteasome regulatory subunit 6A homolog A	4	4	4	2	2	1	51400000	50200000	50400000	5.06667e+07	47100000	52100000	67700000	5.56333e+07	0.507499	0.294565	0.910725	-0.134913
Q9SEI4	At5g58290	RPT3	26S proteasome regulatory subunit 6B homolog	2	6	4	0	2	2	47800000	45500000	40100000	4.44667e+07	18000000	81800000	70600000	56800000	0.595443	0.22516	0.782864	-0.353167
Q9SF21	At3g11770	RICE1	Protein RISC-INTERACTING CLEARING 3 -5 EXORIBONUCLEASE 1	21	15	20	2	3	4	1400000000	1250000000	1420000000	1.35667e+09	53300000	50700000	48800000	5.09333e+07	0.00167455	2.7761	26.6361	4.73531
Q9SF40	At3g09630	RPL4A	60S ribosomal protein L4-1	8	7	6	26	20	21	64300000	97900000	77400000	7.98667e+07	418000000	467000000	518000000	4.67667e+08	0.000219845	3.65788	0.170777	-2.54982
Q9SF53	At3g09500	RPL35A	60S ribosomal protein L35-1	4	9	6	7	7	9	63700000	47500000	53800000	55000000	211000000	198000000	211000000	2.06667e+08	1.88443e-05	4.72482	0.266129	-1.9098
Q9SFH9	At1g69740	HEMB1	Delta-aminolevulinic acid dehydratase 1, chloroplastic	5	4	3	0	1	1	50100000	45100000	38100000	4.44333e+07	35900000	35100000	32200000	34400000	0.0517181	1.28636	1.29167	0.369234
Q9SFU1	At3g07110	RPL13AA	60S ribosomal protein L13a-1	3	4	3	4	6	7	43500000	50200000	48100000	4.72667e+07	185000000	171000000	188000000	1.81333e+08	1.80532e-05	4.74345	0.260662	-1.93975
Q9SGC1	At1g70730	At1g70730	Probable phosphoglucomutase, cytoplasmic 2	13	14	13	6	6	5	71600000	71400000	80800000	74600000	56400000	50900000	42000000	4.97667e+07	0.00890317	2.05046	1.499	0.583996
Q9SHE8	At1g31330	PSAF	Photosystem I reaction center subunit III, chloroplastic	11	14	12	9	11	10	760000000	990000000	850000000	8.66667e+08	1050000000	571000000	1050000000	8.90333e+08	0.897868	0.0467873	0.973418	-0.0388684
Q9SI75	At1g62750	CPEFG	Elongation factor G, chloroplastic	36	34	31	16	23	14	360000000	377000000	403000000	380000000	225000000	278000000	282000000	2.61667e+08	0.0059843	2.22299	1.45223	0.538269
Q9SIF2-2	At2g04030	HSP90-5	Isoform 2 of Heat shock protein 90-5, chloroplastic	10	7	7	0	4	4	68300000	63500000	61600000	6.44667e+07	114000000	90700000	73300000	9.26667e+07	0.0778029	1.109	0.695683	-0.523497
Q9SIH0	At2g36160	RPS14A	40S ribosomal protein S14-1	11	9	9	10	11	10	155000000	147000000	95500000	132500000	438000000	165000000	350000000	3.17667e+08	0.088403	1.05353	0.417104	-1.26152
Q9SIV2	At2g20580	RPN1A	26S proteasome non-ATPase regulatory subunit 2 homolog A	5	6	6	5	5	5	78100000	43800000	67200000	6.30333e+07	130000000	111000000	113000000	118000000	0.00953956	2.02047	0.534181	-0.9046
Q9SJ66	At2g35840	SPP2	Probable sucrose-phosphatase 2	6	7	5	1	1	0	45900000	52000000	46600000	4.81667e+07	27200000	21800000	19400000	22800000	0.00107971	2.96669	2.11257	1.079
Q9SJA6	At2g24590	RSZ22A	Serine/arginine-rich splicing factor RSZ22A	0	0	0	4	2	2	100000	100000	100000	100000	216000000	260000000	319000000	265000000	0.00088932	3.05094	0.000377358	-11.3718
Q9SJE1	At1g08520	CHLD	Magnesium-chelatase subunit ChlD, chloroplastic	4	7	6	0	1	3	34000000	44200000	34000000	37400000	13300000	40500000	44800000	3.28667e+07	0.686281	0.163498	1.13793	0.186413
Q9SJL8	At2g36880	METK3	S-adenosylmethionine synthase 3	21	24	20	5	8	9	727000000	851000000	814000000	7.97333e+08	432000000	466000000	418000000	4.38667e+08	0.000809169	3.09196	1.81763	0.862058
Q9SJQ9	At2g36460	FBA6	Fructose-bisphosphate aldolase 6, cytosolic	3	4	3	1	1	1	34000000	43200000	22200000	3.31333e+07	0	16300000	25800000	1.40333e+07	0.119723	0.921821	2.36105	1.23943
Q9SJT9	At2g21390	At2g21390	Coatomer subunit alpha-2	12	18	13	7	7	6	63000000	65600000	61800000	6.34667e+07	68300000	74000000	72800000	71700000	0.016327	1.78709	0.88517	-0.175974
Q9SJU4	At2g21330	FBA1	Fructose-bisphosphate aldolase 1, chloroplastic	2	2	2	1	2	1	99300000	71600000	83200000	84700000	0	113000000	71300000	6.14333e+07	0.530848	0.27503	1.37873	0.46334
Q9SK47	At2g24850	TAT3	Probable aminotransferase TAT3	15	17	15	9	12	10	310000000	283000000	308000000	3.00333e+08	516000000	285000000	328000000	3.76333e+08	0.396173	0.402116	0.798051	-0.325446
Q9SKK4	At2g25450	GSL-OH	Probable 2-oxoacid dependent dioxygenase	9	10	9	6	6	6	80500000	72900000	75800000	76400000	75300000	77500000	75800000	76200000	0.93523	0.0290816	1.00262	0.00378164
Q9SKP6	At2g21170	TIM	Triosephosphate isomerase, chloroplastic	10	9	10	6	4	6	108000000	114000000	104000000	1.08667e+08	118000000	99400000	68400000	9.52667e+07	0.415176	0.381768	1.14066	0.189866
Q9SKU1	At2g20760	At2g20760	Clathrin light chain 1	2	2	2	2	3	3	48700000	52400000	41700000	47600000	138000000	146000000	135000000	1.39667e+08	3.49426e-05	4.45665	0.340811	-1.55295
Q9SKX4	At2g43030	RPL3A	50S ribosomal protein L3-1, chloroplastic	5	6	6	5	5	5	148000000	109000000	102000000	1.19667e+08	140000000	222000000	263000000	2.08333e+08	0.0847779	1.07172	0.5744	-0.799872
Q9SKZ1-2	At2g32080	PURA1	Isoform 2 of Transcription factor Pur-alpha 1	9	8	7	2	3	4	33100000	38300000	29600000	3.36667e+07	37700000	26500000	23700000	29300000	0.429057	0.367485	1.14903	0.20042
Q9SL15-2	At2g05520	GRP3	Isoform 2 of Glycine-rich protein 3	2	6	4	2	1	2	69300000	137000000	175000000	127100000	200000000	188000000	54100000	1.47367e+08	0.735979	0.133134	0.862475	-0.213446
Q9SL67	At2g20140	RPT2B	26S proteasome regulatory subunit 4 homolog B	4	9	5	5	6	4	77100000	84200000	82500000	8.12667e+07	99300000	99700000	116000000	105000000	0.0158564	1.7998	0.773968	-0.369654
Q9SMX3	At5g15090	VDAC3	Mitochondrial outer membrane protein porin 3	4	2	3	2	2	3	38700000	40600000	36700000	3.86667e+07	79300000	64400000	66200000	6.99667e+07	0.00291958	2.53468	0.552644	-0.855577
Q9SN86	At3g47520	At3g47520	Malate dehydrogenase, chloroplastic	12	11	14	13	11	12	208000000	241000000	243000000	2.30667e+08	247000000	280000000	245000000	2.57333e+08	0.171923	0.764665	0.896373	-0.157829
Q9SPK5	At1g50480	THFS	Formate--tetrahydrofolate ligase	12	16	12	2	2	1	52700000	65900000	62000000	60200000	32100000	36700000	38300000	35700000	0.00482456	2.31654	1.68627	0.753839
Q9SQI8	At3g25860	LTA2	Dihydrolipoyllysine-residue acetyltransferase component 4 of pyruvate dehydrogenase complex, chloroplastic	4	13	10	13	11	11	109000000	106000000	116000000	1.10333e+08	296000000	318000000	269000000	2.94333e+08	0.000220682	3.65623	0.374858	-1.41558
Q9SRV5	At3g03780	MS2	5-methyltetrahydropteroyltriglutamate--homocysteine methyltransferase 2	7	6	7	3	4	3	50400000	66200000	25300000	47300000	30200000	31600000	27900000	29900000	0.280961	0.551354	1.58194	0.661695
Q9SRX2	At1g02780	RPL19A	60S ribosomal protein L19-1	3	5	4	6	9	6	34600000	61700000	39600000	45300000	230000000	300000000	278000000	2.69333e+08	0.000550195	3.25948	0.168193	-2.57181
Q9SRY5	At1g02920	GSTF7	Glutathione S-transferase F7	4	6	2	1	3	3	118000000	130000000	119000000	1.22333e+08	106000000	139000000	118000000	121000000	0.904005	0.043829	1.01102	0.0158105
Q9SRZ6	At1g65930	CICDH	Cytosolic isocitrate dehydrogenase [NADP]	2	3	3	0	0	0	34100000	29500000	32800000	3.21333e+07	37000000	0	15200000	17400000	0.302965	0.518608	1.84674	0.884983
Q9SS17	At3g04920	RPS24A	40S ribosomal protein S24-1	3	5	3	4	4	4	41100000	36200000	38800000	38700000	67400000	52500000	52100000	5.73333e+07	0.0235249	1.62847	0.675	-0.567041
Q9SSB5	At1g53750	RPT1A	26S proteasome regulatory subunit 7 homolog A	5	7	6	4	6	4	50000000	74700000	81800000	6.88333e+07	194000000	72000000	130000000	132000000	0.158808	0.799127	0.521465	-0.939359
Q9SSN3-2	At1g72930	TIR	Isoform 2 of Toll/interleukin-1 receptor-like protein	10	11	10	3	3	2	144000000	124000000	143000000	137000000	78800000	130000000	114000000	107600000	0.14867	0.827776	1.27323	0.348498
Q9SSS9	At4g09650	ATPD	ATP synthase subunit delta, chloroplastic	15	18	18	10	10	11	466000000	475000000	416000000	4.52333e+08	573000000	589000000	602000000	588000000	0.00254807	2.59379	0.769274	-0.37843
Q9STF2	At3g46780	PTAC16	Protein PLASTID TRANSCRIPTIONALLY ACTIVE 16, chloroplastic	41	48	56	28	28	28	748000000	997000000	960000000	9.01667e+08	656000000	552000000	782000000	6.63333e+08	0.080019	1.09681	1.3593	0.44286
Q9STG9	At4g34740	ASE2	Amidophosphoribosyltransferase 2, chloroplastic	6	7	6	1	2	1	71100000	97900000	74000000	81000000	50700000	56400000	34100000	4.70667e+07	0.0348737	1.4575	1.72096	0.783216
Q9STW6	At4g24280	HSP70-6	Heat shock 70 kDa protein 6, chloroplastic	54	58	50	14	21	21	677000000	612000000	674000000	6.54333e+08	398000000	311000000	347000000	352000000	0.000783531	3.10594	1.8589	0.89445
Q9STX5	At4g24190	HSP90-7	Endoplasmin homolog	26	35	28	18	19	25	246000000	247000000	257000000	250000000	321000000	282000000	317000000	3.06667e+08	0.0116809	1.93252	0.815217	-0.294743
Q9SU63	At3g48000	ALDH2B4	Aldehyde dehydrogenase family 2 member B4, mitochondrial	10	10	8	2	4	4	80800000	89300000	97200000	89100000	50900000	73200000	85100000	6.97333e+07	0.155568	0.80808	1.27772	0.353577
Q9SUI6	At1g52230	PSAH2	Photosystem I reaction center subunit VI-2, chloroplastic	5	7	5	5	5	5	185000000	174000000	159000000	1.72667e+08	191000000	267000000	273000000	2.43667e+08	0.060876	1.21555	0.708618	-0.496919
Q9SUR6	At4g23600	CORI3	Cystine lyase CORI3	7	10	11	4	6	6	50200000	90400000	110000000	8.35333e+07	95900000	89400000	68700000	8.46667e+07	0.956256	0.0194256	0.986614	-0.0194421
Q9SUU5	At4g32470	QCR7-1	Cytochrome b-c1 complex subunit 7-1, mitochondrial	1	1	1	2	2	3	18200000	15000000	18600000	1.72667e+07	22500000	32400000	27200000	2.73667e+07	0.0304528	1.51637	0.630938	-0.66443
Q9SV20	At4g31490	At4g31490	Coatomer subunit beta-2	2	3	2	0	2	1	21000000	16500000	25300000	2.09333e+07	20000000	37700000	25100000	27600000	0.317455	0.498318	0.758454	-0.398866
Q9SW18-2	At4g25080	CHLM	Isoform 2 of Magnesium protoporphyrin IX methyltransferase, chloroplastic	8	10	8	2	3	4	43500000	48400000	58200000	5.00333e+07	55900000	53300000	54800000	5.46667e+07	0.350426	0.455404	0.915244	-0.127772
Q9SW21	At4g25050	ACP4	Acyl carrier protein 4, chloroplastic	2	2	2	1	1	2	25100000	27500000	28500000	2.70333e+07	21900000	22400000	22000000	22100000	0.0367761	1.43443	1.22323	0.290693
Q9SW96	At5g56680	SYNC1	Asparagine--tRNA ligase, cytoplasmic 1	3	4	3	0	0	0	45300000	40500000	41800000	4.25333e+07	0	23000000	29800000	17600000	0.106208	0.973842	2.41667	1.27302
Q9SY97-2	At1g61520	LHCA3	Isoform 2 of Photosystem I chlorophyll a/b-binding protein 3-1, chloroplastic	11	11	11	7	10	7	1460000000	1270000000	1340000000	1.35667e+09	1150000000	1200000000	1290000000	1.21333e+09	0.106205	0.973855	1.11813	0.16109
Q9SYL9	At1g78630	RPL13	50S ribosomal protein L13, chloroplastic	2	4	4	6	5	4	50500000	52700000	49800000	51000000	115000000	117000000	116000000	116000000	4.03549e-07	6.3941	0.439655	-1.18556
Q9SYM5	At1g78570	RHM1	Trifunctional UDP-glucose 4,6-dehydratase/UDP-4-keto-6-deoxy-D-glucose 3,5-epimerase/UDP-4-keto-L-rhamnose-reductase RHM1	11	15	14	4	8	5	86800000	96500000	80500000	8.79333e+07	58600000	123000000	94700000	92100000	0.838885	0.0762975	0.954759	-0.066791
Q9SZ30	At4g26900	HISN4	Imidazole glycerol phosphate synthase hisHF, chloroplastic	10	7	6	0	1	1	323000000	193000000	291000000	269000000	270000000	0	6.98241e+06	9.23275e+07	0.142911	0.844933	2.91354	1.54277
Q9SZB2-2	At4g33350	TIC22	Isoform 2 of Protein TIC 22, chloroplastic	2	2	2	0	1	1	26500000	23400000	25200000	2.50333e+07	27900000	17900000	22000000	22600000	0.468065	0.329694	1.10767	0.147528
Q9SZJ5	At4g37930	SHM1	Serine hydroxymethyltransferase 1, mitochondrial	46	48	45	32	37	35	720000000	528000000	647000000	6.31667e+08	539000000	666000000	547000000	584000000	0.529962	0.275755	1.08162	0.113195
Q9T029	At4g39200	RPS25E	40S ribosomal protein S25-4	4	4	4	8	7	7	120000000	126000000	127000000	1.24333e+08	574000000	550000000	500000000	5.41333e+08	0.00250644	2.60094	0.22968	-2.1223
Q9T043	At4g27090	RPL14B	60S ribosomal protein L14-2	5	5	3	6	7	8	39700000	65200000	60000000	5.49667e+07	127000000	207000000	196000000	1.76667e+08	0.00971846	2.0124	0.311132	-1.6844
Q9T053	At4g11850	PLDGAMMA1	Phospholipase D gamma 1	2	2	2	0	0	0	9901066	11100000	10700000	10567022	0	0	5789395	1.9298e+06	0.0116649	1.93312	5.47571	2.45305
Q9T0A0	At4g23850	LACS4	Long chain acyl-CoA synthetase 4	9	7	10	0	2	1	80800000	54000000	93900000	7.62333e+07	12000000	56100000	0	22700000	0.0609852	1.21478	3.3583	1.74773
Q9XF88	At3g08940	LHCB4.2	Chlorophyll a-b binding protein CP29.2, chloroplastic	3	3	2	3	2	3	77700000	83900000	86200000	82600000	99700000	101000000	107000000	1.02567e+08	0.00415863	2.38105	0.80533	-0.312348
Q9XF89	At4g10340	LHCB5	Chlorophyll a-b binding protein CP26, chloroplastic	16	18	18	12	13	8	375000000	336000000	324000000	345000000	397000000	320000000	324000000	347000000	0.948998	0.0227345	0.994236	-0.0083393
Q9XFS7	At3g51600	LTP5	Non-specific lipid-transfer protein 5	2	3	5	3	5	3	270000000	391000000	468000000	3.76333e+08	941000000	965000000	653000000	853000000	0.0145818	1.83619	0.441188	-1.18053
Q9XFT3-2	At4g21280	PSBQ1	Isoform 2 of Oxygen-evolving enhancer protein 3-1, chloroplastic	28	27	27	12	9	10	805000000	746000000	700000000	7.50333e+08	247000000	197000000	213000000	219000000	9.5384e-05	4.02052	3.42618	1.7766
Q9XIE2	At1g59870	ABCG36	ABC transporter G family member 36	10	7	9	9	12	10	41800000	38400000	33200000	37800000	98900000	90300000	79600000	89600000	0.00106569	2.97237	0.421875	-1.24511
Q9XIM0	At2g15890	MEE14	CCG-binding protein 1	0	0	1	2	4	4	5554195	6292745	8516518	6.78782e+06	32900000	30900000	34200000	3.26667e+07	3.86235e-05	4.41315	0.20779	-2.2668
Q9XJ35	At1g49970	CLPR1	ATP-dependent Clp protease proteolytic subunit-related protein 1, chloroplastic	5	5	6	1	4	2	90400000	145000000	111000000	1.15467e+08	18100000	75000000	44700000	4.59333e+07	0.0384496	1.41511	2.51379	1.32986
Q9XJ36	At1g12410	CLPR2	ATP-dependent Clp protease proteolytic subunit-related protein 2, chloroplastic	3	3	3	0	1	1	51900000	41100000	38600000	4.38667e+07	23700000	18200000	25400000	2.24333e+07	0.00976418	2.01036	1.95542	0.967481
Q9ZNZ7-2	At5g04140	GLU1	Isoform 2 of Ferredoxin-dependent glutamate synthase 1, chloroplastic/mitochondrial	3	4	2	0	0	0	24200000	29300000	26900000	26800000	6860327	18600000	18100000	14520109	0.0403083	1.39461	1.84572	0.884181
Q9ZP05	At5g09660	PMDH2	Malate dehydrogenase 2, peroxisomal	6	8	4	3	6	6	123000000	121000000	114000000	1.19333e+08	176000000	134000000	124000000	1.44667e+08	0.192084	0.716508	0.824885	-0.277735
Q9ZPF5	At4g08870	ARGAH2	Arginase 2, chloroplastic/mitochondrial	9	9	10	2	1	3	139000000	150000000	177000000	1.55333e+08	77200000	94700000	128000000	9.99667e+07	0.0414771	1.38219	1.55385	0.635848
Q9ZPI1	At3g11710	At3g11710	Lysine--tRNA ligase, cytoplasmic	6	6	4	2	3	1	57500000	49400000	50600000	52500000	47700000	46100000	53200000	49000000	0.350685	0.455083	1.07143	0.0995357
Q9ZPI5	At3g06860	MFP2	Peroxisomal fatty acid beta-oxidation multifunctional protein MFP2	4	5	7	1	2	2	40500000	37800000	33700000	3.73333e+07	34600000	41900000	33700000	3.67333e+07	0.863064	0.063957	1.01633	0.0233745
Q9ZQI7	At2g13810	ALD1	Aminotransferase ALD1, chloroplastic	12	8	7	2	4	3	138000000	126000000	111000000	125000000	56700000	102000000	102000000	86900000	0.0885102	1.05301	1.43843	0.5245
Q9ZQX4	At4g02620	VHA-F	V-type proton ATPase subunit F	2	3	2	0	0	0	9089673	9058523	8140190	8.7628e+06	10700000	14600000	8772097	1.13574e+07	0.210667	0.676403	0.771552	-0.374165
Q9ZR03-2	At4g03280	petC	Isoform 2 of Cytochrome b6-f complex iron-sulfur subunit, chloroplastic	15	10	11	9	7	9	709000000	692000000	645000000	682000000	517000000	631000000	602000000	5.83333e+08	0.0655544	1.1834	1.16914	0.225451
Q9ZRW8	At1g78380	GSTU19	Glutathione S-transferase U19	6	7	10	8	7	8	136000000	131000000	122000000	1.29667e+08	187000000	311000000	264000000	254000000	0.0733052	1.13487	0.510499	-0.970021
Q9ZT91	At4g02930	TUFA	Elongation factor Tu, mitochondrial	9	13	10	4	3	5	122000000	127000000	128000000	1.25667e+08	72900000	70500000	65800000	6.97333e+07	3.66112e-05	4.43639	1.8021	0.849682
Q9ZU25	At1g51980	MPPalpha1	Probable mitochondrial-processing peptidase subunit alpha-1, mitochondrial	5	7	4	4	7	3	43300000	48000000	50800000	4.73667e+07	14400000	46100000	50900000	3.71333e+07	0.429617	0.366918	1.27558	0.351157
Q9ZUX4	At2g27730	At2g27730	Uncharacterized protein At2g27730, mitochondrial	3	3	3	2	1	4	38800000	29100000	96300000	5.47333e+07	17100000	85300000	89800000	6.40667e+07	0.781824	0.106891	0.854318	-0.227154
Q9ZVL6	At1g54780	At1g54780	UPF0603 protein At1g54780, chloroplastic	5	6	4	1	3	1	62700000	53300000	48700000	54900000	45200000	47100000	43600000	45300000	0.086398	1.0635	1.21192	0.277295
Q9ZW18-2	At2g29350	SAG13	Isoform 2 of Senescence-associated protein 13	6	10	6	0	4	2	69200000	84400000	80700000	78100000	10800000	28700000	26900000	2.21333e+07	0.00155789	2.80746	3.52861	1.8191
Q9ZW28	At2g29470	GSTU3	Glutathione S-transferase U3	6	6	6	3	3	6	47000000	62200000	50700000	53300000	29600000	62100000	48000000	4.65667e+07	0.554921	0.255769	1.1446	0.194838
A0A1I9LNC7	At3g18500	At3g18500	DNAse I-like superfamily protein	12	11	14	0	1	0	123000000	110000000	110000000	1.14333e+08	11900000	15400000	40600000	2.26333e+07	0.000792797	3.10084	5.05155	2.33673
A0A1I9LRJ3	At3g27160	GHS1	Ribosomal protein S21 family protein	3	5	4	3	3	3	42900000	51900000	48200000	4.76667e+07	104000000	92700000	45300000	8.06667e+07	0.205862	0.686424	0.590909	-0.758992
A0A1P8B7H4	At4g20750 At4g20760	At4g20750	NAD(P)-binding Rossmann-fold superfamily protein	3	2	4	1	1	1	46300000	18000000	75900000	4.67333e+07	0	10100000	11900000	7.33333e+06	0.0828236	1.08185	6.37273	2.67191
A0A1P8BEU1	At5g27390	At5g27390	Tagatose-6-phosphate ketose/aldose isomerase, putative (Mog1/PsbP/DUF1795-like photosystem II reaction center PsbP family protein)	2	2	2	0	0	0	11700000	11200000	14600000	12500000	11800000	10600000	0	7.46667e+06	0.266004	0.575112	1.67411	0.743392
A0A2P2CLF9	AtMg01190	atp1	ATP synthase subunit alpha	46	49	53	35	35	34	840000000	803000000	972000000	8.71667e+08	606000000	792000000	674000000	6.90667e+08	0.0725787	1.13919	1.26207	0.335787
A8MSF2	At5g17170	ENH1	Rubredoxin family protein	3	2	2	2	2	2	85700000	73000000	93300000	84000000	68400000	76900000	77900000	74400000	0.222011	0.653626	1.12903	0.175087
B9DHK3	At5g14540	At5g14540	AT5G14540 protein	8	7	6	0	0	0	86700000	72900000	95000000	8.48667e+07	100000	100000	100000	100000	0.000193042	3.71435	848.667	9.72905
F4HQH8	At1g01080	At1g01080	RNA-binding (RRM/RBD/RNP motifs) family protein	6	6	5	2	4	2	50100000	42300000	48300000	46900000	22200000	41100000	14100000	25800000	0.0646593	1.18937	1.81783	0.862217
F4I0B5	At1g55450	At1g55450	S-adenosyl-L-methionine-dependent methyltransferases superfamily protein	7	7	6	3	3	4	82900000	76400000	77500000	7.89333e+07	54200000	75700000	43200000	57700000	0.0950474	1.02206	1.368	0.452063
F4I3J0	At1g56050	At1g56050	Obg-like ATPase 1	9	9	11	2	4	5	111000000	84600000	87200000	9.42667e+07	86200000	74600000	43400000	6.80667e+07	0.161842	0.790909	1.38492	0.469799
F4IHD8	At2g14825	At2g14825	Histone deacetylase-like protein	2	3	4	5	7	9	85000000	94200000	97100000	92100000	281000000	402000000	684000000	4.55667e+08	0.0928963	1.032	0.202121	-2.30671
F4ILE0	At2g16940	At2g16940	Splicing factor, CC1-like protein	0	0	0	5	7	6	28000000	20100000	21400000	2.31667e+07	130000000	186000000	186000000	1.67333e+08	0.0151061	1.82085	0.138446	-2.8526
F4J3J5	At3g01560	At3g01560	Proline-rich receptor-like kinase, putative (DUF1421)	7	9	10	0	0	0	63800000	55400000	95300000	71500000	100000	100000	100000	100000	0.00418254	2.37856	715	9.4818
F4J9W8	At3g18860	At3g18860	Transducin family protein / WD-40 repeat family protein	57	57	54	0	0	0	363000000	385000000	360000000	3.69333e+08	2975843	0	0	991948	0.000380072	3.42013	372.331	8.54044
F4JEL5	At3g13920	EIF4A1	Eukaryotic translation initiation factor 4A1	7	6	6	3	4	2	186000000	145000000	159000000	1.63333e+08	198000000	35800000	130000000	1.21267e+08	0.435042	0.361469	1.34689	0.429636
O65449	At4g22010	sks4	At4g22010	15	15	13	5	4	4	420000000	246000000	347000000	3.37667e+08	53300000	114000000	34800000	6.73667e+07	0.00839094	2.07619	5.01237	2.32549
O80576	At2g44060	LEA26	At2g44060	6	7	3	0	3	2	47200000	50600000	42700000	4.68333e+07	52300000	72900000	41500000	5.55667e+07	0.409523	0.387721	0.842831	-0.246684
O81493	At5g26260	F9D12.8	F9D12.8 protein	1	1	1	7	7	9	0	3516729	6708802	3.40851e+06	73100000	136000000	139000000	1.16033e+08	0.0336127	1.4735	0.0293753	-5.08925
O82240	At2g47710 At2g47710/F17A22.10	At2g47710	Adenine nucleotide alpha hydrolases-like superfamily protein	3	3	4	3	3	3	100000000	94100000	101000000	9.83667e+07	109000000	117000000	128000000	118000000	0.0293739	1.53204	0.833616	-0.262545
Q42139	At4g32260	PDE334	AT4g32260/F10M6_100	6	7	8	5	8	6	121000000	139000000	145000000	135000000	109000000	165000000	153000000	1.42333e+08	0.711863	0.147603	0.948478	-0.0763142
Q6NM16	At5g27710	At5g27710	At5g27710	15	18	12	4	6	5	1900000000	1830000000	1820000000	1850000000	661000000	751000000	832000000	748000000	3.77635e-05	4.42293	2.47326	1.30642
Q8VYI4	At1g14810	At1g14810	Aspartate-semialdehyde dehydrogenase	9	9	10	4	3	2	329000000	304000000	298000000	3.10333e+08	219000000	0	0	73000000	0.0806228	1.09354	4.25114	2.08785
Q8VZ31	At1g04530	TPR4	Tetratricopeptide repeat (TPR)-like superfamily protein	3	4	3	0	2	0	38500000	35800000	32400000	3.55667e+07	15300000	3.66333e+06	18600000	1.25211e+07	0.00903629	2.04401	2.84054	1.50616
Q8VZ57	At1g52510	At1g52510	Alpha/beta-Hydrolases superfamily protein	3	7	7	2	2	2	96200000	86400000	90500000	9.10333e+07	83900000	95200000	82400000	8.71667e+07	0.477465	0.321058	1.04436	0.0626184
Q8VZR8	At4g28300	At4g28300	Formin-like protein (DUF1421)	21	16	22	0	0	0	344000000	272000000	393000000	3.36333e+08	100000	100000	100000	100000	0.000666479	3.17621	3363.33	11.7157
Q8VZW6	At3g08740	At3g08740	Elongation factor P (EF-P) family protein	4	4	4	1	1	1	63800000	68200000	62500000	6.48333e+07	19900000	19000000	79600000	39500000	0.333566	0.476819	1.64135	0.714883
Q93VA8	At1g76010	At1g76010	Alba DNA/RNA-binding protein	15	17	16	4	3	4	339000000	294000000	328000000	3.20333e+08	150000000	116000000	148000000	138000000	0.000474861	3.32343	2.32126	1.21491
Q944A2	At1g20220	At1g20220	Alba DNA/RNA-binding protein	5	5	4	0	1	1	61700000	66800000	63900000	6.41333e+07	33400000	27100000	21800000	2.74333e+07	0.000558239	3.25318	2.33779	1.22514
Q94F10	At1g74730	At1g74730	Transmembrane protein, putative (DUF1118)	3	4	4	4	3	3	157000000	130000000	125000000	1.37333e+08	136000000	170000000	159000000	155000000	0.27878	0.554738	0.886022	-0.174586
Q94F50	At5g48790	At5g48790	AT5g48790/K24G6_12	3	4	3	1	3	2	54700000	56400000	58300000	5.64667e+07	33100000	56700000	65800000	5.18667e+07	0.684065	0.164902	1.08869	0.122592
Q94K48	At3g62530	At3g62530	ARM repeat superfamily protein	5	5	4	1	0	1	55700000	43300000	49000000	4.93333e+07	40000000	20000000	38800000	3.29333e+07	0.0910331	1.0408	1.49798	0.583014
Q94K97	At5g24490	At5g24490	30S ribosomal protein	3	6	5	4	2	3	155000000	170000000	144000000	1.56333e+08	123000000	110000000	140000000	1.24333e+08	0.049671	1.3039	1.25737	0.330412
Q94KE3	At3g52990	At3g52990	Pyruvate kinase	10	10	10	6	7	7	99300000	96000000	94200000	96500000	67500000	119000000	100000000	95500000	0.953151	0.0208385	1.01047	0.0150282
Q9AST9	At1g73110 At1g73110/F3N23_39	At1g73110	At1g73110/F3N23_39	5	6	4	1	1	2	70400000	57400000	67000000	6.49333e+07	18700000	26200000	6888776	1.72629e+07	0.00222478	2.65271	3.76143	1.91128
Q9C9I7	At1g71500 At1g71500/F26A9_12	PSB33	Rieske (2Fe-2S) domain-containing protein	12	12	15	3	7	9	242000000	235000000	200000000	2.25667e+08	101000000	144000000	199000000	148000000	0.0675034	1.17067	1.52477	0.608596
Q9C9P3	At1g74910	F9E10.24	ADP-glucose pyrophosphorylase family protein	8	10	8	3	4	2	105000000	102000000	102000000	103000000	76700000	94400000	85300000	8.54667e+07	0.0281175	1.55102	1.20515	0.269211
Q9FF97	At5g23830	MRO11.13	MD-2-related lipid recognition domain-containing protein	0	0	0	4	4	6	100000	100000	100000	100000	229000000	284000000	339000000	284000000	0.000865601	3.06268	0.000352113	-11.4717
Q9FFP6	At5g63680	MBK5.16	Pyruvate kinase	4	5	3	1	2	1	43800000	49900000	45500000	46400000	0	25000000	27600000	1.75333e+07	0.0324978	1.48815	2.64639	1.40402
Q9FJY1	At5g66590	At5g66590	CAP (Cysteine-rich secretory proteins, Antigen 5, and Pathogenesis-related 1 protein) superfamily protein	6	5	4	0	0	0	37600000	46400000	37100000	4.03667e+07	0	0	7.41918e+06	2.47306e+06	0.000630347	3.20042	16.3226	4.02879
Q9FM97	At5g56350 At5g56350/MCD7.8	MCD7.8	Pyruvate kinase	11	12	8	3	4	4	77800000	168000000	136000000	1.27267e+08	0	67200000	90100000	5.24333e+07	0.118769	0.925297	2.42721	1.2793
Q9LHA6	At3g28220	At3g28220	AT3g28220/T19D11_3	37	35	33	13	15	17	980000000	845000000	822000000	8.82333e+08	311000000	368000000	352000000	3.43667e+08	0.000494743	3.30562	2.56741	1.36031
Q9LK47	At3g23700	At3g23700	AT3g23700/MYM9_3	3	2	3	0	1	0	20800000	22700000	19600000	2.10333e+07	14200000	9865236	18000000	1.40217e+07	0.0495476	1.30498	1.50005	0.585012
Q9LMQ2	At1g15820 At1g15820/F7H2.16	CHLOROPHYLL	Chlorophyll a-b binding protein, chloroplastic	8	8	8	5	4	5	177000000	208000000	200000000	195000000	106000000	199000000	84500000	1.29833e+08	0.147423	0.831435	1.50193	0.586813
Q9LSP5	At3g17020	At3g17020	AT3g17020/K14A17_14	2	3	2	1	2	1	74400000	85100000	83400000	8.09667e+07	74800000	64600000	59700000	6.63667e+07	0.0581471	1.23547	1.21999	0.286869
Q9LT39	At3g20820	At3g20820	Leucine-rich repeat (LRR) family protein	11	12	11	3	4	4	223000000	216000000	202000000	2.13667e+08	103000000	93400000	96900000	9.77667e+07	6.87209e-05	4.16291	2.18548	1.12795
Q9LYE7	At5g11420	At5g11420	Uncharacterized protein At5g11420	3	3	3	0	0	0	67800000	48100000	45800000	53900000	23300000	37800000	24000000	2.83667e+07	0.0387963	1.41121	1.90012	0.926089
Q9M1X3	At3g63160	F16M2_10	AT3g63160/F16M2_10	2	3	3	3	2	1	113000000	115000000	99300000	109100000	119000000	130000000	92600000	1.13867e+08	0.714714	0.145868	0.958138	-0.0616944
Q9M217	At3g60415 At3g60420/T8B10_80	T8B10_80	At3g60420	3	2	3	1	1	1	92300000	67600000	71500000	7.71333e+07	16800000	49600000	19600000	2.86667e+07	0.0203245	1.69198	2.6907	1.42798
Q9M2T6	At3g55430	T22E16.90	Glucan endo-1,3-beta-D-glucosidase	4	5	4	0	0	0	23700000	18200000	26300000	2.27333e+07	6218009	3.77994e+06	2.87103e+06	4.28966e+06	0.00205061	2.68812	5.29956	2.40587
Q9M328	At3g53990 At3g53990/F5K20_290	F5K20_290	AT3G53990 protein	12	12	10	2	9	5	86300000	169000000	128000000	1.27767e+08	164000000	138000000	81400000	127800000	0.999267	0.000318279	0.999739	-0.000376339
Q9M8L6	At1g80480	PTAC17	At1g80480	7	10	6	3	1	1	825000000	846000000	541000000	7.37333e+08	629000000	874000000	2160000000	1221000000	0.374974	0.425999	0.603877	-0.727674
Q9M9C4	At1g68390	At1g68390	Core-2/I-branching beta-1,6-N-acetylglucosaminyltransferase family protein	13	13	10	24	27	24	120000000	134000000	109000000	121000000	491000000	604000000	474000000	523000000	0.000631644	3.19953	0.231358	-2.1118
Q9S791	At1g70770	F15H11.2	AT1G70770 protein	2	2	2	2	2	2	30200000	19200000	27200000	2.55333e+07	14100000	22600000	30500000	22400000	0.615477	0.210789	1.13988	0.188883
Q9SD66	At3g47070	F13I12.120	Thylakoid soluble phosphoprotein	3	4	2	0	1	1	72600000	56900000	56700000	6.20667e+07	29100000	39300000	41300000	3.65667e+07	0.0170432	1.76845	1.69736	0.76329
Q9SD79	At5g08050	F13G24.250	Uncharacterized protein F13G24.250	2	2	2	2	2	1	32300000	65600000	48200000	48700000	96100000	94400000	81300000	90600000	0.0172685	1.76275	0.537528	-0.895589
Q9SHG8	At1g17100	AtHBP1	At1g17100	2	4	2	2	1	0	51600000	64600000	56600000	57600000	58300000	30000000	25800000	3.80333e+07	0.146657	0.833699	1.51446	0.598804
Q9SK84	At1g22410	At1g22410	Phospho-2-dehydro-3-deoxyheptonate aldolase	5	8	6	3	2	1	54500000	43400000	55400000	51100000	42900000	51400000	36700000	4.36667e+07	0.265602	0.575768	1.17023	0.226791
Q9SLV3	At1g58270	ZW9	At1g58270/F19C14_8	0	0	1	5	4	3	16100000	16800000	5908696	12936232	83300000	93600000	100000000	92300000	0.000189277	3.7229	0.140154	-2.83491
Q9SRR8	At3g07480	F21O3.19	2Fe-2S ferredoxin-like superfamily protein	2	3	2	0	0	0	16500000	16400000	15600000	1.61667e+07	11200000	10500000	8878301	10192767	0.00130716	2.88367	1.58609	0.665476
Q9SZV4	At4g30010	At4g30010	AT4g30010/F6G3_40	3	7	4	0	1	1	69700000	86600000	58700000	7.16667e+07	26100000	22100000	51700000	33300000	0.0357362	1.44689	2.15215	1.10578
Q9XGZ3	At5g25940	At5g25940	Early nodulin-like protein	2	2	2	1	2	1	20800000	19800000	22400000	21000000	17300000	24700000	23000000	2.16667e+07	0.791794	0.101388	0.969231	-0.0450879
Q9XI55	At1g15140 At1g15140/F9L1.8	At1g15140	F9L1.8 protein	13	12	12	6	10	8	226000000	228000000	238000000	2.30667e+08	168000000	213000000	258000000	213000000	0.567827	0.245784	1.08294	0.114956
Q9ZPZ4	At1g09310	At1g09310	T31J12.3 protein	4	3	4	0	0	1	77600000	44600000	59100000	6.04333e+07	40100000	14300000	29600000	28000000	0.0556731	1.25435	2.15833	1.10992
P62095	AtCg00570	psbF	Cytochrome b559 subunit beta	2	2	2	1	2	2	73800000	57900000	77300000	6.96667e+07	97900000	95000000	121000000	1.04633e+08	0.0262859	1.58028	0.665817	-0.586802
Q9SIP7	At2g31610	RPS3A	40S ribosomal protein S3-1	6	6	3	3	7	6	123000000	123000000	38000000	9.46667e+07	101000000	153000000	161000000	1.38333e+08	0.268468	0.571108	0.684337	-0.54722
Q8LCT3-2	At4g29670	At4g29670	Isoform 2 of Thioredoxin-like 2-2, chloroplastic	2	2	2	0	0	0	21300000	21900000	19600000	2.09333e+07	4970122	17900000	20100000	14323374	0.295387	0.529609	1.46148	0.547431
Q08112	At1g04270	RPS15A	40S ribosomal protein S15-1	2	2	1	5	3	3	121000000	153000000	124000000	1.32667e+08	249000000	270000000	252000000	257000000	0.00051054	3.29197	0.516213	-0.953962
Q93VI3	At1g27400	RPL17A	60S ribosomal protein L17-1	4	5	5	9	9	6	50600000	44200000	54400000	4.97333e+07	118000000	151000000	152000000	1.40333e+08	0.00143139	2.84424	0.354394	-1.49657
P49206	At2g40590	RPS26A	40S ribosomal protein S26-1	2	2	3	3	3	3	77100000	54200000	91000000	74100000	97100000	116000000	137000000	116700000	0.0537769	1.2694	0.634961	-0.655259
Q8H107-2	At4g26910	At4g26910	Isoform 2 of Dihydrolipoyllysine-residue succinyltransferase component of 2-oxoglutarate dehydrogenase complex 2, mitochondrial	3	3	3	3	3	3	67300000	47400000	59500000	5.80667e+07	17200000	155000000	142000000	1.04733e+08	0.399513	0.398469	0.554424	-0.850939
Q8LEM8	At3g16080	RPL37C	60S ribosomal protein L37-3	2	3	1	6	4	2	30800000	28400000	27100000	2.87667e+07	243000000	150000000	106000000	1.66333e+08	0.0763202	1.11736	0.172946	-2.53161
O22241	At3g44720	ADT4	Arogenate dehydratase 4, chloroplastic	3	3	4	0	0	0	41900000	6931150	24800000	2.45437e+07	3.40315e+06	6853831	5067692	5.10822e+06	0.193016	0.714406	4.80475	2.26446
Q56WN1	At5g37600	GLN1-1	Glutamine synthetase cytosolic isozyme 1-1	2	7	3	0	0	0	43000000	48100000	39600000	4.35667e+07	12900000	22000000	12900000	1.59333e+07	0.00211848	2.67398	2.73431	1.45118

### Sheet: K63 vs Ctrl
Protein ID	Accession	Gene	Description	Ctrl-1 Spectral Count	Ctrl-2 Spectral Count	Ctrl-3 Spectral Count	K63-1 Spectral Count	K63-2 Spectral Count	K63-3 Spectral Count	Ctrl-1 intensity	Ctrl-2 intensity	Ctrl-3 intensity	Ctrl mean	K63-1 intensity	K63-2 intensity	K63-3 intensity	K63 mean	P value (t test)	-Log10 (P)	Fold change K63/Ctrl	Log2 (FC)
O22229	At2g41680	NTRC	NADPH-dependent thioredoxin reductase 3	2	2	0	11	11	13	6689149	6.90946e+06	3053817	5.55081e+06	58200000	67700000	73100000	6.63333e+07	8.93075e-05	4.04911	11.9502	3.57896
O22795	At2g33450	RPL28	50S ribosomal protein L28, chloroplastic	14	9	18	21	19	23	124000000	167000000	144000000	145000000	255000000	253000000	251000000	253000000	0.00620734	2.20709	1.74483	0.803084
O22860	At2g43460; At3g59540	RPL38A	60S ribosomal protein L38	7	4	5	2	4	6	124000000	233000000	158000000	1.71667e+08	185000000	97200000	176000000	1.52733e+08	0.339844	0.46872	0.889709	-0.168595
O23049	At1g05190	RPL6	50S ribosomal protein L6, chloroplastic	7	4	6	5	8	10	35100000	38600000	37000000	36900000	35200000	46200000	43200000	4.15333e+07	0.124359	0.905324	1.12556	0.170649
O23654	At1g78900	VHA-A	V-type proton ATPase catalytic subunit A	3	3	4	4	3	3	19700000	13700000	25400000	19600000	0	26600000	16600000	14400000	0.286027	0.543593	0.734694	-0.444785
O23702	At1g01510	AN	C-terminal binding protein AN	0	1	0	3	2	4	9779405	4.93152e+06	10400000	8.37031e+06	4655731	21600000	32800000	1.96852e+07	0.123702	0.907622	2.35179	1.23376
O48741	At1g03630	PORC	Protochlorophyllide reductase C, chloroplastic	2	2	1	2	3	3	27600000	33700000	29800000	3.03667e+07	9275019	24900000	22700000	1.89583e+07	0.0466128	1.33149	0.624314	-0.679656
O50008	At5g17920	MS1	5-methyltetrahydropteroyltriglutamate--homocysteine methyltransferase 1	24	15	17	15	19	28	107000000	156000000	128000000	1.30333e+08	146000000	144000000	162000000	1.50667e+08	0.127212	0.895474	1.15601	0.209154
O65396	At1g11860	GDCST	Aminomethyltransferase, mitochondrial	3	3	4	2	2	5	23400000	33200000	29800000	28800000	8292570	30800000	31100000	2.33975e+07	0.270193	0.568327	0.812414	-0.299713
O65686	At4g34620	RPS16-1	30S ribosomal protein S16-1, chloroplastic	2	1	1	3	3	2	30600000	10100000	29100000	2.32667e+07	62000000	88800000	82100000	7.76333e+07	0.00320819	2.49374	3.33668	1.73841
O80996	At2g26000	BRIZ2	BRAP2 RING ZnF UBP domain-containing protein 2	0	0	0	6	6	9	100000	100000	100000	100000	20600000	74000000	85100000	59900000	0.0199005	1.70114	599	9.22641
O81126	At4g31580	RSZ22	Serine/arginine-rich splicing factor RSZ22	13	6	11	6	8	12	783000000	523000000	416000000	574000000	110000000	199000000	278000000	1.95667e+08	0.0169021	1.77206	0.340883	-1.55265
O82204	At2g19730	RPL28A	60S ribosomal protein L28-1	8	4	5	3	3	5	84000000	126000000	98400000	102800000	28300000	71400000	71400000	5.70333e+07	0.0364592	1.43819	0.554799	-0.849963
O82660	At5g23120	HCF136	Photosystem II stability/assembly factor HCF136, chloroplastic	0	0	0	4	8	8	10200000	0	10900000	7.03333e+06	0	24800000	19500000	1.47667e+07	0.202687	0.693175	2.09953	1.07006
P16127	At4g18480	CHLI1	Magnesium-chelatase subunit ChlI-1, chloroplastic	1	0	1	6	7	14	9528582	8391593	7970924	8.63037e+06	22700000	69000000	48700000	46800000	0.052065	1.28345	5.42271	2.43901
P16180	At1g79850	RPS17	30S ribosomal protein S17, chloroplastic	13	4	9	7	11	13	90500000	80600000	100000000	9.03667e+07	56500000	117000000	127000000	1.00167e+08	0.344254	0.463121	1.10845	0.14854
P17745	At4g20360	TUFA	Elongation factor Tu, chloroplastic	23	13	19	30	29	44	121000000	174000000	112000000	1.35667e+08	399000000	359000000	518000000	4.25333e+08	0.00246007	2.60905	3.13514	1.64853
P18616	At4g35800	NRPB1	DNA-directed RNA polymerase II subunit RPB1	36	11	23	8	11	16	88700000	77600000	74500000	8.02667e+07	26400000	48600000	53500000	4.28333e+07	0.00814439	2.08914	0.533638	-0.906067
P19366	AtCg00480	atpB	ATP synthase subunit beta, chloroplastic	43	23	44	32	37	40	229000000	257000000	248000000	2.44667e+08	216000000	291000000	247000000	2.51333e+08	0.39437	0.404096	1.02725	0.0387845
P21238	At2g28000	CPN60A1	Chaperonin 60 subunit alpha 1, chloroplastic	9	4	6	7	6	9	25400000	31700000	28500000	2.85333e+07	34700000	45500000	46900000	4.23667e+07	0.0157524	1.80265	1.48481	0.570281
P23686	At1g02500	SAM1	S-adenosylmethionine synthase 1	0	0	0	3	5	6	3.51253e+06	0	7.07177e+06	3.5281e+06	24700000	48700000	41300000	3.82333e+07	0.00465329	2.33224	10.8368	3.43787
P25864	At3g44890	RPL9	50S ribosomal protein L9, chloroplastic	2	0	2	8	10	11	18200000	24600000	18200000	2.03333e+07	52900000	109000000	87000000	8.29667e+07	0.0296983	1.52727	4.08033	2.02869
P25873	At3g25920	RPL15	50S ribosomal protein L15, chloroplastic	2	3	5	8	8	10	24200000	30200000	22900000	2.57667e+07	81800000	77700000	83300000	8.09333e+07	1.96486e-05	4.70667	3.14101	1.65123
P27202	At1g79040	PSBR	Photosystem II 10 kDa polypeptide, chloroplastic	5	4	6	9	8	12	92800000	77400000	107000000	92400000	63800000	102000000	93100000	86300000	0.346424	0.460392	0.933983	-0.0985323
P34788	At1g22780; At1g34030; At4g09800	RPS18A	40S ribosomal protein S18	4	5	6	3	3	5	35900000	42100000	34800000	37600000	11700000	26600000	21800000	2.00333e+07	0.0118669	1.92566	0.532801	-0.90833
P36210	At3g27830	RPL12A	50S ribosomal protein L12-1, chloroplastic	3	3	4	2	5	4	22000000	18100000	21200000	2.04333e+07	57600000	96100000	80900000	78200000	0.0171553	1.7656	3.82708	1.93624
P38420	At4g21710	NRPB2	DNA-directed RNA polymerase II subunit 2	25	15	22	10	7	13	58600000	46000000	47400000	5.06667e+07	34300000	30800000	35600000	3.35667e+07	0.00782869	2.10631	0.6625	-0.594008
P41916	At5g20010	RAN1	GTP-binding nuclear protein Ran-1	5	2	4	2	3	5	26100000	9435887	22100000	1.9212e+07	7090876	16600000	24000000	1.5897e+07	0.330525	0.480795	0.827451	-0.273254
P42643	At4g09000	GRF1	14-3-3-like protein GF14 chi	7	7	6	3	2	5	44400000	44700000	45800000	4.49667e+07	1.63243e+06	23500000	26900000	1.73441e+07	0.036411	1.43877	0.385711	-1.37441
P42699	At1g20340	DRT112	Plastocyanin major isoform, chloroplastic	0	0	0	4	2	2	5.81134e+06	0	3.95471e+06	3.25535e+06	22200000	68000000	48400000	46200000	0.0406459	1.39098	14.192	3.82701
P42763	At1g76180	ERD14	Dehydrin ERD14	12	5	10	3	5	7	322000000	197000000	152000000	2.23667e+08	33800000	92000000	73600000	6.64667e+07	0.0214349	1.66888	0.297168	-1.75065
P43297	At1g47128	RD21A	Cysteine proteinase RD21A	1	2	2	5	6	4	20800000	24300000	27000000	2.40333e+07	94600000	95600000	82300000	9.08333e+07	6.75185e-05	4.17058	3.77947	1.91819
P46689	At1g75750	GASA1	Gibberellin-regulated protein 1	26	16	25	14	15	16	513000000	75000000	452000000	3.46667e+08	334000000	221000000	334000000	2.96333e+08	0.370493	0.43122	0.854808	-0.226328
P49211	At4g18100	RPL32A	60S ribosomal protein L32-1	6	4	4	3	3	9	68700000	97900000	81100000	8.25667e+07	121000000	108000000	106000000	1.11667e+08	0.0198493	1.70225	1.35244	0.435567
P49637	At1g70600	RPL27AC	60S ribosomal protein L27a-3	6	5	4	4	11	8	72000000	68500000	70100000	70200000	6655874	97000000	123000000	75551958	0.446648	0.350035	1.07624	0.105998
P49689	At2g19750; At4g29390; At5g56670	RPS30A	40S ribosomal protein S30	7	8	8	5	5	7	82800000	178000000	98400000	1.19733e+08	68800000	55000000	58900000	60900000	0.0909683	1.04111	0.50863	-0.975311
P51412	At1g35680	RPL21	50S ribosomal protein L21, chloroplastic	1	2	1	6	5	7	9108608	24600000	15200000	1.63029e+07	67100000	107000000	60300000	7.81333e+07	0.00770475	2.11324	4.79261	2.26081
P51422	At3g55750	RPL35AD	60S ribosomal protein L35a-4	4	1	4	2	3	5	34700000	40000000	34900000	3.65333e+07	22100000	53300000	58000000	4.44667e+07	0.277782	0.556295	1.21715	0.283511
P56757	AtCg00120	atpA	ATP synthase subunit alpha, chloroplastic	34	26	32	31	35	42	423000000	703000000	476000000	534000000	264000000	814000000	700000000	5.92667e+08	0.385478	0.414	1.10986	0.150381
P56759	AtCg00130	atpF	ATP synthase subunit b, chloroplastic	7	5	5	3	4	7	59200000	57100000	53600000	5.66333e+07	26300000	73800000	43500000	4.78667e+07	0.296573	0.527869	0.845203	-0.24263
P56791	AtCg00830; AtCg01310	rpl2-A	50S ribosomal protein L2, chloroplastic	5	4	5	14	15	18	45000000	66700000	34500000	4.87333e+07	85800000	119000000	102000000	1.02267e+08	0.00826391	2.08281	2.0985	1.06936
P56792	AtCg00780	rpl14	50S ribosomal protein L14, chloroplastic	1	1	0	6	5	7	8496771	14500000	16200000	1.30656e+07	22400000	33900000	33900000	3.00667e+07	0.0096592	2.01506	2.30121	1.20239
P56794	AtCg00660	rpl20	50S ribosomal protein L20, chloroplastic	0	0	1	5	4	5	8.38083e+06	10700000	18200000	1.24269e+07	29500000	47400000	43000000	3.99667e+07	0.00549307	2.26019	3.21613	1.68533
P56797	AtCg00160	rps2	30S ribosomal protein S2, chloroplastic	4	0	4	12	14	22	36800000	33500000	49700000	40000000	119000000	171000000	144000000	1.44667e+08	0.00134902	2.86998	3.61667	1.85466
P56798	AtCg00800	rps3	30S ribosomal protein S3, chloroplastic	2	0	1	4	5	4	23200000	21400000	19100000	2.12333e+07	32000000	18600000	31800000	2.74667e+07	0.122992	0.910124	1.29356	0.371351
P56799	AtCg00380	rps4	30S ribosomal protein S4, chloroplastic	5	5	6	19	22	25	46600000	71000000	53400000	57000000	421000000	575000000	744000000	580000000	0.0148635	1.82788	10.1754	3.34702
P56801	AtCg00770	rps8	30S ribosomal protein S8, chloroplastic	8	8	9	8	7	8	123000000	212000000	151000000	162000000	206000000	259000000	253000000	2.39333e+08	0.034047	1.46792	1.47737	0.563028
P56802	AtCg00750	rps11	30S ribosomal protein S11, chloroplastic	2	2	4	10	7	12	25400000	31100000	35700000	3.07333e+07	130000000	132000000	137000000	133000000	4.74457e-06	5.3238	4.32755	2.11355
P56804	AtCg00330	rps14	30S ribosomal protein S14, chloroplastic	3	2	2	3	2	4	110000000	57300000	53100000	7.34667e+07	29600000	155000000	78000000	8.75333e+07	0.373947	0.42719	1.19147	0.252743
P56805	AtCg01120	rps15	30S ribosomal protein S15, chloroplastic	11	6	13	14	13	16	103000000	98800000	95200000	99000000	134000000	280000000	208000000	2.07333e+08	0.061727	1.20953	2.09428	1.06645
P56807	AtCg00650	rps18	30S ribosomal protein S18, chloroplastic	6	4	4	9	10	12	46900000	106000000	83400000	7.87667e+07	203000000	247000000	233000000	2.27667e+08	0.001153	2.93817	2.89039	1.53127
P56808	AtCg00820	rps19	30S ribosomal protein S19, chloroplastic	0	0	0	2	3	3	100000	100000	100000	100000	6.46542e+06	29400000	22800000	1.95551e+07	0.0231018	1.63635	195.551	7.6114
P59223	At3g60770	RPS13A	40S ribosomal protein S13-1	12	9	12	8	15	16	73400000	80700000	85200000	7.97667e+07	48700000	108000000	120000000	9.22333e+07	0.315088	0.501568	1.15629	0.209502
P61841	AtCg00900; AtCg01240	rps7-A	30S ribosomal protein S7, chloroplastic	3	3	2	16	12	15	10200000	11600000	12500000	1.14333e+07	106000000	215000000	167000000	1.62667e+08	0.0203965	1.69045	14.2274	3.8306
P61845	AtCg00840; AtCg01300	rpl23-A	50S ribosomal protein L23, chloroplastic	11	4	13	5	6	11	72100000	68900000	80400000	73800000	63800000	84700000	97100000	8.18667e+07	0.238715	0.62212	1.1093	0.149655
P61847	AtCg01020	rpl32	50S ribosomal protein L32, chloroplastic	6	2	8	5	4	9	112000000	145000000	143000000	1.33333e+08	102000000	161000000	159000000	1.40667e+08	0.378318	0.422144	1.055	0.077243
P62090	AtCg01060	psaC	Photosystem I iron-sulfur center	7	2	6	8	7	9	38400000	26100000	45700000	3.67333e+07	87600000	117000000	119000000	1.07867e+08	0.00182064	2.73978	2.93648	1.55409
P83483	At5g08670	At5g08670	ATP synthase subunit beta-1, mitochondrial	4	4	6	4	4	6	53800000	26200000	34300000	38100000	18100000	25800000	20300000	21400000	0.0605288	1.21804	0.56168	-0.83218
P93014	At2g33800	rps5	30S ribosomal protein S5, chloroplastic	6	4	6	13	12	13	15700000	13700000	21600000	17000000	52700000	55500000	60700000	56300000	0.000148232	3.82906	3.31176	1.7276
P94040	At1g72610	GLP1	Germin-like protein subfamily 3 member 1	7	4	5	4	6	7	347000000	510000000	450000000	4.35667e+08	254000000	450000000	426000000	3.76667e+08	0.245608	0.609758	0.864575	-0.209936
Q01908	At4g04640	ATPC1	ATP synthase gamma chain 1, chloroplastic	16	11	16	8	12	16	37300000	102000000	55100000	64800000	61500000	196000000	122000000	126500000	0.114162	0.94248	1.95216	0.965072
Q06588	At1g05010	ACO4	1-aminocyclopropane-1-carboxylate oxidase 4	1	0	0	2	4	3	12100000	15800000	13300000	1.37333e+07	4.44291e+06	12200000	7.83713e+06	8.16001e+06	0.0446453	1.35022	0.594176	-0.751038
Q38799	At5g50850	PDH2	Pyruvate dehydrogenase E1 component subunit beta-1, mitochondrial	5	3	8	2	3	2	20600000	17600000	21400000	1.98667e+07	7561541	7226440	16500000	10429327	0.0219688	1.65819	0.524966	-0.929704
Q38859	At3g52090	NRPB11	DNA-directed RNA polymerases II, IV and V subunit 11	4	2	4	2	2	3	60600000	70100000	71800000	67500000	11400000	33400000	40500000	2.84333e+07	0.0071655	2.14475	0.421235	-1.2473
Q5XF33	At5g45930	CHLI2	Magnesium-chelatase subunit ChlI-2, chloroplastic	0	0	0	2	3	2	0	0	1.9118e+06	637268	13500000	25900000	12400000	1.72667e+07	0.0293498	1.5324	27.0948	4.75994
Q681K2	At2g41475	ATS3A	Embryo-specific protein ATS3A	0	0	0	3	7	7	0	0	653132	217711	49700000	53100000	56300000	5.30333e+07	0.000572853	3.24196	243.595	7.92834
Q84W56	At5g63420	RNJ	Ribonuclease J	0	0	0	2	5	2	0	0	4855668	1618556	15300000	18900000	17300000	1.71667e+07	0.000637795	3.19532	10.6062	3.40683
Q8L6Y1	At3g20630	UBP14	Ubiquitin carboxyl-terminal hydrolase 14	1	0	0	48	56	65	9711630	1.19536e+06	0	3.63566e+06	403000000	483000000	522000000	4.69333e+08	0.00266393	2.57448	129.091	7.01225
Q8RWN9	At3g13930	At3g13930	Dihydrolipoyllysine-residue acetyltransferase component 2 of pyruvate dehydrogenase complex, mitochondrial	7	6	11	6	5	7	66700000	99300000	83500000	8.31667e+07	44100000	32400000	48300000	41600000	0.00846986	2.07212	0.5002	-0.999422
Q8VZ55	At2g24090	RPL35	50S ribosomal protein L35, chloroplastic	2	1	3	2	3	6	33100000	3.39422e+06	32700000	2.30647e+07	5.23769e+06	50900000	28200000	2.81126e+07	0.387111	0.412165	1.21885	0.285526
Q93VC7	At5g30510	RPS1	30S ribosomal protein S1, chloroplastic	1	0	1	22	22	31	7979784	8132164	11100000	9.07065e+06	41900000	104000000	113000000	86300000	0.0371113	1.43049	9.5142	3.25008
Q94C69	At2g17870	CSP3	Cold shock domain-containing protein 3	0	0	0	2	3	6	0	0	1.63855e+06	546184	6.71889e+06	20800000	27400000	1.83063e+07	0.0496548	1.30404	33.5167	5.06681
Q9ASV6	At3g15190	RPS20	30S ribosomal protein S20, chloroplastic	1	0	1	5	4	7	4513111	5206711	5.43499e+06	5.0516e+06	40800000	61900000	46100000	49600000	0.00974063	2.01141	9.81867	3.29553
Q9C5C2-2	At5g25980	TGG2	Isoform 2 of Myrosinase 2	1	1	2	3	3	4	10300000	14700000	13000000	1.26667e+07	23000000	25100000	41600000	29900000	0.0228942	1.64027	2.36053	1.23911
Q9C9C5	At1g74050	RPL6C	60S ribosomal protein L6-3	4	6	4	7	2	5	32700000	35800000	35000000	34500000	22100000	23500000	38600000	2.80667e+07	0.148259	0.828979	0.813527	-0.297739
Q9CA67	At1g74470	CHLP	Geranylgeranyl diphosphate reductase, chloroplastic	5	2	5	4	8	6	24700000	21800000	22600000	2.30333e+07	6.04566e+06	33400000	27400000	2.22819e+07	0.468153	0.329612	0.967376	-0.0478519
Q9CAX6	At3g11510	RPS14B	40S ribosomal protein S14-2	7	8	12	5	6	8	74400000	112000000	90600000	9.23333e+07	87300000	92700000	56900000	7.89667e+07	0.219643	0.658282	0.855235	-0.225608
Q9FF98	At5g23820	ML3	MD-2-related lipid-recognition protein 3	0	0	0	5	6	6	100000	100000	100000	100000	211000000	156000000	172000000	1.79667e+08	0.000194507	3.71107	1796.67	10.8111
Q9FHG2	At5g46430	RPL32B	60S ribosomal protein L32-2	3	3	2	2	3	3	49000000	31000000	34500000	3.81667e+07	11100000	16100000	21300000	1.61667e+07	0.01221	1.91329	0.423581	-1.23929
Q9FJP3	At5g65220	RPL29	50S ribosomal protein L29, chloroplastic	1	4	2	5	3	5	25600000	18000000	13800000	1.91333e+07	12700000	42200000	39000000	31300000	0.144542	0.840006	1.63589	0.710074
Q9FKA5	At5g39570	At5g39570	Uncharacterized protein At5g39570	1	1	0	11	6	11	8462744	4.70968e+06	3.82733e+06	5.66658e+06	169000000	111000000	133000000	1.37667e+08	0.00774238	2.11113	24.2945	4.60256
Q9FLN4	At5g40950	RPL27	50S ribosomal protein L27, chloroplastic	6	5	5	5	3	3	87800000	134000000	123000000	1.14933e+08	105000000	115000000	120000000	1.13333e+08	0.459047	0.338143	0.986079	-0.020225
Q9FZA2-2	At1g28290	AGP31	Isoform 2 of Non-classical arabinogalactan protein 31	22	15	22	11	11	12	316000000	491000000	326000000	3.77667e+08	67700000	170000000	222000000	1.53233e+08	0.0182785	1.73806	0.405737	-1.30138
Q9LFR3	At5g14920	GASA14	Gibberellin-regulated protein 14	9	1	8	2	2	3	63200000	24200000	64100000	50500000	12900000	11500000	16300000	1.35667e+07	0.052599	1.27902	0.268647	-1.89622
Q9LK61	At3g13120	RPS10	30S ribosomal protein S10, chloroplastic	0	0	1	3	2	4	0	0	3.73181e+06	1.24394e+06	32100000	17700000	31100000	2.69667e+07	0.00293865	2.53185	21.6785	4.43819
Q9LQ55	At1g59610	DRP2B	Dynamin-2B	0	0	2	26	30	36	1.50471e+06	10100000	9464168	7.02296e+06	113000000	88800000	89700000	9.71667e+07	0.000212667	3.6723	13.8356	3.79031
Q9LUT2	At3g17390	METK4	S-adenosylmethionine synthase 4	7	4	8	21	14	24	64800000	64100000	78600000	6.91667e+07	263000000	382000000	441000000	362000000	0.0148246	1.82902	5.23373	2.38784
Q9LY74	At3g63410	VTE3	2-methyl-6-phytyl-1,4-hydroquinone methyltransferase, chloroplastic	3	1	1	2	2	2	16500000	12000000	16800000	15100000	8264727	13500000	18700000	1.34882e+07	0.329584	0.482034	0.893261	-0.162846
Q9LZH9	At3g62870	RPL7AB	60S ribosomal protein L7a-2	6	4	6	8	9	18	52500000	49800000	66100000	5.61333e+07	84000000	74300000	115000000	91100000	0.0289388	1.53852	1.62292	0.698593
Q9M339	At3g53870	RPS3B	40S ribosomal protein S3-2	1	1	1	2	4	3	6.37703e+06	3.67285e+06	3.37569e+06	4.47519e+06	21200000	35900000	22800000	2.66333e+07	0.00478852	2.3198	5.95133	2.57321
Q9M385	At3g54210	RPL17	50S ribosomal protein L17, chloroplastic	5	5	4	6	10	14	76100000	135000000	75000000	9.53667e+07	0	162000000	140000000	1.00667e+08	0.463581	0.333874	1.05557	0.0780291
Q9S714	At2g20260	PSAE2	Photosystem I reaction center subunit IV B, chloroplastic	6	4	4	2	4	5	68400000	61900000	72400000	6.75667e+07	14100000	75400000	60000000	4.98333e+07	0.197922	0.703505	0.737543	-0.439201
Q9S7H1	At4g02770	psaD1	Photosystem I reaction center subunit II-1, chloroplastic	14	10	18	11	10	10	162000000	304000000	214000000	2.26667e+08	151000000	131000000	134000000	1.38667e+08	0.0826331	1.08285	0.611765	-0.708951
Q9S7N7	At1g55670	PSAG	Photosystem I reaction center subunit V, chloroplastic	3	4	3	3	2	3	13300000	37600000	19700000	2.35333e+07	22100000	19700000	19100000	20300000	0.350521	0.455286	0.862606	-0.213226
Q9SA52	At1g09340	CSP41B	Chloroplast stem-loop binding protein of 41 kDa b, chloroplastic	4	3	5	5	4	11	19900000	13900000	20900000	1.82333e+07	8.04515e+06	24400000	27900000	2.0115e+07	0.393257	0.405324	1.1032	0.141697
Q9SE83	At1g10290	DRP2A	Dynamin-2A	0	0	0	5	7	14	2.78926e+06	0	1.79644e+06	1.52857e+06	30900000	29400000	26600000	2.89667e+07	2.63641e-05	4.57899	18.9502	4.24414
Q9SHE8	At1g31330	PSAF	Photosystem I reaction center subunit III, chloroplastic	4	5	5	4	3	5	46200000	64600000	31500000	4.74333e+07	20800000	55600000	62400000	4.62667e+07	0.472775	0.325345	0.975404	-0.0359281
Q9SI75	At1g62750	CPEFG	Elongation factor G, chloroplastic	4	2	5	2	2	3	31700000	17700000	28900000	26100000	9536952	18600000	29500000	1.92123e+07	0.195962	0.707828	0.736104	-0.442018
Q9SJG8	At2g42890	ML2	Protein MEI2-like 2	0	0	0	4	2	6	100000	100000	100000	100000	18800000	14700000	17200000	16900000	7.37965e-05	4.13196	169	7.40088
Q9SJL8	At2g36880	METK3	S-adenosylmethionine synthase 3	1	1	0	2	2	3	16800000	11300000	16500000	1.48667e+07	3617489	37700000	14600000	18639163	0.365138	0.437543	1.25376	0.326256
Q9SK47	At2g24850	TAT3	Probable aminotransferase TAT3	7	7	7	10	6	11	44300000	45600000	35600000	4.18333e+07	57400000	59700000	46800000	5.46333e+07	0.0323989	1.48947	1.30598	0.385128
Q9SKX4	At2g43030	RPL3A	50S ribosomal protein L3-1, chloroplastic	10	4	7	11	10	16	37600000	29400000	40900000	3.59667e+07	87500000	148000000	151000000	1.28833e+08	0.00571315	2.24312	3.58202	1.84077
Q9SSB5	At1g53750	RPT1A	26S proteasome regulatory subunit 7 homolog A	3	3	4	2	2	3	11000000	12000000	14500000	12500000	7.55226e+06	10500000	15900000	1.13174e+07	0.33962	0.469007	0.905394	-0.143383
Q9SY97-2	At1g61520	LHCA3	Isoform 2 of Photosystem I chlorophyll a/b-binding protein 3-1, chloroplastic	2	1	4	3	3	3	53600000	57200000	45400000	5.20667e+07	29600000	63400000	62200000	5.17333e+07	0.489235	0.310483	0.993598	-0.0092659
Q9SYL9	At1g78630	RPL13	50S ribosomal protein L13, chloroplastic	1	0	1	5	4	6	12200000	13400000	3.48195e+06	9.69398e+06	63700000	56500000	53900000	5.80333e+07	0.000175865	3.75482	5.98653	2.58172
Q9XFS7	At3g51600	LTP5	Non-specific lipid-transfer protein 5	31	14	23	14	17	16	10900000000	14900000000	12700000000	1.28333e+10	5240000000	4420000000	4310000000	4.65667e+09	0.00118706	2.92553	0.362857	-1.46253
Q9XJ27	At1g74970	RPS9	30S ribosomal protein S9, chloroplastic	0	0	0	9	7	8	4.81178e+06	0	1.60997e+06	2.14058e+06	120000000	118000000	104000000	114000000	1.41095e-05	4.85049	53.2565	5.73489
Q9ZUL7	At2g02130	PDF2.3	Defensin-like protein 1	8	0	2	3	6	2	85200000	0	56400000	47200000	11300000	32200000	30800000	2.47667e+07	0.217756	0.66203	0.524718	-0.930387
Q9ZUU4	At2g37220	CP29B	RNA-binding protein CP29B, chloroplastic	0	2	0	3	3	2	2.59259e+06	14000000	5518643	7.37041e+06	17700000	27900000	31000000	2.55333e+07	0.0131208	1.88204	3.4643	1.79256
A0A1I9LLR2	At3g56410	At3g56410	zinc_ribbon_12 domain-containing protein	0	0	0	7	9	13	100000	100000	100000	100000	25500000	47200000	47500000	4.00667e+07	0.00268686	2.57075	400.667	8.64626
A0A1I9LRJ3	At3g27160	GHS1	Ribosomal protein S21 family protein	2	0	2	6	6	7	10200000	17600000	12500000	1.34333e+07	44200000	38100000	38200000	4.01667e+07	0.000424289	3.37234	2.99007	1.58018
A0A1P8BE11	At5g52580	At5g52580	RabGAP/TBC domain-containing protein	0	0	0	2	2	2	100000	100000	100000	100000	9136865	11600000	16000000	1.22456e+07	0.00188239	2.72529	122.456	6.93612
F4JL78	At4g28300	At4g28300	Formin-like protein (DUF1421)	0	0	0	5	7	7	100000	100000	100000	100000	34300000	29900000	27700000	3.06333e+07	4.76239e-05	4.32218	306.333	8.25896
Q42139	At4g32260	PDE334	AT4g32260/F10M6_100	3	1	2	2	2	4	50000000	13100000	21000000	2.80333e+07	13800000	15800000	26600000	1.87333e+07	0.239106	0.621409	0.668252	-0.581536
Q93VA8	At1g76010	At1g76010	Alba DNA/RNA-binding protein	4	7	9	4	4	3	36500000	66400000	79300000	6.07333e+07	17700000	31800000	36400000	2.86333e+07	0.0408078	1.38926	0.47146	-1.08479
Q94K97	At5g24490	At5g24490	30S ribosomal protein	3	2	2	2	3	4	16000000	19200000	18300000	1.78333e+07	18000000	39700000	39600000	3.24333e+07	0.0892119	1.04958	1.81869	0.862901
Q9C584	At5g22040	At5g22040	At5g22040	1	2	2	2	2	2	10700000	20600000	10900000	1.40667e+07	18000000	15400000	17000000	16800000	0.230407	0.637505	1.19431	0.256181
Q9FJ91	At5g52010	MSG15.9	AT5g52010/MSG15_9	0	0	0	8	3	7	100000	100000	100000	100000	22300000	26900000	47500000	3.22333e+07	0.00714566	2.14596	322.333	8.33241
Q9LT39	At3g20820	At3g20820	Leucine-rich repeat (LRR) family protein	2	2	1	5	9	8	6.16266e+06	38000000	12600000	1.89209e+07	32000000	37900000	58200000	42700000	0.0654774	1.18391	2.25677	1.17426
Q9XI87	At1g14000	VH1-interacting	At1g14000	16	10	18	3	4	3	59200000	111000000	82900000	8.43667e+07	7.0408e+06	22900000	23800000	1.79136e+07	0.00700663	2.15449	0.21233	-2.23562
Q9ZUC4	At1g23710	At1g23710	At1g23710	0	0	0	3	3	5	100000	100000	100000	100000	30100000	41200000	34500000	3.52667e+07	0.000201313	3.69613	352.667	8.46216
Q9ZUW8	At2g27660	At2g27660	Cysteine/Histidine-rich C1 domain family protein	0	0	0	9	10	13	100000	100000	100000	100000	63400000	63000000	73300000	6.65667e+07	1.94593e-05	4.71087	665.667	9.37866
P59232	At2g47110	RPS27AB	Ubiquitin-40S ribosomal protein S27a-2	9	8	9	11	15	18	84600000	57100000	45200000	62300000	49900000	107000000	169000000	1.08633e+08	0.135533	0.867956	1.74371	0.802163
Q3E7K8	At1g55060	UBQ12	Polyubiquitin 12	0	0	0	6	6	10	100000	100000	100000	100000	36200000	41000000	59400000	4.55333e+07	0.00150783	2.82165	455.333	8.83078
A1A6M1	At4g13670	PTAC5	Protein disulfide isomerase pTAC5, chloroplastic	0	0	0	10	9	13	100000	100000	100000	100000	51300000	95100000	111000000	85800000	#DIV/0!	#DIV/0!	858	9.74483
B9DGT7	At1g50010	TUBA2	Tubulin alpha-2 chain	5	3	3	5	8	10	22700000	33200000	27500000	27800000	59500000	78100000	57900000	6.51667e+07	0.00321361	2.49301	2.34412	1.22905
E5KGE0	At2g42160	BRIZ1	BRAP2 RING ZnF UBP domain-containing protein 1	0	0	0	7	8	10	100000	100000	100000	100000	60200000	80000000	85200000	7.51333e+07	0.000297695	3.52623	751.333	9.55331
F4J3R7	At3g10420	SPD1	Protein SEEDLING PLASTID DEVELOPMENT 1	0	0	0	5	3	7	0	3.4724e+06	0	1.15747e+06	27700000	44200000	48800000	4.02333e+07	0.00193788	2.71267	34.7599	5.11935
O03042	AtCg00490	rbcL	Ribulose bisphosphate carboxylase large chain	39	28	35	42	44	54	325000000	578000000	346000000	4.16333e+08	615000000	579000000	601000000	5.98333e+08	0.0758739	1.11991	1.43715	0.52321
Q8L716	At1g60900	U2AF65B	Splicing factor U2af large subunit B	12	7	7	2	3	6	141000000	102000000	97900000	1.13633e+08	19000000	39100000	44200000	34100000	0.00360955	2.44255	0.300088	-1.73654
O23255	At4g13940	SAHH1	Adenosylhomocysteinase 1	2	5	4	8	6	13	37500000	57000000	50700000	48400000	86300000	78800000	92200000	8.57667e+07	0.00286338	2.54312	1.77204	0.82541
O23515	At4g16720	RPL15A	60S ribosomal protein L15-1	4	5	7	11	9	14	41600000	55300000	61600000	5.28333e+07	62700000	113000000	85700000	8.71333e+07	0.0470578	1.32737	1.64921	0.721776
O48549	At4g31700	RPS6A	40S ribosomal protein S6-1	8	10	9	9	14	13	54400000	118000000	86400000	8.62667e+07	102000000	132000000	86400000	106800000	0.208601	0.680684	1.23802	0.308037
P51430	At5g10360	RPS6B	40S ribosomal protein S6-2	2	1	1	4	3	4	16300000	36100000	20700000	2.43667e+07	39200000	36400000	37100000	3.75667e+07	0.0782497	1.10652	1.54172	0.624544
O50061	At1g07320	RPL4	50S ribosomal protein L4, chloroplastic	0	0	0	2	2	4	7165461	0	3.21839e+06	3.46128e+06	0	15900000	13200000	9700000	0.153444	0.814051	2.80243	1.48668
O80567	At2g43970	LARP6B	La-related protein 6B	38	24	26	6	10	14	254000000	267000000	204000000	2.41667e+08	31200000	45300000	62100000	46200000	0.000383001	3.4168	0.191172	-2.38705
O80852-2	At2g30860	GSTF9	Isoform 2 of Glutathione S-transferase F9	10	8	12	9	7	11	67400000	92600000	88800000	8.29333e+07	37600000	135000000	157000000	1.09867e+08	0.256254	0.591329	1.32476	0.40573
O82663	At5g66760	SDH1-1	Succinate dehydrogenase [ubiquinone] flavoprotein subunit 1, mitochondrial	1	0	0	2	4	3	7231951	8432292	10600000	8.75475e+06	16200000	22600000	26700000	2.18333e+07	0.0075865	2.11996	2.49388	1.31839
P04778	At1g29930	LHCB1.3	Chlorophyll a-b binding protein 1, chloroplastic	9	6	7	9	9	9	116000000	197000000	139000000	1.50667e+08	285000000	156000000	240000000	227000000	0.0819171	1.08663	1.50664	0.591332
P0DH99	At1g07940	A1	Elongation factor 1-alpha 1	13	10	15	11	16	19	156000000	324000000	246000000	242000000	38700000	259000000	186000000	1.61233e+08	0.18745	0.727114	0.666253	-0.585857
P10795	At1g67090	RBCS-1A	Ribulose bisphosphate carboxylase small subunit 1A, chloroplastic	3	4	4	8	8	8	259000000	601000000	383000000	4.14333e+08	690000000	736000000	697000000	7.07667e+08	0.0481455	1.31744	1.70796	0.772278
P10896	At2g39730	RCA	Ribulose bisphosphate carboxylase/oxygenase activase, chloroplastic	57	34	52	65	73	91	585000000	691000000	479000000	585000000	902000000	974000000	991000000	9.55667e+08	0.00260873	2.58357	1.63362	0.708071
P16181	At3g48930	RPS11A	40S ribosomal protein S11-1	5	1	3	8	5	6	20000000	30900000	40600000	30500000	66700000	39300000	48300000	5.14333e+07	0.0524782	1.28002	1.68634	0.753894
P17094	At1g43170	ARP1	60S ribosomal protein L3-1	9	7	10	14	17	19	47900000	59700000	58500000	5.53667e+07	108000000	152000000	137000000	1.32333e+08	0.00230615	2.63711	2.39013	1.25709
P21240	At1g55490	CPN60B1	Chaperonin 60 subunit beta 1, chloroplastic	7	7	8	4	7	7	38300000	48900000	40400000	4.25333e+07	18700000	21700000	19200000	1.98667e+07	0.0012736	2.89497	0.467085	-1.09824
P22953	At5g02500	HSP70-1	Heat shock 70 kDa protein 1	18	7	17	12	10	14	69900000	73600000	78100000	7.38667e+07	39700000	91900000	83200000	71600000	0.450895	0.345924	0.969314	-0.0449639
P22954	At5g02490	HSP70-2	Heat shock 70 kDa protein 2	2	2	1	2	3	2	12400000	12300000	11900000	12200000	0	28400000	3.06596e+06	1.04887e+07	0.433371	0.36314	0.859726	-0.218052
P25071	At2g41100	CML12	Calmodulin-like protein 12	3	3	2	9	11	12	11000000	15500000	12200000	12900000	31400000	53700000	47100000	4.40667e+07	0.00494849	2.30553	3.41602	1.77232
P25819	At4g35090	CAT2	Catalase-2	9	4	9	5	5	8	53100000	97200000	91000000	8.04333e+07	14700000	89800000	99700000	6.80667e+07	0.351435	0.454155	0.846249	-0.240845
Q42547	At1g20620	CAT3	Catalase-3	3	2	4	2	3	2	29900000	34100000	25400000	29800000	12600000	28200000	40600000	2.71333e+07	0.384457	0.415152	0.910515	-0.135246
P25856	At3g26650	GAPA1	Glyceraldehyde-3-phosphate dehydrogenase GAPA1, chloroplastic	29	19	27	46	50	50	590000000	1090000000	697000000	7.92333e+08	1670000000	1530000000	1570000000	1590000000	0.00358717	2.44525	2.00673	1.00485
Q9LPW0-2	At1g12900	GAPA2	Isoform 2 of Glyceraldehyde-3-phosphate dehydrogenase GAPA2, chloroplastic	6	6	4	7	11	15	50700000	55600000	53500000	5.32667e+07	0	127000000	121000000	8.26667e+07	0.275524	0.55984	1.55194	0.634073
P25857	At1g42970	GAPB	Glyceraldehyde-3-phosphate dehydrogenase GAPB, chloroplastic	19	16	19	18	26	28	122000000	206000000	155000000	161000000	330000000	408000000	378000000	372000000	0.00159903	2.79614	2.31056	1.20824
P31167	At3g08580	AAC1	ADP,ATP carrier protein 1, mitochondrial	9	6	10	9	9	10	62800000	52400000	61000000	5.87333e+07	27300000	50100000	48000000	41800000	0.0501291	1.29991	0.711691	-0.490677
P32961-2	At3g44310	NIT1	Isoform 2 of Nitrilase 1	2	1	2	3	2	2	20100000	12400000	32600000	21700000	15900000	23500000	30200000	23200000	0.422475	0.374198	1.06912	0.0964298
P38418	At3g45140	LOX2	Lipoxygenase 2, chloroplastic	20	11	13	11	11	16	41300000	56700000	38900000	4.56333e+07	45600000	32900000	40800000	3.97667e+07	0.215134	0.66729	0.871439	-0.198528
P38666	At3g53020	RPL24B	60S ribosomal protein L24-2	7	6	8	2	5	6	54600000	77300000	73500000	6.84667e+07	0	78000000	66700000	4.82333e+07	0.234564	0.629738	0.704479	-0.505371
P41127	At3g49010	RPL13B	60S ribosomal protein L13-1	9	5	9	10	13	15	48000000	91900000	54100000	6.46667e+07	80600000	114000000	127000000	107200000	0.0471933	1.32612	1.65773	0.729211
P42697	At5g42080	DRP1A	Phragmoplastin DRP1A	2	0	1	23	20	37	3.70655e+06	2.66694e+06	6.55787e+06	4.31045e+06	87700000	94700000	79000000	8.71333e+07	3.01381e-05	4.52088	20.2144	4.33731
P42732	At5g14320	RPS13	30S ribosomal protein S13, chloroplastic	3	3	2	9	12	16	21100000	22000000	17100000	2.00667e+07	108000000	183000000	185000000	1.58667e+08	0.0157277	1.80334	7.90698	2.98313
P42737-2	At5g14740	BCA2	Isoform 2 of Beta carbonic anhydrase 2, chloroplastic	11	5	8	7	6	6	40800000	47900000	37100000	4.19333e+07	20100000	16700000	29200000	22000000	0.00759965	2.11921	0.524642	-0.930594
P42760	At1g02930	GSTF6	Glutathione S-transferase F6	2	3	3	2	3	6	16700000	45500000	14100000	2.54333e+07	36300000	48800000	65300000	5.01333e+07	0.0662813	1.17861	1.97117	0.97905
P42798	At1g07770; At5g59850	RPS15AA	40S ribosomal protein S15a-1	6	2	4	2	4	5	58500000	114000000	63700000	7.87333e+07	16000000	79400000	64300000	5.32333e+07	0.191557	0.717702	0.676122	-0.564645
P46286	At2g18020	RPL8A	60S ribosomal protein L8-1	4	4	6	11	10	15	29900000	40700000	34000000	3.48667e+07	44300000	70000000	71500000	6.19333e+07	0.0223234	1.65124	1.77629	0.828868
P48006	At1g30230	At1g30230	Elongation factor 1-delta 1	1	2	4	2	3	2	8892790	12200000	14500000	1.18643e+07	7557124	28400000	21000000	18985708	0.161216	0.792593	1.60024	0.678291
P49107	At5g64040	PSAN	Photosystem I reaction center subunit N, chloroplastic	2	2	2	3	5	5	82600000	145000000	105000000	1.10867e+08	215000000	242000000	184000000	2.13667e+08	0.00713514	2.1466	1.92724	0.946536
P49201	At5g02960	RPS23B	40S ribosomal protein S23-2	8	7	6	8	9	9	48700000	64800000	51400000	5.49667e+07	77100000	67900000	63000000	6.93333e+07	0.0452825	1.34407	1.26137	0.334992
P49204	At5g07090	RPS4B	40S ribosomal protein S4-2	2	1	2	7	4	11	156000000	468000000	165000000	263000000	24300000	25100000	25600000	25000000	0.0730065	1.13664	0.095057	-3.39506
P49209	At1g33120; At1g33140	RPL9B	60S ribosomal protein L9-1	18	15	19	9	18	15	70800000	78800000	82700000	7.74333e+07	63500000	72700000	71300000	6.91667e+07	0.0708079	1.14992	0.893241	-0.162878
P49688	At2g41840	RPS2C	40S ribosomal protein S2-3	1	2	3	5	5	5	16800000	16000000	17700000	1.68333e+07	8.01005e+06	13600000	21500000	1.437e+07	0.297143	0.527035	0.853664	-0.228259
P49690	At1g04480; At2g33370; At3g04400	RPL23A	60S ribosomal protein L23	15	9	11	7	8	12	141000000	192000000	176000000	1.69667e+08	205000000	233000000	251000000	2.29667e+08	0.0204066	1.69023	1.35363	0.436838
P51413	At1g67430	RPL17B	60S ribosomal protein L17-2	12	7	11	8	6	11	73500000	56600000	77500000	69200000	36500000	68600000	71100000	5.87333e+07	0.23053	0.637273	0.848748	-0.236593
P51414	At3g49910	RPL26A	60S ribosomal protein L26-1	12	5	8	13	8	18	34500000	34400000	47600000	3.88333e+07	48400000	71900000	55300000	5.85333e+07	0.0375172	1.42577	1.5073	0.591963
P51418	At2g34480	RPL18AB	60S ribosomal protein L18a-2	5	1	5	6	7	9	54600000	57500000	52200000	5.47667e+07	16400000	81500000	69500000	55800000	0.481776	0.317154	1.01887	0.026967
P51420	At5g56710	RPL31C	60S ribosomal protein L31-3	6	6	5	3	4	5	66900000	70700000	71100000	6.95667e+07	66100000	28700000	30900000	41900000	0.0741339	1.12998	0.6023	-0.731446
P54609	At3g09840	CDC48A	Cell division control protein 48 homolog A	3	3	4	8	9	11	15200000	18000000	19000000	17400000	30400000	48700000	58300000	45800000	0.0356405	1.44806	2.63218	1.39626
P56793	AtCg00790	rpl16	50S ribosomal protein L16, chloroplastic	3	1	6	5	3	6	27300000	30200000	38200000	31900000	29900000	63900000	49300000	47700000	0.101188	0.99487	1.4953	0.580433
P57691	At3g11250	RPP0C	60S acidic ribosomal protein P0-3	4	3	4	4	3	4	20300000	28100000	23100000	2.38333e+07	23000000	0	22300000	15100000	0.165206	0.781975	0.633566	-0.658432
P59230	At2g27530	RPL10AB	60S ribosomal protein L10a-2	5	4	6	3	5	7	35900000	65400000	38700000	4.66667e+07	54000000	47300000	47700000	4.96667e+07	0.385693	0.413758	1.06429	0.0898855
P59259	At1g07660; At1g07820; At2g28740; At3g45930; At3g46320; At3g53730; At5g59690; At5g59970	At1g07660	Histone H4	11	8	12	8	24	8	109000000	135000000	128000000	124000000	90800000	616000000	89700000	265500000	0.252134	0.598369	2.14113	1.09837
P60040	At2g01250	RPL7B	60S ribosomal protein L7-2	6	5	6	9	10	16	33600000	70600000	48200000	50800000	28200000	55200000	50100000	44500000	0.333393	0.477044	0.875984	-0.191023
P60039	At2g44120	RPL7C	60S ribosomal protein L7-3	3	3	5	3	3	5	23500000	17000000	22500000	21000000	4.09329e+06	25100000	24400000	1.78644e+07	0.342407	0.465458	0.850687	-0.2333
P62126	AtCg00065/AtCg01230; AtCg00065/AtCg00905	rps12-A	30S ribosomal protein S12, chloroplastic	4	3	3	6	7	11	47900000	59600000	61500000	5.63333e+07	37900000	99300000	110000000	82400000	0.158927	0.798802	1.46272	0.548655
P92549	AtMg01190	ATPA	ATP synthase subunit alpha, mitochondrial	13	6	13	9	7	9	73300000	92200000	74300000	7.99333e+07	83900000	67200000	67300000	72800000	0.218686	0.66018	0.910759	-0.134859
P92959	At5g54600	RPL24	50S ribosomal protein L24, chloroplastic	6	4	6	5	5	11	53000000	17400000	27000000	3.24667e+07	32000000	68600000	59600000	53400000	0.121633	0.914948	1.64476	0.71788
P92966-2	At5g52040	RS41	Isoform 2 of Serine/arginine-rich splicing factor RS41	21	8	15	2	5	16	202000000	67600000	80500000	116700000	2.9964e+06	80100000	125000000	6.93655e+07	0.221638	0.654355	0.594391	-0.750515
P92964	At3g61860	RS31	Serine/arginine-rich splicing factor RS31	12	6	8	2	2	3	65500000	65200000	54500000	6.17333e+07	6.55797e+06	31300000	29000000	2.2286e+07	0.00523359	2.2812	0.361004	-1.46991
Q03250	At2g21660	RBG7	Glycine-rich RNA-binding protein 7	7	13	7	10	7	7	29900000	331000000	35600000	1.32167e+08	16300000	136000000	38900000	6.37333e+07	0.276842	0.557768	0.482219	-1.05224
Q05431	At1g07890	APX1	L-ascorbate peroxidase 1, cytosolic	12	7	10	4	11	9	132000000	100000000	119000000	117000000	15500000	51400000	62500000	4.31333e+07	0.00604806	2.21838	0.368661	-1.43963
Q08112	At1g04270	RPS15A	40S ribosomal protein S15-1	2	3	3	2	2	5	73100000	106000000	87900000	89000000	40900000	56600000	49400000	4.89667e+07	0.00956633	2.01925	0.550187	-0.862005
Q39211	At2g15430	NRPB3	DNA-directed RNA polymerases II, IV and V subunit 3	6	2	8	2	2	8	52900000	65000000	54600000	57500000	0	24700000	36900000	2.05333e+07	0.0161989	1.79051	0.357101	-1.48559
Q39251	At3g46000	ADF2	Actin-depolymerizing factor 2	1	0	1	3	2	2	10900000	3.8564e+06	7336120	7.36417e+06	36300000	48800000	38900000	4.13333e+07	0.000704858	3.1519	5.61276	2.48871
Q42340	At5g18380	RPS16C	40S ribosomal protein S16-3	9	1	4	7	3	7	44100000	60100000	48800000	51000000	34400000	56400000	38100000	4.29667e+07	0.193815	0.712613	0.842484	-0.247279
Q43127	At5g35630	GLN2	Glutamine synthetase, chloroplastic/mitochondrial	8	2	6	8	6	8	42500000	57900000	39000000	4.64667e+07	26000000	23600000	45100000	3.15667e+07	0.0855017	1.06803	0.67934	-0.557794
Q43291	At1g09590; At1g09690	RPL21A	60S ribosomal protein L21-1	8	6	9	11	11	13	43000000	46400000	46400000	4.52667e+07	50000000	45100000	59300000	5.14667e+07	0.112093	0.950422	1.13697	0.185189
Q43292	At1g52300	RPL37B	60S ribosomal protein L37-2	3	1	3	5	4	4	36400000	32700000	41300000	36800000	28600000	40000000	50100000	3.95667e+07	0.35023	0.455647	1.07518	0.10458
Q56YW9	At5g62690	TUBB2	Tubulin beta-2 chain	0	0	1	2	2	4	5505330	3584524	7183905	5.42459e+06	8828885	20300000	17700000	1.56096e+07	0.0241629	1.61685	2.87757	1.52485
P29514	At5g12250	TUBB6	Tubulin beta-6 chain	1	0	0	3	2	4	16000000	6.455e+06	12000000	1.1485e+07	11600000	34500000	33500000	2.65333e+07	0.0659866	1.18054	2.31026	1.20806
P29513	At1g20010	TUBB5	Tubulin beta-5 chain	9	1	5	15	15	20	43900000	12800000	38500000	3.17333e+07	126000000	124000000	143000000	131000000	0.000467842	3.3299	4.12815	2.0455
P24636	At5g44340	TUBB4	Tubulin beta-4 chain	3	2	4	5	4	11	17000000	14300000	23800000	1.83667e+07	53000000	77800000	84300000	71700000	0.00291911	2.53475	3.90381	1.96488
Q680P8	At3g43980; At3g44010; At4g33865	RPS29A	40S ribosomal protein S29	12	4	4	3	3	4	76100000	92900000	95500000	8.81667e+07	22900000	50500000	49000000	40800000	0.00596397	2.22446	0.46276	-1.11166
Q84W89	At2g42520	RH37	DEAD-box ATP-dependent RNA helicase 37	0	3	4	4	5	6	6.18802e+06	16100000	14400000	1.22293e+07	27000000	33800000	32700000	3.11667e+07	0.00349961	2.45598	2.54852	1.34966
Q8LA13	At3g58510	RH11	DEAD-box ATP-dependent RNA helicase 11	0	2	1	2	3	5	2.01791e+06	13000000	10500000	8.50597e+06	14600000	24300000	18300000	1.90667e+07	0.0363528	1.43946	2.24156	1.1645
Q8LB47	At4g26780	Mge2	GrpE protein homolog 2, mitochondrial	7	5	4	3	4	6	29700000	26700000	22000000	2.61333e+07	6970504	35400000	46100000	29490168	0.395841	0.402479	1.12845	0.174343
P51419	At4g15000	RPL27C	60S ribosomal protein L27-3	2	0	1	3	2	3	27200000	48300000	38800000	38100000	19000000	70700000	70400000	5.33667e+07	0.224782	0.648238	1.4007	0.486148
Q8RWV0	At3g60750	TKL-1	Transketolase-1, chloroplastic	13	10	9	16	13	16	105000000	107000000	105000000	1.05667e+08	150000000	152000000	158000000	1.53333e+08	2.20936e-05	4.65573	1.4511	0.537151
Q8RXU5	At3g60245	RPL37AC	60S ribosomal protein L37a-2	3	1	2	3	2	7	23600000	52300000	61400000	4.57667e+07	29500000	40100000	64900000	4.48333e+07	0.477414	0.321105	0.979607	-0.0297255
Q8VYN2	At4g21450	PVA42	Vesicle-associated protein 4-2	25	12	22	5	4	6	173000000	182000000	179000000	178000000	41000000	57900000	59000000	5.26333e+07	2.00017e-05	4.69893	0.295693	-1.75783
Q8W468	At1g65430	ARI8	Probable E3 ubiquitin-protein ligase ARI8	0	0	0	5	4	3	100000	100000	100000	100000	13000000	17300000	21900000	17400000	0.00126806	2.89686	174	7.44294
Q93VG5	At5g20290	RPS8A	40S ribosomal protein S8-1	6	5	6	7	10	11	46300000	58300000	59200000	54600000	30500000	115000000	145000000	9.68333e+07	0.171407	0.765971	1.7735	0.826603
Q93VP3	At1g26630	ELF5A-2	Eukaryotic translation initiation factor 5A-2	4	2	6	18	17	22	29300000	31800000	29500000	30200000	457000000	267000000	345000000	3.56333e+08	0.013697	1.86338	11.7991	3.56061
Q9C505	At1g69410	ELF5A-3	Eukaryotic translation initiation factor 5A-3	1	0	0	2	2	2	4.77453e+06	0	5396353	3.39029e+06	17500000	10100000	12000000	13200000	0.0123817	1.90722	3.89347	1.96106
Q93VT9	At1g14320	RPL10A	60S ribosomal protein L10-1	4	4	5	4	8	9	39400000	55300000	46600000	47100000	14300000	92000000	78600000	6.16333e+07	0.291872	0.534807	1.30856	0.387984
Q93W34	At4g27000	RBP45C	Polyadenylate-binding protein RBP45C	0	0	0	2	2	2	2975904	3.48383e+06	0	2.15324e+06	18600000	10800000	11400000	13600000	0.00689891	2.16122	6.31605	2.65902
Q940B0	At5g27850	RPL18C	60S ribosomal protein L18-3	4	2	4	9	6	10	29700000	40000000	31800000	3.38333e+07	57300000	83600000	94000000	78300000	0.00867504	2.06173	2.31429	1.21057
Q944G9	At4g38970	FBA2	Fructose-bisphosphate aldolase 2, chloroplastic	4	3	3	3	2	5	23400000	9421421	24300000	1.90405e+07	11400000	32700000	40300000	2.81333e+07	0.205176	0.687873	1.47755	0.563211
Q949X9	At1g71040	LPR2	Multicopper oxidase LPR2	12	13	17	4	4	7	62200000	96200000	86300000	8.15667e+07	0	14000000	24100000	12700000	0.00248193	2.60521	0.155701	-2.68315
Q94A97-2	At1g78870	UBC35	Isoform 2 of Ubiquitin-conjugating enzyme E2 35	0	0	0	5	4	3	100000	100000	100000	100000	159000000	122000000	119000000	1.33333e+08	0.000245166	3.61054	1333.33	10.3808
Q96292	At3g18780	ACT2	Actin-2	16	13	18	12	13	18	107000000	200000000	112000000	1.39667e+08	92900000	683000000	165000000	3.13633e+08	0.203907	0.690567	2.24558	1.16709
P53492	At5g09810	ACT7	Actin-7	7	2	6	2	10	6	87100000	137000000	91400000	1.05167e+08	64100000	663000000	86500000	271200000	0.243197	0.614042	2.57876	1.36668
Q9ASR1	At1g56070/At1g56075	LOS1	Elongation factor 2	9	6	7	9	9	19	42500000	50400000	54000000	4.89667e+07	61200000	59900000	63500000	6.15333e+07	0.012068	1.91836	1.25664	0.329568
Q9C944	At1g52740	At1g52740	Probable histone H2A variant 3	1	3	3	3	4	2	47700000	110000000	46300000	68000000	11600000	567000000	48400000	209000000	0.257339	0.589495	3.07353	1.6199
Q9FE65	At1g69620	RPL34B	60S ribosomal protein L34-2	3	3	4	7	7	7	25100000	57000000	36100000	39400000	66900000	89400000	80600000	7.89667e+07	0.0128479	1.89117	2.00423	1.00305
Q9FI56	At5g50920	CLPC1	Chaperone protein ClpC1, chloroplastic	32	17	25	28	27	36	58600000	80700000	69100000	6.94667e+07	84900000	93700000	79700000	86100000	0.0465896	1.33171	1.23944	0.309692
Q9FNX5	At3g60190	DRP1E	Phragmoplastin DRP1E	0	0	0	12	14	21	1.72627e+06	1.17341e+06	1.49293e+06	1.4642e+06	36100000	33000000	35900000	35000000	0.000342006	3.46597	23.9038	4.57917
Q8LF21	At1g14830	DRP1C	Phragmoplastin DRP1C	0	0	0	7	4	5	2.52647e+06	1.02404e+06	0	1.1835e+06	40100000	21100000	20600000	2.72667e+07	0.0269201	1.56992	23.0389	4.526
Q9FVQ1	At1g48920	NUCL1	Nucleolin 1	18	1	9	2	5	7	81500000	107000000	21300000	6.99333e+07	6.13559e+06	52500000	25800000	2.81452e+07	0.109812	0.959352	0.402458	-1.31309
Q9FX54	At1g13440	GAPC2	Glyceraldehyde-3-phosphate dehydrogenase GAPC2, cytosolic	37	20	36	30	40	34	504000000	833000000	609000000	6.48667e+08	502000000	1040000000	826000000	7.89333e+08	0.243634	0.613263	1.21686	0.283157
P25858	At3g04120	GAPC1	Glyceraldehyde-3-phosphate dehydrogenase GAPC1, cytosolic	5	5	4	5	5	7	31100000	39700000	34000000	3.49333e+07	28400000	25100000	46100000	33200000	0.408211	0.389116	0.950382	-0.0734211
Q9LD57	At3g12780	PGK1	Phosphoglycerate kinase 1, chloroplastic	17	13	16	14	20	24	77600000	129000000	100000000	102200000	93700000	97100000	89100000	93300000	0.305973	0.514316	0.912916	-0.131446
Q9LFH5	At3g53430	RPL12B	60S ribosomal protein L12-2	6	4	7	6	7	8	43700000	71100000	56100000	5.69667e+07	96100000	116000000	94900000	1.02333e+08	0.00615492	2.21078	1.79637	0.845086
Q9LIK9	At3g22890	APS1	ATP sulfurylase 1, chloroplastic	2	1	3	5	3	7	20200000	15900000	28600000	2.15667e+07	19800000	23500000	33700000	2.56667e+07	0.251764	0.599006	1.19011	0.251093
Q9LKR3	At5g28540	BIP1	Heat shock 70 kDa protein BIP1	10	8	9	4	3	7	26400000	31600000	24800000	27600000	11800000	16100000	11900000	1.32667e+07	0.00227255	2.64349	0.480676	-1.05686
Q9LR30	At1g23310	GGAT1	Glutamate--glyoxylate aminotransferase 1	5	4	3	4	8	15	15600000	5.99076e+06	15800000	1.24636e+07	15600000	28000000	26800000	2.34667e+07	0.0487151	1.31234	1.88282	0.912893
Q9LRR9	At3g14420	GLO1	Glycolate oxidase 1	20	10	13	15	21	23	87400000	262000000	131000000	1.60133e+08	109000000	130000000	124000000	121000000	0.267099	0.573328	0.75562	-0.404267
Q9LRS0	At3g14415	GLO2	Glycolate oxidase 2	2	1	3	2	4	5	43500000	54100000	59500000	5.23667e+07	10500000	41300000	37900000	29900000	0.0532627	1.27358	0.570974	-0.808503
Q9LRX8	At3g24830	RPL13AB	60S ribosomal protein L13a-2	5	1	3	4	6	7	30600000	35200000	46500000	3.74333e+07	5450578	53800000	55000000	38083526	0.485653	0.313673	1.01737	0.0248435
Q9LSA3	At3g18740	RPL30C	60S ribosomal protein L30-3	5	3	4	5	4	5	32600000	19900000	28500000	27000000	23600000	62300000	55500000	4.71333e+07	0.0913046	1.03951	1.74568	0.803788
Q9LT17	At3g19910	CTL18	E3 ubiquitin ligase BIG BROTHER-related	1	0	1	21	13	16	0	20900000	4541766	8.48059e+06	298000000	425000000	475000000	3.99333e+08	0.00828605	2.08165	47.0879	5.55729
Q9LXG1	At5g15200	RPS9B	40S ribosomal protein S9-1	6	6	6	8	8	12	39200000	43800000	40700000	4.12333e+07	11700000	44200000	43400000	33100000	0.263718	0.57886	0.802749	-0.31698
Q9LZ57	At5g02450	RPL36C	60S ribosomal protein L36-3	4	5	4	5	6	8	37900000	49400000	41000000	4.27667e+07	67500000	51900000	62300000	6.05667e+07	0.017997	1.7448	1.41621	0.502037
Q9LZF7	At5g03330	OTU10	OVARIAN TUMOR DOMAIN-containing deubiquitinating enzyme 10	0	0	0	7	7	11	100000	100000	100000	100000	67100000	83600000	70700000	73800000	6.20863e-05	4.207	738	9.52748
Q9M3C3	At3g55280	RPL23AB	60S ribosomal protein L23a-2	3	3	4	3	6	6	44400000	29400000	48600000	40800000	42200000	81200000	77000000	66800000	0.0649145	1.18766	1.63725	0.711279
Q9M9W1	At3g05560	RPL22B	60S ribosomal protein L22-2	12	6	9	6	8	5	84200000	139000000	99300000	107500000	48300000	97600000	67800000	7.12333e+07	0.0852871	1.06912	0.662636	-0.593712
Q9FE58	At5g27770	RPL22C	60S ribosomal protein L22-3	3	3	3	2	3	3	61000000	84700000	70000000	71900000	28100000	45200000	38600000	37300000	0.00765187	2.11623	0.518776	-0.946816
Q9SA34	At1g16350	At1g16350	Inosine-5 -monophosphate dehydrogenase 2	0	0	0	2	3	7	100000	100000	100000	100000	16900000	33900000	25300000	2.53667e+07	0.00337576	2.47163	253.667	7.98679
Q9SAB3	At1g11650	RBP45B	Polyadenylate-binding protein RBP45B	1	1	0	2	3	2	5.10032e+06	4076340	1683643	3.6201e+06	13900000	13700000	14500000	1.40333e+07	0.000280135	3.55263	3.8765	1.95476
Q9SF40	At3g09630	RPL4A	60S ribosomal protein L4-1	22	8	20	22	17	24	38500000	62600000	45700000	4.89333e+07	40900000	65200000	84800000	6.36333e+07	0.185015	0.732792	1.30041	0.378965
P49691	At5g02870	RPL4D	60S ribosomal protein L4-2	3	1	4	7	6	5	27900000	19700000	32800000	26800000	17200000	41700000	44200000	3.43667e+07	0.233494	0.631724	1.28234	0.358777
Q9SF53	At3g09500	RPL35A	60S ribosomal protein L35-1	15	10	11	12	15	17	80500000	77900000	78900000	79100000	40000000	72100000	90100000	67400000	0.254221	0.594789	0.852086	-0.230929
Q9SL15-2	At2g05520	GRP3	Isoform 2 of Glycine-rich protein 3	2	9	3	4	6	5	22700000	93100000	44100000	53300000	32600000	30000000	24800000	2.91333e+07	0.182875	0.737845	0.546592	-0.871465
Q9SLF7	At2g27710	RPP2B	60S acidic ribosomal protein P2-2	3	0	2	3	5	4	22700000	27300000	24100000	24700000	26800000	44900000	34900000	3.55333e+07	0.0578643	1.23759	1.4386	0.524662
Q9SRX2	At1g02780	RPL19A	60S ribosomal protein L19-1	6	2	4	6	6	11	23800000	26600000	24900000	25100000	39500000	43100000	48600000	4.37333e+07	0.0012693	2.89644	1.74236	0.801046
Q9STF2	At3g46780	PTAC16	Protein PLASTID TRANSCRIPTIONALLY ACTIVE 16, chloroplastic	11	11	13	11	12	11	70300000	80900000	71200000	7.41333e+07	104000000	73600000	85500000	87700000	0.112686	0.94813	1.183	0.242454
Q9SZJ5	At4g37930	SHM1	Serine hydroxymethyltransferase 1, mitochondrial	6	1	7	9	8	12	51400000	59300000	56300000	5.56667e+07	48800000	69000000	58200000	5.86667e+07	0.328738	0.48315	1.05389	0.0757273
Q9T029	At4g39200	RPS25E	40S ribosomal protein S25-4	10	5	7	3	6	5	71100000	76900000	82100000	76700000	0	43900000	56900000	33600000	0.0347639	1.45887	0.43807	-1.19077
Q9T043	At4g27090	RPL14B	60S ribosomal protein L14-2	4	4	4	5	4	7	24200000	43500000	38500000	35400000	39200000	38800000	41500000	3.98333e+07	0.262242	0.581298	1.12524	0.170227
A0A1P8B8W7	At4g32590	At4g32590	2Fe-2S ferredoxin-like superfamily protein	0	0	0	2	2	3	100000	100000	100000	100000	16400000	16600000	14200000	1.57333e+07	1.72696e-05	4.76272	157.333	7.29768
A0A1P8BG25	At5g20950	At5g20950	Glycosyl hydrolase family protein	23	12	16	8	5	7	169000000	179000000	191000000	1.79667e+08	33100000	56300000	62500000	5.06333e+07	0.000149842	3.82437	0.281818	-1.82716
F4ILE0	At2g16940	At2g16940	Splicing factor, CC1-like protein	32	19	26	8	8	16	253000000	336000000	173000000	254000000	12900000	76400000	105000000	6.47667e+07	0.0126633	1.89745	0.254987	-1.97151
F4JEL5	At3g13920	EIF4A1	Eukaryotic translation initiation factor 4A1	2	1	2	2	3	2	26900000	25500000	23500000	25300000	54100000	47800000	51800000	5.12333e+07	0.000120875	3.91766	2.02503	1.01795
P41377	At1g54270	TIF4A-2	Eukaryotic initiation factor 4A-2	3	2	3	4	4	5	18500000	29200000	32300000	2.66667e+07	52500000	70600000	62600000	61900000	0.00313097	2.50432	2.32125	1.2149
Q8VYI4	At1g14810	At1g14810	Aspartate-semialdehyde dehydrogenase	2	0	1	2	2	5	8337548	11200000	9040349	9.52597e+06	0	28200000	22200000	16800000	0.243033	0.614335	1.7636	0.818524
A0A1P8B9D6	At5g18780	At5g18780	F-box/RNI-like superfamily protein	0	0	0	4	2	4	100000	100000	100000	100000	586000000	3900000000	1590000000	2.02533e+09	0.0539682	1.26786	20253.3	14.3059
