## Supplementary material for "Ubiquitin recognition integrates plant cell-surface and intracellular receptor immunity": Ubiquitin binding proteins in response to SA treatment

### Sheet: M1 vs monoUb
Protein ID	Accession	Gene	Description	M1-1 Spectral Count	M1-2 Spectral Count	M1-3 Spectral Count	Ub-1 Spectral Count	Ub-2 Spectral Count	Ub-3 Spectral Count	M1-1 Intensity	M1-2 Intensity	M1-3 Intensity	M1 mean	Ub-1 Intensity	Ub-2 Intensity	Ub-3 Intensity	Ub mean	P value (t test)	-Log10 (P)	Fold change M1/monoUb	Log2 (FC)
O48582	AT5G44780	MORF4	Multiple organellar RNA editing factor 4, mitochondrial	2	2	2	0	0	0	10912542	10920469	10727188	1.08534e+07	100000	100000	100000	100000	7.13325e-09	8.14671	108.534	6.762
Q94K78	AT2G40765	UCRY	Cytochrome b-c1 complex subunit 10, mitochondrial	5	4	5	0	0	0	116238360	114365896	114103152	1.14902e+08	100000	100000	100000	100000	7.05244e-09	8.15166	1149.02	10.1662
Q8VXZ9	AT5G19350	RBP47B'	Polyadenylate-binding protein RBP47B'	4	2	2	0	0	0	7.7334e+06	7.67123e+06	7.43706e+06	7.6139e+06	100000	100000	100000	100000	1.24595e-07	6.9045	76.139	6.25056
P56798	ATCG00800	rps3	30S ribosomal protein S3, chloroplastic	5	3	6	0	0	1	36880988	37760520	40543644	3.83951e+07	100000	100000	100000	100000	4.11989e-06	5.38511	383.951	8.58478
Q9LXJ0	AT3G52750	FTSZ2-2	Cell division protein FtsZ homolog 2-2, chloroplastic	2	2	2	0	0	0	17167816	15246368	15855150	16089778	100000	100000	100000	100000	9.404e-06	5.02669	160.898	7.33
Q944A6	AT1G09020	SNF4	Sucrose nonfermenting 4-like protein	2	2	3	0	0	0	4.81068e+06	4.00568e+06	4657273	4.49121e+06	100000	100000	100000	100000	5.86012e-05	4.23209	44.9121	5.48903
Q9SY69	AT1G10270	GRP23	Pentatricopeptide repeat-containing protein At1g10270	16	14	14	0	0	0	68915360	63472704	77296024	69894696	100000	100000	100000	100000	6.46225e-05	4.18962	698.947	9.44904
Q8H136	AT3G01540	RH14	DEAD-box ATP-dependent RNA helicase 14	3	5	4	0	0	0	28196230	22810246	24731116	25245864	100000	100000	100000	100000	9.01936e-05	4.04482	252.459	7.9799
Q940Q1	AT1G04680	At1g04680	Probable pectate lyase 1	4	3	4	0	0	0	44646364	42679496	52661564	4.66625e+07	100000	100000	100000	100000	0.000107761	3.96754	466.625	8.86612
P14671	AT5G54810	TSB1	Tryptophan synthase beta chain 1, chloroplastic	3	2	2	0	0	1	24887628	26284034	20789130	2.39869e+07	100000	100000	100000	100000	0.000132023	3.87935	239.869	7.9061
Q9M2E2	AT3G61220	SDR1	(+)-neomenthol dehydrogenase	2	2	2	0	0	1	12526964	11026829	14399874	1.26512e+07	100000	100000	100000	100000	0.000210555	3.67663	126.512	6.98313
Q9FWS6	AT1G75380	BBD1	Bifunctional nuclease 1	2	2	2	0	0	0	13590128	15024612	17841802	15485514	100000	100000	100000	100000	0.000249366	3.60316	154.855	7.27478
Q9ZPF5	AT4G08870	ARGAH2	Arginase 2, chloroplastic/mitochondrial	5	4	7	0	0	0	48898052	40289488	57852008	4.90132e+07	100000	100000	100000	100000	0.000645741	3.18994	490.132	8.93703
Q00218	AT4G33510	DHS2	Phospho-2-dehydro-3-deoxyheptonate aldolase 2, chloroplastic	3	3	3	0	0	0	14359362	13507738	18815972	15561024	100000	100000	100000	100000	0.0007157	3.14527	155.61	7.28179
Q8W034	AT4G14300	RNP1	Heterogeneous nuclear ribonucleoprotein 1	8	4	4	0	0	0	32821242	26030754	37993980	32281992	100000	100000	100000	100000	0.000746771	3.12681	322.82	8.33459
O23647	AT2G36390	SBE2.1	1,4-alpha-glucan-branching enzyme 2-1, chloroplastic/amyloplastic	5	6	5	0	0	0	44251488	55318560	38383416	45984488	100000	100000	100000	100000	0.000762056	3.11801	459.845	8.845
Q9FJR0	AT5G47010	UPF1	Regulator of nonsense transcripts 1 homolog	2	2	4	0	0	0	20961256	17040714	13417714	1.71399e+07	100000	100000	100000	100000	0.0014414	2.84122	171.399	7.42121
Q66GR6	AT2G02740	WHY3	Single-stranded DNA-binding protein WHY3, chloroplastic	3	3	2	0	0	0	98201336	101566264	146229552	115332384	100000	100000	100000	100000	0.00173907	2.75968	1153.32	10.1716
Q9FPJ8	AT5G54900	RBP45A	Polyadenylate-binding protein RBP45A	4	3	3	0	0	0	27183312	19483020	17097400	2.12546e+07	100000	100000	100000	100000	0.00225037	2.64775	212.546	7.73163
Q9LKA5	AT3G15000	MORF8	Multiple organellar RNA editing factor 8, chloroplastic/mitochondrial	5	7	4	0	0	0	44172668	26099260	39609084	36627004	100000	100000	100000	100000	0.00253716	2.59565	366.27	8.51676
F4JW79	AT5G04290	RDM3	Protein RNA-directed DNA methylation 3	3	6	4	1	0	0	7.10292e+06	15557308	13014002	1.18914e+07	100000	100000	100000	100000	0.00925001	2.03386	118.914	6.89378
Q8RWZ3	AT3G06810	IBR3	Probable acyl-CoA dehydrogenase IBR3	2	2	2	0	0	1	5920658	8801468	13852728	9.52495e+06	100000	100000	100000	100000	0.0152775	1.81595	95.2495	6.57364
Q9FHQ6	AT5G37640	UBQ9	Polyubiquitin 9	25	25	23	3	3	0	9980304400	9702863900	9429070800	9704079700	78876216	105762832	84653256	8.97641e+07	0.000264754	3.57716	108.106	6.75631
Q9SDM9	AT3G16400	NSP1	Nitrile-specifier protein 1	6	6	6	0	0	0	36284744	34423808	36064368	3.5591e+07	0	1.47535e+06	0	491783	1.35542e-06	5.86793	72.3712	6.17734
Q9SF21	AT3G11770	RICE1	Protein RISC-INTERACTING CLEARING 3'-5' EXORIBONUCLEASE 1	31	33	36	2	1	2	926097980	1027508860	1134233470	1.02928e+09	21428328	0	21547758	14325362	0.00312717	2.50485	71.8502	6.16692
Q9ASS2	AT1G20110	FREE1	Protein FREE1	3	3	2	0	0	0	19157242	14200864	16014539	1.64575e+07	0	0	740507	246836	0.000383086	3.4167	66.6741	6.05905
Q9LPT6	AT1G50670	OTU2	OVARIAN TUMOR DOMAIN-containing deubiquitinating enzyme 2	12	12	14	0	0	1	328439328	346319328	337622624	3.3746e+08	6350751	0	12001725	6117492	7.42427e-07	6.12935	55.1632	5.78563
Q9FNG3	AT5G06450	RICE2	Protein RISC-INTERACTING CLEARING 3'-5' EXORIBONUCLEASE 2	30	29	28	2	2	1	2024505980	1883236350	2203578880	2037107070	11311166	51608248	49104324	37341246	0.00180626	2.74322	54.5538	5.76961
Q9LZS3	AT5G03650	SBE2.2	1,4-alpha-glucan-branching enzyme 2-2, chloroplastic/amyloplastic	9	14	7	0	0	0	106147240	95353384	83537424	9.50127e+07	0	0	5247227	1.74908e+06	0.000159905	3.79614	54.3217	5.76346
Q9C7N5	AT1G29660	At1g29660	GDSL esterase/lipase At1g29660	3	4	3	0	0	0	19490884	30328950	35937348	2.85857e+07	836802	0	1.08046e+06	639088	0.0280899	1.55145	44.7289	5.48314
Q96528	AT1G20630	CAT1	Catalase-1	16	11	12	0	1	1	329108800	358570720	341379360	3.4302e+08	10488889	0	20043710	10177533	5.5106e-06	5.2588	33.7036	5.07483
Q9SCW1	AT3G13750	BGAL1	Beta-galactosidase 1	5	6	4	0	0	0	19550770	15047949	17201548	1.72668e+07	2.2945e+06	0	0	764832	0.000396649	3.40159	22.5759	4.49671
Q9SAJ6	AT1G79530	GAPCP1	Glyceraldehyde-3-phosphate dehydrogenase GAPCP1, chloroplastic	12	9	8	0	0	0	267927616	296014144	244160992	269367584	10659634	26155768	0	1.22718e+07	0.000106353	3.97325	21.9501	4.45616
Q84W89	AT2G42520	RH37	DEAD-box ATP-dependent RNA helicase 37	13	9	8	0	1	1	121168080	89189880	89541080	9.99663e+07	0	9440846	7109645	5.51683e+06	0.00100197	2.99915	18.1203	4.17953
O23016	AT1G04690	KAB1	Probable voltage-gated potassium channel subunit beta	6	6	5	0	0	0	53160056	40704656	58876496	50913736	0	6.57241e+06	3.23501e+06	3269140	0.00111282	2.95357	15.574	3.96107
Q93W34	AT4G27000	RBP45C	Polyadenylate-binding protein RBP45C	12	13	14	1	1	2	180826192	157094160	204148512	1.8069e+08	6.77594e+06	10199066	18699708	1.18916e+07	0.000274279	3.56181	15.1948	3.9255
P34790	AT4G38740	CYP18-3	Peptidyl-prolyl cis-trans isomerase CYP18-3	3	3	3	0	1	0	38588624	52860056	36338784	4.25958e+07	0	9716474	0	3.23882e+06	0.00297659	2.52628	13.1516	3.71717
O04130	AT1G17745	PGDH2	D-3-phosphoglycerate dehydrogenase 2, chloroplastic	5	3	3	0	0	0	61679728	66547592	57261664	6.18297e+07	8.17696e+06	0	6491627	4.88953e+06	9.97993e-05	4.00087	12.6453	3.66053
Q9FLW9	AT5G52920	PKP2	Plastidial pyruvate kinase 2	2	3	3	1	1	1	14647736	13801396	11186782	1.3212e+07	0	3.22072e+06	0	1.07357e+06	0.00125409	2.90167	12.3066	3.62135
Q9SBJ1	AT3G06483	PDK	[Pyruvate dehydrogenase (acetyl-transferring)] kinase, mitochondrial	3	2	2	0	1	0	6490266	5720291	6034215	6.08159e+06	0	1.49847e+06	0	499490	0.000520361	3.2837	12.1756	3.60592
P25819	AT4G35090	CAT2	Catalase-2	123	101	97	23	30	24	9712367600	8321962000	8252544000	8762291200	714508990	746879300	755421250	7.38937e+08	0.00347485	2.45906	11.858	3.56779
Q42547	AT1G20620	CAT3	Catalase-3	61	66	54	14	18	18	5830276600	3677498620	3000820220	4.16953e+09	368791616	318656384	397181664	3.61543e+08	0.0466024	1.33159	11.5326	3.52765
Q9MB58	AT1G07110	FKFBP	6-phosphofructo-2-kinase/fructose-2,6-bisphosphatase	2	4	3	0	0	0	18037072	19287158	21752756	1.96923e+07	0	0	5166045	1722015	0.0009143	3.03891	11.4356	3.51546
Q9FIE8	AT5G59290	UXS3	UDP-glucuronic acid decarboxylase 3	2	3	3	0	2	1	9198988	21150420	22773416	17707608	0	5.07708e+06	0	1.69236e+06	0.0253588	1.59587	10.4633	3.38726
P93025	AT5G58140	PHOT2	Phototropin-2	3	4	2	0	1	1	7.23848e+06	6.81903e+06	5.91396e+06	6.65715e+06	0	0	1.93999e+06	646664	0.00135282	2.86876	10.2946	3.36382
Q9M8Z8	AT3G07010	At3g07010	Probable pectate lyase 8	8	6	7	1	2	2	86781768	70575504	45447640	6.76016e+07	2.90974e+06	9389414	7.4055e+06	6.56822e+06	0.0339239	1.46949	10.2922	3.36348
Q39099	AT2G06850	XTH4	Xyloglucan endotransglucosylase/hydrolase protein 4	2	5	2	2	1	0	16155280	22114428	26544248	21604652	0	0	7.28541e+06	2.42847e+06	0.00771468	2.11268	8.89641	3.15322
Q8LA13	AT3G58510	RH11	DEAD-box ATP-dependent RNA helicase 11	11	9	10	1	0	2	73597424	69845680	76860504	73434536	4777066	5667925	14552240	8.33241e+06	6.26551e-05	4.20304	8.81312	3.13965
O49607	AT4G34980	SBT1.6	Subtilisin-like protease SBT1.6	7	7	3	2	0	1	43044620	45013668	24947148	3.76685e+07	12875375	0	0	4.29179e+06	0.0122731	1.91104	8.77687	3.13371
Q9LV35	AT3G18060	AIP1-2	Actin-interacting protein 1-2	4	3	3	0	1	0	18326956	17839582	18941738	1.83694e+07	3439973	2.86079e+06	0	2.10025e+06	0.000126134	3.89917	8.74629	3.12867
Q94KD0	AT5G58470	TAF15B	Transcription initiation factor TFIID subunit 15b	7	5	6	1	1	2	41809996	28851794	28972862	3.32116e+07	2.50686e+06	3954542	5346006	3.9358e+06	0.00259808	2.58535	8.43832	3.07696
Q9FMN4	AT5G42850	At5g42850	Thioredoxin-like protein Clot	2	4	4	0	0	0	29450342	35388704	33930056	32923034	0	0	12561018	4187006	0.00322092	2.49202	7.86314	2.97511
Q9LX99	AT5G10470	KIN14A	Kinesin-like protein KIN-14A	2	3	4	0	0	0	8649724	13491072	14372146	1.2171e+07	0	0	4650977	1.55033e+06	0.0108149	1.96598	7.8506	2.9728
Q8GXX7	AT3G02830	ZFN1	Zinc finger CCCH domain-containing protein 33	4	2	3	0	0	1	35919216	25900776	33357212	3.17257e+07	0	5907519	7403348	4.43696e+06	0.00191385	2.71809	7.15034	2.83801
Q9FWR4	AT1G19570	DHAR1	Glutathione S-transferase DHAR1, mitochondrial	2	2	2	0	0	0	10145313	13962634	13113354	1.24071e+07	0	0	5.28016e+06	1.76005e+06	0.00720738	2.14222	7.04928	2.81748
Q9SZX3	AT4G24830	At4g24830	Argininosuccinate synthase, chloroplastic	2	2	2	0	0	0	14647338	7703984	13058102	1.18031e+07	0	2.948e+06	2563008	1.837e+06	0.0122293	1.9126	6.42521	2.68374
F4HTT6	AT1G74070	CYP26-2	Peptidyl-prolyl cis-trans isomerase CYP26-2, chloroplastic	5	6	7	2	1	1	57941284	56259288	69623456	61274676	12333183	17172228	0	9835137	0.0014769	2.83065	6.23018	2.63927
Q9LUW5	AT3G22330	RH53	DEAD-box ATP-dependent RNA helicase 53, mitochondrial	7	3	4	1	0	0	20062726	16886934	14653586	17201082	5264188	0	3.21842e+06	2.82753e+06	0.00280338	2.55232	6.08342	2.60488
Q9LS40	AT3G18490	ASPG1	Protein ASPARTIC PROTEASE IN GUARD CELL 1	2	4	2	0	0	0	26031750	25128620	29048604	2.67363e+07	0	6.26456e+06	7049451	4.438e+06	0.000908717	3.04157	6.0244	2.59082
P42734	AT4G39330	CAD9	Probable cinnamyl alcohol dehydrogenase 9	12	12	12	2	2	3	102572888	103487960	110048624	105369824	17058766	24555452	11740418	1.77849e+07	3.75806e-05	4.42504	5.92469	2.56674
Q9C5M8	AT4G24780	At4g24780	Probable pectate lyase 18	7	5	6	2	0	1	77717320	94792656	96234352	8.95814e+07	5881487	26331046	17312456	1.65083e+07	0.000956546	3.01929	5.42644	2.44001
Q9M9K1	AT3G08590	PGM2	Probable 2,3-bisphosphoglycerate-independent phosphoglycerate mutase 2	6	4	8	1	1	0	33424348	30241416	31686562	3.17841e+07	8414387	0	10083741	6.16604e+06	0.00140588	2.85205	5.1547	2.36589
Q94B78	AT4G33010	GLDP1	Glycine dehydrogenase (decarboxylating) 1, mitochondrial	8	9	7	1	1	1	33316292	31870364	35413372	3.35333e+07	11970053	7786292	0	6.58545e+06	0.00180344	2.7439	5.09204	2.34824
O82291	AT2G35490	PAP3	Probable plastid-lipid-associated protein 3, chloroplastic	3	2	2	0	0	1	32145868	24304056	22476324	2.63087e+07	0	6.02193e+06	9929027	5.31699e+06	0.00712545	2.14719	4.94806	2.30686
P17597	AT3G48560	ALS	Acetolactate synthase, chloroplastic	9	12	6	2	1	4	39340500	33976496	44806884	3.93746e+07	7.92561e+06	6371968	9916186	8.07125e+06	0.000681528	3.16652	4.87838	2.2864
Q8LCE1	AT1G66200	GLN1-2	Glutamine synthetase cytosolic isozyme 1-2	4	5	2	1	0	1	51249360	43496356	36151352	43632356	6.30031e+06	7750980	13700153	9.25048e+06	0.00219229	2.6591	4.71677	2.2378
Q39024	AT4G01370	MPK4	Mitogen-activated protein kinase 4	3	5	5	0	0	0	24268928	22317034	26160204	24248722	0	0	16009474	5.33649e+06	0.0255894	1.59194	4.54394	2.18395
Q9SZ30	AT4G26900	HISN4	Imidazole glycerol phosphate synthase hisHF, chloroplastic	3	2	4	0	0	1	36749304	22382572	28983968	29371948	0	8180102	11307467	6.49586e+06	0.0128738	1.89029	4.52164	2.17685
P39207	AT4G09320	NDK1	Nucleoside diphosphate kinase 1	7	8	6	2	5	5	38097132	35838200	34115228	3.60169e+07	7292496	8069388	9105560	8.15581e+06	2.53041e-05	4.59681	4.4161	2.14277
P10796	AT5G38430	RBCS-1B	Ribulose bisphosphate carboxylase small subunit 1B, chloroplastic	3	2	2	0	0	2	46072124	38546240	35323080	3.99805e+07	0	0	27914088	9304696	0.0355556	1.44909	4.29681	2.10326
Q96533	AT5G43940	ADH2	Alcohol dehydrogenase class-3	5	6	6	1	2	1	41306072	64763568	70972768	59014136	0	33087342	8262543	13783295	0.0281209	1.55097	4.28157	2.09814
Q2V3E2	AT4G27740	At4g27740	Protein yippee-like At4g27740	3	3	5	2	2	0	29633688	28439728	31713796	2.99291e+07	7.37781e+06	5.53444e+06	8167690	7026646	4.96704e-05	4.3039	4.25937	2.09064
Q9FN89	AT5G59750	RIBA3	Monofunctional riboflavin biosynthesis protein RIBA 3, chloroplastic	2	2	2	0	1	1	1555693	1.47394e+06	1783902	1.60451e+06	0	0	1.14712e+06	382374	0.0360073	1.44361	4.19618	2.06908
P11035	AT1G37130	NIA2	Nitrate reductase [NADH] 2	6	3	5	2	0	1	55289080	54306232	65964348	5.85199e+07	27540716	5.1417e+06	10338304	1.43402e+07	0.00463567	2.33389	4.08082	2.02886
Q43349	AT3G53460	CP29A	29 kDa ribonucleoprotein, chloroplastic	3	3	3	2	0	1	17969644	19356684	16414995	1.79138e+07	2867213	2486939	7930624	4.42826e+06	0.0022918	2.63982	4.04533	2.01626
P36428	AT1G50200	ALATS	Alanine--tRNA ligase	3	4	4	0	0	1	24272710	22127928	26325032	24241890	4153112	3818860	10023297	5998423	0.00148645	2.82785	4.04138	2.01485
Q9SAB3	AT1G11650	RBP45B	Polyadenylate-binding protein RBP45B	9	11	9	3	2	3	186743904	174733168	151632896	171036656	40722936	22815516	65407048	4.29818e+07	0.00134732	2.87053	3.97928	1.99251
Q9SVD7	AT3G52560	UEV1D	Ubiquitin-conjugating enzyme E2 variant 1D	2	2	3	1	0	1	33182800	36342928	38787576	3.61044e+07	21638740	0	6683915	9440885	0.0156	1.80688	3.82426	1.93518
P29516	AT5G23860	TUBB8	Tubulin beta-8 chain	5	4	4	2	1	1	86546040	73039088	74799464	7.81282e+07	0	34886528	26678246	2.05216e+07	0.00710801	2.14825	3.80712	1.9287
Q9C7N4	AT1G29670	At1g29670	GDSL esterase/lipase At1g29670	26	21	22	4	5	4	191187600	183677952	212342352	195735968	51722440	50014996	52527888	5.14218e+07	0.00332184	2.47862	3.80648	1.92846
Q8LPI0	AT4G11521	CRK34	Putative cysteine-rich receptor-like protein kinase 34	13	11	10	7	5	7	189565328	200390304	201123072	1.97026e+08	61449020	39418696	57331516	5.27331e+07	4.83889e-05	4.31525	3.73629	1.90161
Q9SGC1	AT1G70730	At1g70730	Probable phosphoglucomutase, cytoplasmic 2	3	2	3	0	0	1	15505612	13926284	12892476	14108124	0	5197612	6.66191e+06	3.95317e+06	0.00928954	2.03201	3.56881	1.83544
Q43727	AT5G35790	G6PD1	Glucose-6-phosphate 1-dehydrogenase 1, chloroplastic	11	7	10	2	1	4	78127336	53509888	80977536	7.08716e+07	22913804	7717743	29897850	2.01765e+07	0.009668	2.01466	3.51259	1.81253
Q94AR8	AT4G13430	IIL1	3-isopropylmalate dehydratase large subunit, chloroplastic	5	6	5	1	2	3	28295604	23795870	15936918	2.26761e+07	5.06256e+06	8385157	6004542	6.48409e+06	0.0124026	1.90649	3.4972	1.8062
Q9FJ95	AT5G51970	SDH	Sorbitol dehydrogenase	8	10	10	3	3	2	97670208	96704224	94380232	9.62516e+07	23301518	28690168	31369444	2.7787e+07	1.17185e-05	4.93113	3.4639	1.7924
P21218	AT4G27440	PORB	Protochlorophyllide reductase B, chloroplastic	6	7	6	2	4	3	137482016	130943864	145422560	137949480	35250856	39615132	51378284	42081424	0.000114376	3.94167	3.27816	1.71288
O22229	AT2G41680	NTRC	NADPH-dependent thioredoxin reductase 3	9	7	9	4	3	2	78857280	72770944	73346992	7.49917e+07	22049060	34266716	14240458	2.35187e+07	0.001109	2.95507	3.18859	1.67292
Q94JY0	AT4G34090	PAB	Protein IN CHLOROPLAST ATPASE BIOGENESIS, chloroplastic	3	4	4	0	1	1	12860614	19778824	24087676	18909038	10879460	3.34603e+06	3.70509e+06	5.97686e+06	0.034074	1.46758	3.16371	1.66162
Q56YA5	AT2G13360	AGT1	Serine--glyoxylate aminotransferase	7	2	7	2	1	1	46857200	37978220	43549864	4.27951e+07	10412552	7.59384e+06	23511880	1.38394e+07	0.00642501	2.19213	3.09226	1.62866
Q9SU63	AT3G48000	ALDH2B4	Aldehyde dehydrogenase family 2 member B4, mitochondrial	4	4	4	0	2	2	40287884	30963254	42116636	37789258	0	14696568	22080864	12259144	0.0255178	1.59316	3.08254	1.62412
Q9LKR3	AT5G28540	BIP1	Heat shock 70 kDa protein BIP1	9	7	7	2	2	2	139897168	128872568	121370856	130046864	56459964	49974892	22949226	4.3128e+07	0.00168941	2.77227	3.01537	1.59233
Q9SX79	AT1G47490	RBP47C	Polyadenylate-binding protein RBP47C	5	4	5	1	3	2	21389862	19382030	21328208	2.07e+07	10390813	3.05796e+06	7219078	6.88929e+06	0.00341721	2.46633	3.00467	1.58721
Q6STH5	AT3G24430	HCF101	Fe-S cluster assembly factor HCF101, chloroplastic	4	4	3	1	1	1	21523530	26109636	28871150	2.55014e+07	0	15365870	10224826	8530232	0.0273971	1.5623	2.98954	1.57992
Q9LIA8	AT3G29360	UGD2	UDP-glucose 6-dehydrogenase 2	6	9	10	4	2	5	126509888	100448408	106917984	1.11292e+08	39467492	20556304	52926376	3.76501e+07	0.00382999	2.4168	2.95596	1.56363
Q9FXA2	AT1G49760	PAB8	Polyadenylate-binding protein 8	6	6	6	1	1	2	37868308	35317304	41553316	3.82463e+07	12825412	8644955	17891500	1.31206e+07	0.00147	2.83268	2.91498	1.54348
P57720	AT1G48850	EMB1144	Chorismate synthase, chloroplastic	5	5	5	0	0	1	18857754	19764084	19277658	19299832	4479581	8150989	7309096	6.64656e+06	0.000375929	3.42489	2.90373	1.53791
P42761	AT2G30870	GSTF10	Glutathione S-transferase F10	5	5	4	3	3	2	38167124	46820328	37270104	4.07525e+07	7.07098e+06	18750292	16354225	1.40585e+07	0.00469121	2.32872	2.89878	1.53545
Q94B35	AT4G34350	ISPH	4-hydroxy-3-methylbut-2-enyl diphosphate reductase, chloroplastic	2	3	2	1	0	1	20150750	18255136	21720324	20042070	9426378	0	11463230	6.9632e+06	0.0235129	1.62869	2.87828	1.52521
O65502	AT4G35250	HCF244	Protein HIGH CHLOROPHYLL FLUORESCENCE PHENOTYPE 244, chloroplastic	3	5	5	1	2	2	46192584	43764312	52079388	47345428	16672484	20538778	12541530	16584264	0.000808577	3.09228	2.85484	1.51341
Q9FFC7	AT5G22800	EMB86	Alanine--tRNA ligase, chloroplastic/mitochondrial	3	7	7	1	1	1	29974464	36915648	44200536	37030216	12751266	10774230	15577984	1.30345e+07	0.00521592	2.28267	2.84094	1.50637
Q8L611	AT3G63460	SEC31B	Protein transport protein SEC31 homolog B	4	2	3	1	2	2	28501548	31415808	31165988	3.03611e+07	11965776	11756932	8646934	1.07899e+07	0.00016138	3.79215	2.81385	1.49255
Q9XJ27	AT1G74970	RPS9	30S ribosomal protein S9, chloroplastic	5	3	3	2	2	1	48116804	44963724	46629236	4.65699e+07	21569260	21571056	6.60012e+06	1.65801e+07	0.00409755	2.38748	2.80878	1.48994
Q9ZU32	AT2G01350	QPT	Nicotinate-nucleotide pyrophosphorylase [carboxylating], chloroplastic	2	2	2	0	0	0	20364316	16215000	19071860	18550392	7.45985e+06	0	12483122	6.64766e+06	0.0358922	1.445	2.79052	1.48053
Q8VZ10	AT1G56500	SOQ1	Protein SUPPRESSOR OF QUENCHING 1, chloroplastic	5	4	3	1	0	1	18847444	22604156	16767590	1.94064e+07	12126383	0	9078377	7.06825e+06	0.0373941	1.4272	2.74557	1.45711
P42731	AT4G34110	PAB2	Polyadenylate-binding protein 2	6	8	7	2	2	3	74961136	73172568	80874176	76335960	30631736	33869844	20951840	2.84845e+07	0.000452413	3.34447	2.67991	1.42219
O80448	AT2G38230	PDX11	Pyridoxal 5'-phosphate synthase subunit PDX1.1	4	6	4	1	1	1	27073340	23465932	21098400	23879224	4713614	16613172	5.59971e+06	8.9755e+06	0.0238879	1.62182	2.66049	1.41169
Q9SH69	AT1G64190	PGD1	6-phosphogluconate dehydrogenase, decarboxylating 1, chloroplastic	10	9	8	1	3	3	57640064	59664028	57677464	5.83272e+07	13604158	22966410	29260076	21943548	0.0137839	1.86063	2.65806	1.41037
Q9LRS0	AT3G14415	GLO2	(S)-2-hydroxy-acid oxidase GLO2	22	18	17	11	8	10	294741568	305447008	293794784	2.97994e+08	110801184	111225568	116574960	1.12867e+08	1.54341e-06	5.81152	2.64022	1.40066
Q9LQK7	AT1G32500	ABCI7	Protein ABCI7, chloroplastic	5	4	6	4	3	3	68217584	84794424	76541160	7.65177e+07	33138616	19283868	35358512	29260332	0.00243333	2.6138	2.61507	1.38685
O24456	AT1G18080	RACK1A	Receptor for activated C kinase 1A	5	4	2	3	2	1	66796392	89346144	70211680	7.54514e+07	53691276	25026162	9707789	2.94751e+07	0.0350952	1.45475	2.55984	1.35605
Q8RWN5	AT5G04280	RZ1C	Glycine-rich RNA-binding protein RZ1C	4	4	3	0	0	0	64140400	57953820	56671760	59588660	10091860	26897930	33954100	2.3648e+07	0.00847124	2.07205	2.51982	1.33332
O22173	AT2G23350	PAB4	Polyadenylate-binding protein 4	9	8	6	0	2	3	54039684	60925352	54613132	56526056	22385370	17009782	28853246	22749466	0.00115427	2.93769	2.48472	1.31308
Q9LVW7	AT3G27740	CARA	Carbamoyl-phosphate synthase small chain, chloroplastic	3	2	3	2	1	2	57096144	56213016	50350896	54553352	32301020	20809796	12770651	21960489	0.00573936	2.24114	2.48416	1.31276
Q940J8	AT4G19410	PAE7	Pectin acetylesterase 7	2	2	2	1	1	2	20155864	29386114	26493064	25345014	12422244	8659270	9958762	1.03468e+07	0.00698034	2.15612	2.44956	1.29252
O22609	AT3G27925	DEGP1	Protease Do-like 1, chloroplastic	2	3	3	2	0	2	37734592	32647592	42166652	3.75163e+07	16965362	3.61971e+06	25582256	1.53891e+07	0.0334965	1.475	2.43785	1.28561
Q9SS17	AT3G04920	RPS24A	40S ribosomal protein S24-1	4	2	2	1	2	2	37632216	42881220	47031860	4.25151e+07	8057967	22454652	21896508	17469709	0.00998592	2.00061	2.43365	1.28312
Q9XGM1	AT3G58730	VHA-D	V-type proton ATPase subunit D	3	4	3	0	0	0	24437244	27985588	23870396	25431076	12207365	9206346	10527522	1.06471e+07	0.00068003	3.16747	2.38855	1.25614
P29513	AT1G20010	TUBB5	Tubulin beta-5 chain	17	16	17	9	13	11	179561856	151031968	193268576	174620800	39819408	81607344	98693184	73373312	0.00918631	2.03686	2.3799	1.2509
Q9M888	AT3G02530	CCT6A	T-complex protein 1 subunit zeta 1	5	4	4	1	1	2	31948404	38649420	27828130	3.28087e+07	17857528	12890946	10823817	1.38574e+07	0.00742938	2.12905	2.36759	1.24342
P55826	AT4G01690	PPOX1	Protoporphyrinogen oxidase 1, chloroplastic	3	3	6	1	1	5	40691596	69848056	64691128	58410260	14369485	21894306	37895884	2.47199e+07	0.0412139	1.38496	2.36288	1.24055
P41916	AT5G20010	RAN1	GTP-binding nuclear protein Ran-1	11	11	10	7	4	7	170943552	194658384	204759488	1.9012e+08	65214276	77095544	101215888	81175236	0.00171526	2.76567	2.3421	1.2278
F4I907	AT1G17650	GLYR2	Glyoxylate/succinic semialdehyde reductase 2, chloroplastic	3	2	2	1	1	1	17534884	26290560	22768282	2.21979e+07	16145728	7447804	4978580	9.52404e+06	0.0402472	1.39526	2.33072	1.22078
Q9SZJ5	AT4G37930	SHM1	Serine hydroxymethyltransferase 1, mitochondrial	55	56	53	28	29	36	458794880	516511424	551990020	5.09099e+08	168275664	258461728	229172656	2.18637e+08	0.00157179	2.80361	2.32851	1.21941
Q9FWA3	AT3G02360	PGD2	6-phosphogluconate dehydrogenase, decarboxylating 2	9	7	9	3	3	5	55412036	63109804	62507336	6.03431e+07	18695912	31964884	27674942	2.61119e+07	0.00177776	2.75013	2.31094	1.20848
Q02971	AT4G37980	CAD7	Cinnamyl alcohol dehydrogenase 7	11	13	11	4	7	4	56963900	38478288	64211156	5.32178e+07	14668460	28475488	26406250	2.31834e+07	0.0268073	1.57175	2.29551	1.19882
P52410	AT5G46290	KAS1	3-oxoacyl-[acyl-carrier-protein] synthase I, chloroplastic	5	10	6	1	3	3	48629532	48575736	56845212	51350160	8713668	16480894	41927940	2.23742e+07	0.0495089	1.30532	2.29506	1.19853
Q9LRJ9	AT3G22060	CRRSP38	Cysteine-rich repeat secretory protein 38	84	77	74	41	46	41	5664025600	4920272900	5829598700	5.4713e+09	2252366850	2429524480	2590537220	2424142850	0.000503487	3.29801	2.257	1.17441
P41377	AT1G54270	TIF4A-2	Eukaryotic initiation factor 4A-2	3	3	6	2	2	2	73421840	80176520	87218336	80272232	46459504	53694184	9228656	3.64608e+07	0.0378323	1.42214	2.2016	1.13856
Q5XF33	AT5G45930	CHLI2	Magnesium-chelatase subunit ChlI-2, chloroplastic	3	3	4	0	0	1	27472836	26542110	21603746	2.52062e+07	5466653	10557866	18584774	11536431	0.0319359	1.49572	2.18492	1.12758
Q8H1E2	AT5G58330	At5g58330	Malate dehydrogenase [NADP], chloroplastic	2	6	3	0	1	1	22689896	32250752	32046236	28995628	20821770	8896668	10239855	13319431	0.033251	1.47819	2.17694	1.1223
Q9SJU4	AT2G21330	FBA1	Fructose-bisphosphate aldolase 1, chloroplastic	10	8	6	3	3	3	114606544	116693520	72577664	101292576	34074832	56963272	48984212	4.66741e+07	0.0261947	1.58179	2.17021	1.11783
Q8LER3	AT4G37800	XTH7	Probable xyloglucan endotransglucosylase/hydrolase protein 7	4	2	2	1	0	1	23313534	25651456	28996418	25987136	14699683	11788355	9469966	1.1986e+07	0.00332901	2.47768	2.16812	1.11645
Q9LDZ0	AT5G09590	HSP70-10	Heat shock 70 kDa protein 10, mitochondrial	28	24	23	10	6	7	100023632	116374080	84607296	1.00335e+08	35619764	44625976	58693688	4.63131e+07	0.0089529	2.04804	2.16645	1.11533
Q9FVR6	AT1G32220	At1g32220	Uncharacterized protein At1g32220, chloroplastic	2	3	2	1	0	1	31679516	27806084	29341652	29609084	11340916	11375502	18426932	13714450	0.0036843	2.43364	2.15897	1.11034
Q9C9W5	AT1G68010	HPR	Glycerate dehydrogenase HPR, peroxisomal	5	5	3	2	3	1	51962824	54209952	43596432	4.99231e+07	32005760	24941896	12473349	23140335	0.0150635	1.82207	2.1574	1.1093
P54150	AT4G25130	MSR4	Peptide methionine sulfoxide reductase A4, chloroplastic	6	5	4	3	2	3	46421744	44618328	36214540	42418204	18176790	13458582	28140008	1.99251e+07	0.0136452	1.86502	2.12888	1.09009
Q8GUM2	AT4G37910	HSP70-9	Heat shock 70 kDa protein 9, mitochondrial	19	14	14	7	5	7	48168392	53984652	39826868	4.73266e+07	15087567	34694256	16926598	2.22361e+07	0.0284643	1.5457	2.12837	1.08975
O23255	AT4G13940	SAHH1	Adenosylhomocysteinase 1	23	23	23	8	7	7	152921296	177510336	168757488	1.66396e+08	78499584	76963496	80593024	78685368	0.00581722	2.23528	2.11471	1.08046
O82663	AT5G66760	SDH1-1	Succinate dehydrogenase [ubiquinone] flavoprotein subunit 1, mitochondrial	9	8	10	3	1	2	44240528	48486628	58774608	50500588	20192258	25277786	28105836	2.45253e+07	0.00606803	2.21695	2.05912	1.04203
Q8LD27	AT4G31300	PBA1	Proteasome subunit beta type-6	4	3	3	1	1	1	28467426	25918124	24619832	2.63351e+07	18125450	6.81951e+06	13453946	1.27996e+07	0.0175195	1.75648	2.05749	1.04089
Q39258	AT4G11150	VHA-E1	V-type proton ATPase subunit E1	9	12	7	4	5	5	60609200	59968732	60203012	6.02603e+07	23578980	36639980	27948132	2.9389e+07	0.0149388	1.82569	2.05044	1.03593
Q9SKZ1	AT2G32080	PURA1	Transcription factor Pur-alpha 1	4	5	3	3	3	4	41629204	34950852	36506084	37695380	10435250	16230271	28851448	1.85057e+07	0.0296772	1.52758	2.03697	1.02642
O80860	AT2G30950	FTSH2	ATP-dependent zinc metalloprotease FTSH 2, chloroplastic	18	19	14	9	10	11	313244000	298951296	168027568	260074288	120475056	112868704	150189376	1.27844e+08	0.0498942	1.30195	2.0343	1.02454
Q9M0Y8	AT4G04910	NSF	Vesicle-fusing ATPase	4	4	3	0	1	1	17397552	16614086	16827270	1.69463e+07	10191082	5545967	9697088	8.47805e+06	0.0264892	1.57693	1.99885	0.999167
P55229	AT5G19220	ADG2	Glucose-1-phosphate adenylyltransferase large subunit 1, chloroplastic	15	19	17	6	1	2	64426508	62421064	63884468	6.35773e+07	36198112	32996424	26239968	3.18115e+07	0.000447622	3.34909	1.99856	0.998964
Q06588	AT1G05010	ACO4	1-aminocyclopropane-1-carboxylate oxidase 4	4	3	3	3	2	3	35799224	38903216	34263996	3.63221e+07	12420786	15219737	26993252	1.82113e+07	0.0178516	1.74832	1.99449	0.996019
Q9LR30	AT1G23310	GGAT1	Glutamate--glyoxylate aminotransferase 1	35	37	34	16	17	12	317379712	283803104	378932992	3.26705e+08	134181472	178142704	183937568	1.65421e+08	0.00726434	2.1388	1.975	0.981851
Q9M7T0	AT3G06050	PRXIIF	Peroxiredoxin-2F, mitochondrial	4	2	2	0	2	2	39448472	31310290	29950320	33569694	11502574	14961582	24605232	1.70231e+07	0.0281446	1.5506	1.972	0.979663
Q24JL3	AT1G16460	STR2	Thiosulfate/3-mercaptopyruvate sulfurtransferase 2	2	2	3	1	0	1	13197986	16140852	13967061	1.44353e+07	4.14874e+06	9206003	8608528	7.32109e+06	0.0174951	1.75708	1.97174	0.97947
Q39102	AT1G50250	FTSH1	ATP-dependent zinc metalloprotease FTSH 1, chloroplastic	4	4	3	1	2	1	37944304	33377636	36455536	3.59258e+07	23484696	23378932	8.10244e+06	1.8322e+07	0.0290614	1.53668	1.9608	0.971443
Q949U7	AT3G52960	PRXIIE	Peroxiredoxin-2E, chloroplastic	3	4	3	2	1	3	57161192	68650944	53650524	5.98209e+07	31791476	31686138	29433912	3.09705e+07	0.00328449	2.48353	1.93154	0.949754
Q9LV60	AT5G48540	CRRSP55	Cysteine-rich repeat secretory protein 55	55	58	51	34	38	46	2053682690	2761907460	3173327870	2.66297e+09	1415938430	1265752830	1485162110	1.38895e+09	0.0187442	1.72713	1.91725	0.939042
Q9FYR6	AT5G52520	OVA6	Proline--tRNA ligase, chloroplastic/mitochondrial	4	5	6	2	2	3	17243892	23459012	17877676	19526860	6.3997e+06	12418802	11740328	1.01863e+07	0.0271334	1.5665	1.91698	0.938833
Q9S841	AT3G50820	PSBO2	Oxygen-evolving enhancer protein 1-2, chloroplastic	7	7	7	3	2	2	55535400	69812264	49074064	58140576	27641744	38345328	25187418	3.03915e+07	0.0194142	1.71188	1.91305	0.935878
O48741	AT1G03630	PORC	Protochlorophyllide reductase C, chloroplastic	11	16	12	10	6	6	227556960	236016080	299820192	2.54464e+08	130277520	107187320	163524128	1.33663e+08	0.0126011	1.89959	1.90378	0.928864
P33207	AT1G24360	At1g24360	3-oxoacyl-[acyl-carrier-protein] reductase, chloroplastic	8	9	10	4	3	4	112700848	144376208	119232808	1.25437e+08	67508048	60918396	70529256	6.63186e+07	0.00419545	2.37722	1.89143	0.919474
P23686	AT1G02500	SAM1	S-adenosylmethionine synthase 1	30	32	32	15	16	19	1575593600	1740932100	1452570620	1.5897e+09	885107710	810367550	852169980	849215080	0.0010132	2.99431	1.87196	0.904552
O82533	AT2G36250	FTSZ2-1	Cell division protein FtsZ homolog 2-1, chloroplastic	4	4	6	3	4	3	42629860	41731960	41161452	4.18411e+07	17550964	30279066	20144068	2.2658e+07	0.0372248	1.42917	1.84663	0.884898
Q9FFR3	AT5G41670	PGD3	6-phosphogluconate dehydrogenase, decarboxylating 3, chloroplastic	2	3	3	1	1	1	24200124	25217020	37104456	2.88405e+07	11415324	17008522	18484942	1.56363e+07	0.0474235	1.32401	1.84446	0.883202
Q9LTX9	AT5G49910	HSP70-7	Heat shock 70 kDa protein 7, chloroplastic	65	62	56	34	33	34	691162620	771321730	868935940	7.7714e+08	411129280	423322176	436936064	423795840	0.0187865	1.72615	1.83376	0.874805
Q9C909	AT1G74230	RBG5	Glycine-rich RNA-binding protein 5, mitochondrial	3	5	2	2	1	2	94027480	75064928	73065920	8.07194e+07	33840368	49368672	50068180	44425740	0.0130774	1.88348	1.81695	0.86152
Q39043	AT5G42020	BIP2	Heat shock 70 kDa protein BIP2	92	101	88	53	50	50	574524540	591383680	524981696	563629972	303977024	307661216	325052608	3.1223e+08	0.000276972	3.55756	1.80517	0.852138
P09468	ATCG00470	atpE	ATP synthase epsilon chain, chloroplastic	7	8	4	5	4	7	107441520	105510096	113041032	108664216	62406260	61944444	57083356	60478020	6.95971e-05	4.15741	1.79676	0.845394
Q9STW6	AT4G24280	HSP70-6	Heat shock 70 kDa protein 6, chloroplastic	15	17	14	8	6	8	202926080	182923472	184019808	1.89956e+08	114465352	104336472	99898496	106233440	0.000425575	3.37102	1.7881	0.838431
Q94A94	AT5G11880	LYSA2	Diaminopimelate decarboxylase 2, chloroplastic	3	5	4	1	1	2	25894774	26601684	22421248	2.49726e+07	11377421	13153032	17797520	1.41093e+07	0.00927849	2.03252	1.76993	0.823695
P05466	AT2G45300	At2g45300	3-phosphoshikimate 1-carboxyvinyltransferase, chloroplastic	2	2	3	1	0	1	12941008	9619766	13050222	11870332	6226944	7.82123e+06	6.46901e+06	6839062	0.0149761	1.8246	1.73567	0.79549
F4I7I0	AT1G17290	ALAAT1	Alanine aminotransferase 1, mitochondrial	2	2	2	1	1	0	15952527	18518158	15713026	1.67279e+07	7.78167e+06	7.47388e+06	13712899	9.65615e+06	0.0333584	1.4768	1.73236	0.792736
P54887	AT2G39800	P5CSA	Delta-1-pyrroline-5-carboxylate synthase A	15	12	11	7	7	9	93772896	104174880	98660816	9.88695e+07	61350556	37409720	72682400	5.71476e+07	0.0182223	1.7394	1.73007	0.790834
O04834	AT4G02080	SAR1A	GTP-binding protein SAR1A	5	6	6	1	2	3	31749724	31372238	34543848	32555270	14452493	19383220	22747030	1.88609e+07	0.00629383	2.20109	1.72607	0.787491
Q9S757	AT3G61440	CYSC1	Bifunctional L-3-cyanoalanine synthase/cysteine synthase C1, mitochondrial	6	5	5	1	2	1	36757380	28120786	30258418	3.17122e+07	18478034	20656720	16267391	1.84674e+07	0.0101557	1.99329	1.7172	0.780058
Q945K7	AT5G03290	IDH5	Isocitrate dehydrogenase [NAD] catalytic subunit 5, mitochondrial	2	3	2	3	3	1	48979932	44613240	45066324	46219832	30166524	30264596	20925284	2.71188e+07	0.00489782	2.31	1.70435	0.769219
P62126	ATCG01230	rps12-A	30S ribosomal protein S12, chloroplastic	6	6	4	2	7	2	67619696	68530848	63302236	66484260	36401916	43755380	37597884	3.92517e+07	0.000618162	3.2089	1.69379	0.760257
P25856	AT3G26650	GAPA1	Glyceraldehyde-3-phosphate dehydrogenase GAPA1, chloroplastic	166	159	153	89	92	99	9175695400	10731725800	10097007600	1.00015e+10	5723633200	5262380000	7015942100	6.00065e+09	0.00445649	2.35101	1.66673	0.737022
Q8L940	AT5G01410	PDX13	Pyridoxal 5'-phosphate synthase subunit PDX1.3	20	14	15	7	3	6	85455888	79204288	76287280	8.03158e+07	59850372	37888008	47683088	4.84738e+07	0.00994013	2.00261	1.65689	0.728478
Q38814	AT5G54770	THI1	Thiamine thiazole synthase, chloroplastic	9	11	9	1	1	2	68989936	53942976	58284704	60405872	29492812	33343588	47442840	3.67597e+07	0.0285128	1.54496	1.64326	0.716562
Q94K73	AT3G58140	At3g58140	Phenylalanine--tRNA ligase, chloroplastic/mitochondrial	4	5	4	0	3	0	20649576	18054292	18979156	1.92277e+07	8008242	15466671	12231558	11902157	0.0328911	1.48292	1.61548	0.691961
Q9ZT91	AT4G02930	TUFA	Elongation factor Tu, mitochondrial	15	10	8	6	6	6	84389840	85806464	80296024	8.34974e+07	34953712	61815404	58361256	51710124	0.0208857	1.68015	1.61472	0.691285
P55034	AT4G38630	RPN10	26S proteasome non-ATPase regulatory subunit 4 homolog	7	11	10	3	2	2	43830536	59463716	62115788	55136680	34910324	27062268	40812140	3.42616e+07	0.0399232	1.39877	1.60929	0.686421
Q9CA67	AT1G74470	CHLP	Geranylgeranyl diphosphate reductase, chloroplastic	24	23	25	15	15	15	165393856	156900832	176811040	166368576	115500688	112646624	82005424	1.03384e+08	0.00663581	2.17811	1.60923	0.686367
Q9SPK5	AT1G50480	THFS	Formate--tetrahydrofolate ligase	8	8	9	2	0	2	42765004	42972888	49532068	4.509e+07	25042476	28685768	31466212	28398152	0.00450512	2.34629	1.58778	0.66701
Q8L7S8	AT5G26742	RH3	DEAD-box ATP-dependent RNA helicase 3, chloroplastic	27	24	17	13	13	14	150168272	133149768	152642720	1.4532e+08	82831648	91137872	101921152	9.19636e+07	0.00294555	2.53083	1.58019	0.660102
Q9M5K3	AT1G48030	LPD1	Dihydrolipoyl dehydrogenase 1, mitochondrial	13	12	14	7	6	5	78172912	80480992	71137000	76596968	49709392	58541572	37182560	4.84778e+07	0.0144611	1.8398	1.58004	0.659962
P41376	AT3G13920	EIF4A1	Eukaryotic initiation factor 4A-1	23	19	13	8	9	11	399167744	377946048	550760000	4.42625e+08	294269664	298098656	266761040	2.86376e+08	0.0475673	1.32269	1.5456	0.628171
P23321	AT5G66570	PSBO1	Oxygen-evolving enhancer protein 1-1, chloroplastic	25	27	19	14	12	14	220349392	210757392	196472160	2.09193e+08	113078272	130575784	165674672	1.36443e+08	0.0127223	1.89543	1.53319	0.616537
Q9LD57	AT3G12780	PGK1	Phosphoglycerate kinase 1, chloroplastic	69	67	71	48	54	47	1890265470	2173496830	1686562180	1.91677e+09	1175958660	1256126460	1330216060	1.2541e+09	0.0110232	1.95769	1.52841	0.612028
Q9SKP6	AT2G21170	TIM	Triosephosphate isomerase, chloroplastic	6	11	9	4	6	6	34057880	43742152	36904744	3.82349e+07	25255058	29617808	20650788	2.51746e+07	0.0278709	1.55485	1.51879	0.602925
P17562	AT4G01850	SAM2	S-adenosylmethionine synthase 2	5	5	6	4	2	3	51385096	42129760	44683096	46065984	28676660	27606620	35556368	30613216	0.0141837	1.84821	1.50477	0.589547
Q9XJ35	AT1G49970	CLPR1	ATP-dependent Clp protease proteolytic subunit-related protein 1, chloroplastic	5	4	5	3	4	5	62630676	54723004	53233440	5.68624e+07	27905694	45969956	39637792	37837814	0.0345574	1.46146	1.50279	0.587646
Q93VR4	AT1G24020	MLP423	MLP-like protein 423	6	5	4	3	3	3	66319144	79564048	69259968	7.17144e+07	53110972	43013728	47041420	47722040	0.00849882	2.07064	1.50275	0.587607
P29514	At5g12250	TUBB6	Tubulin beta-6 chain	6	6	5	6	5	2	106014384	94130496	125843560	1.08663e+08	75573832	68323920	73542624	7.24801e+07	0.0189529	1.72232	1.49921	0.584201
Q9LPW0	At1g12900	GAPA2	Glyceraldehyde-3-phosphate dehydrogenase GAPA2, chloroplastic	31	33	27	19	13	22	368184288	402587360	388303808	3.86358e+08	200480064	248984032	329300320	2.59588e+08	0.0310305	1.50821	1.48835	0.573716
Q9STX5	At4g24190	HSP90-7	Endoplasmin homolog	16	18	16	8	12	11	117643280	122320992	106747864	115570712	96557088	69397208	74013296	7.99892e+07	0.0205456	1.68728	1.44483	0.530899
Q9FX54	At1g13440	GAPC2	Glyceraldehyde-3-phosphate dehydrogenase GAPC2, cytosolic	131	136	131	81	101	86	7631755300	6864779300	8185508900	7.56068e+09	5594229800	4996510200	5128551400	5239763800	0.00540482	2.26722	1.44294	0.529014
Q9SW18	At4g25080	CHLM	Magnesium protoporphyrin IX methyltransferase, chloroplastic	11	10	10	5	5	4	54517816	47413640	60296580	54076012	33289484	36071524	43349156	3.75701e+07	0.0260262	1.58459	1.43934	0.525406
Q43127	At5g35630	GLN2	Glutamine synthetase, chloroplastic/mitochondrial	40	36	32	16	18	20	477860832	441441280	474407232	4.6457e+08	249110432	382592192	347215744	3.26306e+08	0.0292328	1.53413	1.42372	0.509669
Q39250	At3g46010	ADF1	Actin-depolymerizing factor 1	2	2	3	0	0	2	11088110	12173024	12983136	1.20814e+07	8781000	6803195	9931000	8505065	0.028411	1.54651	1.4205	0.506396
P25857	At1g42970	GAPB	Glyceraldehyde-3-phosphate dehydrogenase GAPB, chloroplastic	75	76	71	54	58	58	1770299900	1939533310	1827047300	1.84563e+09	1290868480	1243118340	1476067070	1336684630	0.00420909	2.37581	1.38075	0.465452
Q9LF98	At3g52930	FBA8	Fructose-bisphosphate aldolase 8, cytosolic	18	13	12	4	12	10	125793888	109911224	101649888	1.12452e+08	76458432	74553744	93503584	8.15053e+07	0.0291682	1.53509	1.37969	0.46434
Q8L6Y1	At3g20630	UBP14	Ubiquitin carboxyl-terminal hydrolase 14	440	468	454	305	319	305	18278354900	18538213400	19586834400	1.88011e+10	12338021400	12193306600	16718943200	13750090400	0.0303773	1.51745	1.36735	0.451379
Q93XM7	At5g46800	BOU	Mitochondrial carnitine/acylcarnitine carrier-like protein	8	10	13	3	4	5	57160388	48848132	48134016	5.13808e+07	38120312	36592936	39213016	3.79754e+07	0.0110254	1.9576	1.353	0.436165
Q8LCA1	At2g46820	CURT1B	Protein CURVATURE THYLAKOID 1B, chloroplastic	3	5	3	4	3	3	78695232	82772368	84554816	82007472	59740064	65348752	58192932	61093916	0.00167336	2.77641	1.34232	0.424727
Q9SJT9	At2g21390	At2g21390	Coatomer subunit alpha-2	4	4	2	2	3	2	22035922	18307276	23148074	2.11638e+07	16358822	15537315	15999822	1.59653e+07	0.0247793	1.60591	1.32561	0.406654
P24636	At5g44340	TUBB4	Tubulin beta-4 chain	31	36	34	16	11	21	223334512	228740928	195500160	2.15859e+08	189764000	141138880	159155968	1.63353e+08	0.0401684	1.39612	1.32142	0.402094
Q93VR3	At5g28840	At5g28840	GDP-mannose 3,5-epimerase	21	25	18	10	9	10	141530848	134235072	125319904	1.33695e+08	91343744	118481792	94542480	1.01456e+08	0.0298615	1.52489	1.31777	0.398094
P10896	At2g39730	RCA	Ribulose bisphosphate carboxylase/oxygenase activase, chloroplastic	271	275	265	181	172	165	9541738500	9006156800	8825573400	9.12449e+09	6727337000	6949702100	7120096300	6.93238e+09	0.000839639	3.07591	1.31621	0.396393
Q9STF2	At3g46780	PTAC16	Protein PLASTID TRANSCRIPTIONALLY ACTIVE 16, chloroplastic	47	36	34	30	36	30	1166915460	1306733820	1239087620	1.23758e+09	992762750	880558400	950393090	941238080	0.00467183	2.33051	1.31484	0.394889
Q9SEI4	At5g58290	RPT3	26S proteasome regulatory subunit 6B homolog	6	4	8	5	6	6	56851772	52064948	50920800	5.32792e+07	40670364	36381080	44647376	4.05663e+07	0.0132811	1.87677	1.31339	0.393291
Q56WK6	At1g72150	PATL1	Patellin-1	15	14	11	9	7	8	130684280	121105232	138615088	1.30135e+08	90489216	97851496	110142288	9.94943e+07	0.0160429	1.79472	1.30796	0.387321
Q93VC7	At5g30510	RPS1	30S ribosomal protein S1, chloroplastic	17	22	20	12	7	11	73116240	80190064	74101912	7.58027e+07	55055396	62300152	66414120	61256556	0.0218485	1.66058	1.23746	0.307386
P17745	At4g20360	TUFA	Elongation factor Tu, chloroplastic	70	67	63	40	47	46	1623006850	1768358020	1697850500	1.69641e+09	1414050820	1396015870	1311545600	1.37387e+09	0.00356702	2.44769	1.23476	0.304234
Q96266	At2g47730	GSTF8	Glutathione S-transferase F8, chloroplastic	19	20	18	8	9	14	505964160	437345984	527689888	490333344	375223488	400783488	419616896	3.98541e+08	0.0380898	1.41919	1.23032	0.299034
Q9SJL8	At2g36880	METK3	S-adenosylmethionine synthase 3	7	5	5	3	3	4	212876464	206868896	217643488	2.12463e+08	163639456	193620384	166543904	174601248	0.019602	1.7077	1.21685	0.283147
Q9LUT2	At3g17390	METK4	S-adenosylmethionine synthase 4	10	5	7	5	5	2	490530976	489719968	470033024	4.83428e+08	379482592	442083488	398580768	406715616	0.0176257	1.75385	1.18861	0.249281
P42760	At1g02930	GSTF6	Glutathione S-transferase F6	21	21	20	16	14	15	423555232	391530560	431000672	4.15362e+08	330884544	374536480	373387392	3.59603e+08	0.0412182	1.38491	1.15506	0.207965
Q9ZR03	At4g03280	petC	Cytochrome b6-f complex iron-sulfur subunit, chloroplastic	9	15	7	4	10	5	162402064	178194032	175555232	1.7205e+08	198041520	199129792	190745120	195972144	0.0125298	1.90205	0.877933	-0.187817
Q9CAK8	At1g63970	ISPF	2-C-methyl-D-erythritol 2,4-cyclodiphosphate synthase, chloroplastic	5	2	5	5	3	3	26737618	25809822	23926742	25491394	28399096	28528520	32044506	29657374	0.0455539	1.34147	0.85953	-0.218381
O65719	At3g09440	HSP70-3	Heat shock 70 kDa protein 3	48	51	48	49	46	33	515084672	590339260	591047550	565490494	805138750	805192320	626224580	745518550	0.0498076	1.3027	0.75852	-0.398741
O64650	At2g45710	RPS27A	40S ribosomal protein S27-1	6	6	3	5	6	6	91921712	96565128	109325472	9.92708e+07	149384800	134150656	119185048	134240168	0.0261886	1.58189	0.739501	-0.435376
Q9LY66	At3g63490	RPL1	50S ribosomal protein L1, chloroplastic	5	4	5	3	4	3	24733028	25528256	22184208	2.41485e+07	37046100	29542406	31506904	32698470	0.0255386	1.5928	0.738521	-0.43729
P04778	At1g29930	LHCB1.3	Chlorophyll a-b binding protein 1, chloroplastic	12	10	8	8	9	8	303295104	282855712	278882048	288344288	370112992	407299520	409154176	3.95522e+08	0.00192724	2.71506	0.729022	-0.455966
P25855	At2g35370	GDH1	Glycine cleavage system H protein 1, mitochondrial	5	5	3	5	3	4	26855760	28559584	27425566	2.76136e+07	40441352	37892704	35356700	3.78969e+07	0.00268409	2.5712	0.728651	-0.4567
Q9S7N7	At1g55670	PSAG	Photosystem I reaction center subunit V, chloroplastic	7	5	6	5	7	8	79876056	60298548	82292080	7.41556e+07	103193288	93860968	110312752	1.02456e+08	0.0284546	1.54585	0.723782	-0.466373
Q42340	At5g18380	RPS16C	40S ribosomal protein S16-3	7	9	7	10	8	7	153701616	140369184	138975248	1.44349e+08	187682240	237245952	185698112	2.03542e+08	0.0277355	1.55696	0.709183	-0.495769
Q9C944	AT1G52740	At1g52740	Probable histone H2A variant 3	5	4	4	4	2	3	274372608	313821536	274975168	287723104	477209376	375399520	453247808	435285568	0.011514	1.93877	0.660998	-0.597281
Q42589	AT2G38540	LTP1	Non-specific lipid-transfer protein 1	3	7	4	6	5	8	65800012	84756064	58735480	69763852	93655536	100304256	123627952	1.05863e+08	0.0391864	1.40686	0.659004	-0.601641
P22953	AT5G02500	HSP70-1	Heat shock 70 kDa protein 1	246	241	227	207	218	204	1842203780	1878180860	1795937020	1.83877e+09	2833867010	2897752580	2805592320	2.84574e+09	9.92348e-06	5.00334	0.64615	-0.630058
P0DH99	AT1G07940	EF1A	Elongation factor 1-alpha 1	129	126	117	83	120	176	1883897090	1936494850	1832880510	1884424150	2935178750	2638735620	3280055550	2.95132e+09	0.00473028	2.32511	0.638501	-0.647238
P49688	AT2G41840	RPS2C	40S ribosomal protein S2-3	14	15	12	11	9	12	76778128	64326436	58221160	66441908	120136576	91387456	102777104	1.04767e+08	0.0184811	1.73327	0.634187	-0.65702
Q04836	AT4G24770	CP31A	31 kDa ribonucleoprotein, chloroplastic	2	2	2	2	3	3	74989472	72035288	72470008	7.31649e+07	130266368	105112912	112982216	1.1612e+08	0.027099	1.56705	0.630078	-0.666399
Q9FNC9	AT5G43970	TOM9-2	Mitochondrial import receptor subunit TOM9-2	4	4	6	4	4	4	28158812	25873452	24622970	2.62184e+07	42029956	44977392	38182060	4.17298e+07	0.00221888	2.65387	0.62829	-0.670498
P25697	AT1G32060	At1g32060	Phosphoribulokinase, chloroplastic	9	11	6	5	5	9	99950648	106446872	83007184	9.64682e+07	137818064	161673920	165602288	155031424	0.00627424	2.20244	0.62225	-0.684435
Q945M1	AT4G34700	CIB22	NADH dehydrogenase [ubiquinone] 1 beta subcomplex subunit 9	1	2	3	4	2	3	41102824	23646604	31049110	31932846	54694592	46313464	53323228	5.14438e+07	0.0264948	1.57684	0.620733	-0.687955
Q9SEI2	AT3G05530	RPT5A	26S proteasome regulatory subunit 6A homolog A	10	6	5	6	6	8	49079928	52509832	45672816	4.90875e+07	85167080	85970432	68128392	7.97553e+07	0.00753448	2.12295	0.615477	-0.700224
P48491	AT3G55440	CTIMC	Triosephosphate isomerase, cytosolic	3	3	2	1	2	2	18076540	17222332	14283434	1.65274e+07	29320870	22938050	32478100	2.82457e+07	0.0180726	1.74298	0.585132	-0.773167
P0CH32	AT5G20620	UBQ4	Polyubiquitin 4	25	19	20	21	30	24	764746430	813470210	1035159420	8.71125e+08	1441548030	1387081600	1645782530	1491470720	0.00563628	2.24901	0.584071	-0.775783
P34789	AT5G64140	RPS28C	40S ribosomal protein S28-2	3	3	2	4	4	4	15492308	12535851	11078757	1.30356e+07	23524318	25019838	18670592	22404916	0.0155075	1.80946	0.58182	-0.781354
Q9SL05	AT2G05620	PGR5	Protein PROTON GRADIENT REGULATION 5, chloroplastic	3	2	0	2	2	2	3.79999e+06	4482179	5646256	4.64281e+06	7.78544e+06	7024606	9341132	8.05039e+06	0.0172325	1.76365	0.576718	-0.794062
Q8RXX5	AT5G47190	At5g47190	50S ribosomal protein L19-2, chloroplastic	8	5	5	12	3	9	76801832	51555008	67424000	65260280	111399200	102809648	127326464	113845104	0.00915927	2.03814	0.573237	-0.802795
P42798	AT1G07770	RPS15AA	40S ribosomal protein S15a-1	7	4	6	6	4	6	48461248	50813580	42776488	4.73504e+07	82366352	86898520	78629040	82631304	0.000474575	3.32369	0.573033	-0.803311
Q9SGA6	AT3G02080	RPS19A	40S ribosomal protein S19-1	9	10	6	9	7	11	72183888	74685968	46897588	64589148	110764032	97664136	133469616	113965928	0.0227671	1.64269	0.566741	-0.819239
O48549	AT4G31700	RPS6A	40S ribosomal protein S6-1	4	7	5	7	7	9	29609884	42008616	31029386	34215962	60937020	53096576	68276064	6.07699e+07	0.0106822	1.97134	0.563041	-0.828687
P49209	AT1G33120	RPL9B	60S ribosomal protein L9-1	20	28	22	29	25	29	159913936	160037152	134935072	151628720	310153344	260631200	238937312	2.69907e+08	0.00643659	2.19134	0.561781	-0.831921
P16181	AT3G48930	RPS11A	40S ribosomal protein S11-1	8	9	6	8	8	10	59804624	35965528	45229808	4.7e+07	95754832	72966176	82745040	83822016	0.0183801	1.73565	0.560712	-0.834669
O82204	AT2G19730	RPL28A	60S ribosomal protein L28-1	6	7	7	4	4	5	61063192	47992468	48101412	5.23857e+07	101749184	80698664	107136848	96528232	0.00852583	2.06926	0.542698	-0.881778
Q9CAX6	AT3G11510	RPS14B	40S ribosomal protein S14-2	15	12	13	13	23	19	143287664	102194992	157444768	1.34309e+08	218500320	210847376	321483744	2.50277e+08	0.0420346	1.37639	0.536642	-0.897969
P16180	AT1G79850	RPS17	30S ribosomal protein S17, chloroplastic	4	4	5	4	5	4	49488260	37497252	41660408	4.2882e+07	89423056	80726480	69843584	7.99977e+07	0.00509675	2.29271	0.53604	-0.899587
O22795	AT2G33450	RPL28	50S ribosomal protein L28, chloroplastic	6	7	7	10	10	14	69359464	81456832	69896600	7.3571e+07	156583840	142934848	130836640	143451776	0.00115048	2.93912	0.512862	-0.963357
Q9SQI8	AT3G25860	LTA2	Dihydrolipoyllysine-residue acetyltransferase component 4 of pyruvate dehydrogenase complex, chloroplastic	13	9	11	14	16	14	60018160	44896352	59604980	5.48398e+07	104097008	117224128	106725056	1.09349e+08	0.00103545	2.98487	0.501513	-0.99564
Q9SKX4	AT2G43030	RPL3A	50S ribosomal protein L3-1, chloroplastic	6	9	10	11	9	13	129048408	125473320	109340280	121287336	202738592	247312544	276334688	242128608	0.00557125	2.25405	0.500921	-0.997345
P51412	AT1G35680	RPL21	50S ribosomal protein L21, chloroplastic	2	3	3	6	4	3	90692856	85016672	80871408	8.5527e+07	191646128	172575760	154040864	1.72754e+08	0.00147747	2.83048	0.495079	-1.01427
P49227	AT5G39740	RPL5B	60S ribosomal protein L5-2	5	1	2	4	8	6	37229392	43113196	33389482	37910690	76856240	75017216	84546064	7.88065e+07	0.000548295	3.26099	0.48106	-1.05571
P56805	ATCG01120	rps15	30S ribosomal protein S15, chloroplastic	10	8	10	13	17	13	125485352	103942200	100101688	109843080	228916224	245798384	216563200	230425936	0.000481077	3.31779	0.476696	-1.06886
Q42262	AT4G34670	RPS3AB	40S ribosomal protein S3a-2	2	2	1	5	4	3	23506340	14257431	10521448	16095073	37521408	38049872	26028532	33866604	0.0319832	1.49508	0.475249	-1.07324
O23049	AT1G05190	RPL6	50S ribosomal protein L6, chloroplastic	8	7	1	9	8	12	32205208	29211104	25120888	2.88457e+07	59050920	63550744	61038644	61213436	0.000184	3.73518	0.471232	-1.08549
Q9C5C2	AT5G25980	TGG2	Myrosinase 2	7	8	5	8	7	7	110228992	107162784	53797884	9.03966e+07	217239936	170855264	193465952	1.93854e+08	0.0103471	1.98518	0.466313	-1.10063
P49201	AT5G02960	RPS23B	40S ribosomal protein S23-2	5	5	2	6	6	5	52957384	55397436	23949360	4.41014e+07	91558304	101294672	97132016	96661664	0.00742747	2.12916	0.456245	-1.13212
Q9FIJ7	AT5G47840	At5g47840	Adenylate kinase 2, chloroplastic	3	3	2	2	2	2	15634140	13281768	11190433	1.33688e+07	30429348	29471306	28097600	2.93328e+07	0.000387862	3.41132	0.455763	-1.13364
Q9C6B3	AT1G47260	GAMMACA2	Gamma carbonic anhydrase 2, mitochondrial	4	3	3	5	5	7	29698044	32683516	11409868	2.45971e+07	48490432	55492712	63811616	5.59316e+07	0.0172177	1.76402	0.439772	-1.18517
Q9FF98	AT5G23820	ML3	MD-2-related lipid-recognition protein 3	43	64	74	66	96	85	43393122000	44423111000	45102551000	4.43063e+10	100546789000	101861499000	101478482000	101295590000	9.06312e-08	7.04272	0.437396	-1.19299
Q9FJP3	AT5G65220	RPL29	50S ribosomal protein L29, chloroplastic	4	5	2	6	6	7	18133420	22371632	10687676	1.70642e+07	45032928	33463942	40208304	3.95684e+07	0.00930259	2.0314	0.431259	-1.21337
P36210	AT3G27830	RPL12A	50S ribosomal protein L12-1, chloroplastic	6	9	6	11	8	6	168825536	135440752	155650240	1.53306e+08	376481088	334658784	358703520	356614464	0.000196439	3.70677	0.429891	-1.21796
P49690	AT1G04480	RPL23A	60S ribosomal protein L23	13	13	12	23	16	17	332398400	414406240	291936000	346246880	946435650	716331010	755735680	8.06167e+08	0.00446888	2.3498	0.429497	-1.21928
Q501E6	AT5G25250	FLOT1	Flotillin-like protein 1	15	11	14	18	14	17	71850848	52481672	50759500	5.8364e+07	129056096	157405408	125419712	1.37294e+08	0.00290782	2.53643	0.425103	-1.23412
Q8LD03	AT5G16130	RPS7C	40S ribosomal protein S7-3	6	6	4	10	5	12	29060088	55039716	51997416	45365740	124026408	126417000	82657496	1.11034e+08	0.0160804	1.7937	0.408577	-1.29132
Q9M885	AT3G02560	RPS7B	40S ribosomal protein S7-2	2	2	0	2	3	2	16928710	20431166	24283804	2.05479e+07	52818344	49482920	51706180	5.13358e+07	0.000192544	3.71547	0.400264	-1.32098
Q9S831	AT4G28750	PSAE1	Photosystem I reaction center subunit IV A, chloroplastic	4	3	6	3	12	7	46248648	69950464	51031572	5.57436e+07	151017344	126288952	142627632	139977976	0.0011954	2.92249	0.398231	-1.32832
Q9FY50	AT5G13510	RPL10	50S ribosomal protein L10, chloroplastic	2	1	2	3	2	4	18936952	5156610	16112884	1.34021e+07	32852090	37298168	31947220	3.40325e+07	0.0102759	1.98818	0.393804	-1.34445
Q38799	AT5G50850	PDH2	Pyruvate dehydrogenase E1 component subunit beta-1, mitochondrial	6	7	7	5	6	9	21349664	23554172	50198144	31700660	70579392	73847496	100049344	8.14921e+07	0.0193293	1.71378	0.389003	-1.36215
P94040	AT1G72610	GLP1	Germin-like protein subfamily 3 member 1	4	5	5	12	7	7	372499040	394432096	339946112	3.68959e+08	1019555140	1110629500	718582910	9.49589e+08	0.0371513	1.43003	0.388546	-1.36384
P59230	AT2G27530	RPL10AB	60S ribosomal protein L10a-2	3	4	5	7	10	10	105469864	102776704	90519432	9.95887e+07	266395616	253382464	250499904	256759328	1.97358e-05	4.70474	0.387868	-1.36636
P51427	AT3G11940	RPS5B	40S ribosomal protein S5-2	1	3	3	2	3	5	48075784	36113696	19487808	34559096	98171328	89806592	80428752	8.94689e+07	0.00488242	2.31136	0.386269	-1.37232
P56791	ATCG00830	rpl2-A	50S ribosomal protein L2, chloroplastic	14	15	13	16	17	17	70202504	61712796	57297952	63071084	139076576	204397520	148980096	1.64151e+08	0.00810761	2.09111	0.384225	-1.37998
P25873	AT3G25920	RPL15	50S ribosomal protein L15, chloroplastic	11	10	10	15	13	16	86111208	86747424	71909632	8.15894e+07	213736496	190627792	241427376	215263888	0.000984703	3.00669	0.37902	-1.39965
P56795	ATCG00810	rpl22	50S ribosomal protein L22, chloroplastic	1	2	0	5	3	3	20854306	7148270	21786938	1.65965e+07	42041220	45773940	49082928	45632696	0.00487247	2.31225	0.363698	-1.45919
P42794	AT3G58700	RPL11B	60S ribosomal protein L11-2	4	2	1	7	3	8	44145496	41664264	23584290	3.64647e+07	108372784	91048136	106300176	101907032	0.00151432	2.81978	0.357823	-1.48268
B9DHA6	AT2G36170	RPL40A	Ubiquitin-60S ribosomal protein L40-1	1	1	1	3	4	4	8323330	6740709	6806547	7.2902e+06	22076216	21570200	17686448	20444288	0.000885109	3.053	0.356588	-1.48767
P49205	AT2G04390	RPS17A	40S ribosomal protein S17-1	5	4	3	10	8	10	50587368	53635216	44567540	49596708	118765976	149857728	153097568	1.40574e+08	0.00127642	2.89401	0.352816	-1.50301
O22860	AT2G43460	RPL38A	60S ribosomal protein L38	3	4	3	8	3	8	196267328	184866928	184937184	188690480	640941500	434486592	530463136	535297076	0.0279479	1.55365	0.352497	-1.50432
Q9FLN4	AT5G40950	RPL27	50S ribosomal protein L27, chloroplastic	4	2	4	6	6	6	65463620	56356564	55649772	59156652	152472416	166509632	194859488	171280512	0.000953364	3.02074	0.345379	-1.53375
P59233	AT3G62250	RPS27AC	Ubiquitin-40S ribosomal protein S27a-3	1	1	1	3	6	4	18270542	22804056	22440130	21171576	61173648	63510984	64658876	6.31145e+07	1.92088e-05	4.7165	0.335447	-1.57584
P62090	ATCG01060	psaC	Photosystem I iron-sulfur center	13	9	8	19	15	15	191927440	213980912	187440368	1.97783e+08	705136000	523566400	579332480	6.02678e+08	0.0154254	1.81176	0.328173	-1.60747
P50883	AT2G37190	RPL12A	60S ribosomal protein L12-1	11	10	8	10	14	18	269507200	224636864	195039248	2.29728e+08	704175620	701791360	756721540	7.20896e+08	6.29501e-05	4.201	0.31867	-1.64987
Q9M9W1	AT3G05560	RPL22B	60S ribosomal protein L22-2	10	10	8	7	8	12	151149232	135685760	140176672	1.42337e+08	405928704	494507744	484548768	4.61662e+08	0.00035583	3.44876	0.308315	-1.69752
Q9FJX3	AT5G67500	VDAC2	Mitochondrial outer membrane protein porin 2	1	4	2	2	2	5	5309870	13879720	5189399	8.12633e+06	18690624	30218932	34097464	2.7669e+07	0.0230236	1.63783	0.293698	-1.7676
Q9FE58	AT5G27770	RPL22C	60S ribosomal protein L22-3	3	3	1	5	5	4	54133444	57779648	51176244	54363112	206543600	175453376	174277520	185424832	0.00025849	3.58756	0.293181	-1.77013
P61847	ATCG01020	rpl32	50S ribosomal protein L32, chloroplastic	4	4	5	8	4	7	47707624	60486180	59961172	5.60517e+07	227026800	169288224	177281024	1.91199e+08	0.00188189	2.72541	0.293159	-1.77024
P25864	AT3G44890	RPL9	50S ribosomal protein L9, chloroplastic	3	4	2	4	3	7	25589052	41011544	14803941	2.71348e+07	90786688	90862352	98582912	9.34107e+07	0.001177	2.92922	0.29049	-1.78344
P51413	AT1G67430	RPL17B	60S ribosomal protein L17-2	8	12	7	17	15	15	71729264	65758288	57857276	6.51149e+07	248275728	172923616	259821360	2.27007e+08	0.0251019	1.60029	0.286841	-1.80168
Q84L31	AT3G02540	RAD23C	Ubiquitin receptor RAD23c	2	4	4	8	7	4	16793690	6.56175e+06	16582064	1.33125e+07	48382380	33450516	58588184	4.6807e+07	0.0140894	1.85111	0.284412	-1.81394
Q9FI61	AT5G50870	UBC27	Ubiquitin-conjugating enzyme E2 27	2	1	1	5	6	4	8148401	23035996	0	10394799	28865140	32100948	49191320	36719136	0.0463405	1.33404	0.283089	-1.82067
Q43291	AT1G09590	RPL21A	60S ribosomal protein L21-1	10	9	8	20	22	21	54526376	67113376	52654412	5.80981e+07	237861232	208249648	193992272	2.13368e+08	0.000344961	3.46223	0.272291	-1.87678
Q93VT9	AT1G14320	RPL10A	60S ribosomal protein L10-1	8	10	7	21	24	22	122162728	87682320	91914048	1.00586e+08	353162464	333409536	422202848	369591616	0.000753612	3.12285	0.272155	-1.8775
P92959	AT5G54600	RPL24	50S ribosomal protein L24, chloroplastic	4	3	2	9	7	9	17894898	11203310	19449132	1.61824e+07	70253696	61631432	58728480	6.35379e+07	0.000381825	3.41814	0.25469	-1.97319
Q9C514	AT1G48830	RPS7A	40S ribosomal protein S7-1	2	2	1	6	3	4	20864160	15952484	9166810	15327818	46951576	69378872	65324860	6.05518e+07	0.00417487	2.37936	0.253136	-1.98202
Q8GWE1	AT4G17510	UCH3	Ubiquitin carboxyl-terminal hydrolase 3	6	6	5	14	10	13	26075988	19452736	12810512	19446412	76274088	79098376	78574888	7.79825e+07	0.000117906	3.92847	0.249369	-2.00365
O23515	AT4G16720	RPL15A	60S ribosomal protein L15-1	8	11	7	23	22	19	107639504	83036936	78009552	8.9562e+07	395831008	372183872	322175552	3.63397e+08	0.0003133	3.50404	0.246458	-2.02059
Q9SIK2	AT2G21580	RPS25B	40S ribosomal protein S25-2	2	1	0	3	3	3	10683098	10981720	10912384	1.08591e+07	33330966	45443036	54839816	4.45379e+07	0.0324891	1.48826	0.243816	-2.03613
Q9T029	AT4G39200	RPS25E	40S ribosomal protein S25-4	5	9	7	13	12	11	115794952	125622848	113323720	1.18247e+08	591475010	372841632	493262464	485859702	0.027965	1.55338	0.243377	-2.03873
Q9FHG2	AT5G46430	RPL32B	60S ribosomal protein L32-2	1	1	1	2	4	2	19160974	0	10597866	9.91961e+06	38071348	50711688	34646412	4.11431e+07	0.013408	1.87264	0.2411	-2.0523
Q9SHJ8	AT1G06550	At1g06550	3-hydroxyisobutyryl-CoA hydrolase-like protein 5	3	3	2	3	3	5	498309120	449981312	413398496	4.53896e+08	1871449340	2066925180	1752905470	1897093330	0.000108551	3.96437	0.239259	-2.06336
P51419	AT4G15000	RPL27C	60S ribosomal protein L27-3	4	3	1	11	9	8	74612744	61426760	57465784	6.45018e+07	225605712	352116224	231615952	269779296	0.0362145	1.44112	0.239091	-2.06437
Q5M729	AT1G54220	At1g54220	Dihydrolipoyllysine-residue acetyltransferase component 3 of pyruvate dehydrogenase complex, mitochondrial	1	3	2	3	4	4	12715803	25166784	19105092	18995893	77182064	80943416	86714304	8.16133e+07	0.000160065	3.7957	0.232755	-2.10312
O81127	AT1G23860	RSZ21	Serine/arginine-rich splicing factor RSZ21	3	1	4	3	8	5	51588108	45655652	49855336	49033032	212362208	204686784	222957568	213335520	7.93152e-06	5.10064	0.22984	-2.1213
P26569	AT2G30620	At2g30620	Histone H1.2	1	1	1	7	9	6	7933402	7.96936e+06	5.69048e+06	7.19775e+06	38035984	22321252	34563452	3.16402e+07	0.0332791	1.47783	0.227487	-2.13614
P38666	AT3G53020	RPL24B	60S ribosomal protein L24-2	9	9	7	17	16	19	71529992	84814752	79726632	7.86905e+07	438671776	308137024	299046592	348618464	0.0260766	1.58375	0.225721	-2.14739
Q682I1	AT1G55805	BOLA1	Protein BOLA1, chloroplastic	2	1	1	2	4	3	2.15878e+06	2806047	1.65383e+06	2.20622e+06	11388494	8587452	10058426	1.00115e+07	0.00087305	3.05896	0.220369	-2.18201
P57691	AT3G11250	RPP0C	60S acidic ribosomal protein P0-3	2	3	2	6	9	6	15533244	16116914	15674771	1.5775e+07	69104344	71238392	75278504	7.18737e+07	0.000945501	3.02434	0.219482	-2.18783
Q9FT52	AT3G52300	At3g52300	ATP synthase subunit d, mitochondrial	3	2	3	11	13	11	18407536	24077652	19511640	2.06656e+07	103457520	102574736	79639776	9.5224e+07	0.000733179	3.13479	0.217021	-2.20409
Q9S7H1	AT4G02770	psaD1	Photosystem I reaction center subunit II-1, chloroplastic	19	19	17	27	25	22	181268048	168240752	128076264	1.59195e+08	738580350	715063100	759143940	7.37596e+08	9.3072e-06	5.03118	0.21583	-2.21204
Q9C5I1	AT5G52560	USP	UDP-sugar pyrophosphorylase	1	2	4	8	9	13	12007339	13202473	11410190	1.22067e+07	52397620	65488644	52367436	5.67512e+07	0.00872867	2.05905	0.215091	-2.21698
Q9SCY3	AT4G39710	PNSL4	Photosynthetic NDH subunit of lumenal location 4, chloroplastic	2	1	2	3	3	5	25723260	22440328	18515442	2.22263e+07	97236640	97218224	116326816	1.03594e+08	0.000263595	3.57906	0.214553	-2.2206
Q8RWN9	AT3G13930	At3g13930	Dihydrolipoyllysine-residue acetyltransferase component 2 of pyruvate dehydrogenase complex, mitochondrial	5	7	7	14	15	15	77077232	77163840	67947440	7.40628e+07	354597888	311205280	375529504	3.47111e+08	0.000141617	3.84889	0.213369	-2.22857
P51420	AT5G56710	RPL31C	60S ribosomal protein L31-3	5	5	4	9	7	10	18452634	15556634	17349062	1.71194e+07	94110752	85896224	61811792	80606256	0.0218385	1.66078	0.212384	-2.23526
Q9FZH0	AT1G41880	RPL35AB	60S ribosomal protein L35a-2	6	3	6	10	10	12	45783636	47174304	39756188	4.4238e+07	247367872	191243840	187918992	208843568	0.0125433	1.90159	0.211824	-2.23906
P51424	AT2G25210	RPL39A	60S ribosomal protein L39-1	2	2	1	3	5	6	38953504	20320332	31602986	30292274	97019712	181688688	156201728	1.4497e+08	0.0110783	1.95553	0.208955	-2.25873
P49211	AT4G18100	RPL32A	60S ribosomal protein L32-1	4	4	4	5	6	9	25533776	24799912	22550670	24294786	122983560	119074208	109811408	1.1729e+08	2.04391e-05	4.68954	0.207135	-2.27136
P41127	AT3G49010	RPL13B	60S ribosomal protein L13-1	9	7	3	20	18	20	91598376	93754176	76751888	8.73681e+07	429319232	365621440	496693824	430544832	0.010761	1.96815	0.202925	-2.30098
P60040	AT2G01250	RPL7B	60S ribosomal protein L7-2	2	3	2	8	6	13	14291397	26007380	20650154	2.03163e+07	108317400	74345720	126086112	1.02916e+08	0.00604049	2.21893	0.197406	-2.34076
Q8RXU5	AT3G60245	RPL37AC	60S ribosomal protein L37a-2	1	2	2	10	10	10	58556296	57845640	47061648	5.44879e+07	357733088	230376144	251916416	2.80009e+08	0.0282173	1.54949	0.194594	-2.36146
Q9XIM0	AT2G15890	MEE14	CCG-binding protein 1	1	1	1	6	5	7	18236030	11039240	9303286	1.28595e+07	57626560	65835952	76010696	6.64911e+07	0.000854797	3.06814	0.193402	-2.37032
P46286	AT2G18020	RPL8A	60S ribosomal protein L8-1	15	12	10	33	38	38	69832616	74719128	74989384	73180376	392287680	376127328	400106368	3.89507e+08	1.65576e-06	5.781	0.187879	-2.41212
Q9SF40	AT3G09630	RPL4A	60S ribosomal protein L4-1	19	20	18	53	52	55	46009692	57700744	47722152	5.04775e+07	243942672	318573952	246108416	269541680	0.0109775	1.9595	0.187272	-2.4168
P51418	AT2G34480	RPL18AB	60S ribosomal protein L18a-2	9	10	6	17	15	13	31413228	51780764	53033116	45409036	159246800	300287936	269320768	2.42952e+08	0.0103766	1.98395	0.186906	-2.41962
Q9SF53	AT3G09500	RPL35A	60S ribosomal protein L35-1	6	7	8	16	15	16	49040308	37966064	18217344	35074572	224711520	151870352	207767840	1.94783e+08	0.00255967	2.59182	0.18007	-2.47337
Q9LRX8	AT3G24830	RPL13AB	60S ribosomal protein L13a-2	6	8	6	13	12	8	36178080	30538672	30630610	3.24491e+07	191325040	230387616	122624872	1.81446e+08	0.0414743	1.38222	0.178836	-2.48329
Q42351	AT1G26880	RPL34A	60S ribosomal protein L34-1	7	9	4	19	23	21	60847412	60710160	50531256	5.73629e+07	292460800	345049440	348390144	3.28633e+08	0.000124028	3.90648	0.17455	-2.51829
Q9SFU1	AT3G07110	RPL13AA	60S ribosomal protein L13a-1	10	8	5	14	16	18	21158760	37515744	25705488	28126664	108437760	199523872	189555312	1.65839e+08	0.00925647	2.03355	0.169602	-2.55977
Q9S714	AT2G20260	PSAE2	Photosystem I reaction center subunit IV B, chloroplastic	1	1	0	2	8	4	6751712	9942508	3.11202e+06	6.60208e+06	32673176	44616952	40635640	3.93086e+07	0.00125062	2.90287	0.167955	-2.57385
Q9SRX2	AT1G02780	RPL19A	60S ribosomal protein L19-1	7	3	5	23	18	20	32414584	37370004	37755060	3.58465e+07	192496880	259713360	199048944	2.17086e+08	0.0132182	1.87883	0.165126	-2.59836
Q43292	AT1G52300	RPL37B	60S ribosomal protein L37-2	7	5	7	13	11	11	68465352	63505520	33342642	5.51045e+07	331658496	335210944	349812032	338893824	2.09129e-05	4.67959	0.162601	-2.62059
Q8LD46	AT2G39460	RPL23AA	60S ribosomal protein L23a-1	2	4	2	10	13	14	35051812	30789220	28417622	3.14196e+07	177803824	212036032	191375680	193738512	8.90399e-05	4.05042	0.162175	-2.62438
Q9T043	AT4G27090	RPL14B	60S ribosomal protein L14-2	3	6	4	11	13	14	32753924	35620784	27268492	3.18811e+07	189289888	222396000	180684064	1.97457e+08	0.000215559	3.66643	0.161459	-2.63076
P49692	AT2G47610	RPL7AA	60S ribosomal protein L7a-1	9	7	5	32	24	20	78546240	64832792	65253848	6.95443e+07	469233600	345323456	482256672	4.32271e+08	0.0134411	1.87156	0.160881	-2.63593
O23290	AT3G23390	RPL36AA	60S ribosomal protein L36a	0	1	1	2	2	2	1.44722e+06	1504955	1.08905e+06	1.34708e+06	10659860	7.59071e+06	6.95533e+06	8.40197e+06	0.0240719	1.61849	0.160329	-2.6409
P51407	AT2G27720	RPP2A	60S acidic ribosomal protein P2-1	1	2	2	5	4	4	18346582	25472036	24229916	2.26828e+07	175322784	115585520	134746288	141884864	0.0198145	1.70302	0.159868	-2.64505
P17094	AT1G43170	ARP1	60S ribosomal protein L3-1	15	14	10	29	23	29	56316856	87982880	83960048	7.60866e+07	465894784	457476704	528114240	483828576	7.51174e-05	4.12426	0.157259	-2.66878
P60039	AT2G44120	RPL7C	60S ribosomal protein L7-3	0	0	0	3	5	7	3893055	10833474	5.48237e+06	6.7363e+06	42457876	43166056	47867024	4.4497e+07	0.000151561	3.81941	0.151388	-2.72368
Q9LSA3	AT3G18740	RPL30C	60S ribosomal protein L30-3	3	6	4	11	8	12	37566228	46624192	45940056	4.33768e+07	291299776	271599552	298874816	287258048	9.35004e-06	5.02919	0.151003	-2.72735
P51414	AT3G49910	RPL26A	60S ribosomal protein L26-1	13	8	8	30	32	32	19773152	21463680	20960636	2.07325e+07	131848760	162044896	131273872	1.41723e+08	0.00687453	2.16276	0.146289	-2.7731
Q9C9C5	AT1G74050	RPL6C	60S ribosomal protein L6-3	2	5	5	11	8	9	18480330	24115200	42464720	2.83534e+07	202849632	182455200	199787360	1.95031e+08	6.54076e-05	4.18437	0.145379	-2.78211
Q93W22	AT1G66580	RPL10C	60S ribosomal protein L10-3	0	0	0	4	3	2	13322260	11441018	12919257	12560845	83969600	90332952	86078392	86793648	2.884e-06	5.54001	0.144721	-2.78866
P42763	AT1G76180	ERD14	Dehydrin ERD14	2	1	0	4	3	5	4811322	3.30527e+06	3.00976e+06	3.70878e+06	24593176	22551082	31038738	2.6061e+07	0.00103263	2.98606	0.142312	-2.81287
Q9LM71	AT1G20810	FKBP18	Peptidyl-prolyl cis-trans isomerase FKBP18, chloroplastic	4	5	4	5	7	6	47634152	40409840	36505808	41516600	286431744	351253312	331180800	3.22955e+08	0.000132195	3.87879	0.128552	-2.95957
Q9SMX3	AT5G15090	VDAC3	Mitochondrial outer membrane protein porin 3	0	2	1	6	5	4	14130462	11845075	8.31346e+06	1.14297e+07	83936752	116583672	66719276	89079900	0.0322306	1.49173	0.128308	-2.96232
Q9XI73	AT1G14150	PNSL2	Photosynthetic NDH subunit of lumenal location 2, chloroplastic	1	1	1	7	5	8	14510758	17453498	5850023	1.26048e+07	108832144	64060348	125765016	9.95525e+07	0.0097246	2.01213	0.126614	-2.98149
Q9ASS6	AT5G13120	PNSL5	Photosynthetic NDH subunit of lumenal location 5, chloroplastic	0	0	0	2	2	2	4.54686e+06	4.03873e+06	0	2.86186e+06	22892776	22415026	23909728	23072510	0.000177604	3.75055	0.124038	-3.01115
Q9ZNT7	AT1G03860	PHB2	Prohibitin-2, mitochondrial	3	3	2	4	3	3	7.58312e+06	6.32504e+06	1578385	5.16218e+06	49560832	44510708	32636160	42235900	0.00225944	2.646	0.122223	-3.03242
Q941D6	AT4G33470	HDA14	Histone deacetylase 14, chloroplastic	0	0	0	10	11	12	2.24443e+06	47488512	0	1.65776e+07	148236880	119647120	149763056	1.39216e+08	0.0025845	2.58762	0.119079	-3.07001
Q42064	AT4G36130	RPL8C	60S ribosomal protein L8-3	1	0	0	3	3	3	6.59976e+06	2.88954e+06	4.51693e+06	4.66874e+06	37988568	40080712	41194232	39754504	1.62313e-05	4.78965	0.117439	-3.09001
O81126	AT4G31580	RSZ22	Serine/arginine-rich splicing factor RSZ22	8	7	5	17	18	20	169552512	168301184	166541984	1.68132e+08	1431836930	1506323200	1398021380	1.44539e+09	0.000621539	3.20653	0.116323	-3.1038
P49691	AT5G02870	RPL4D	60S ribosomal protein L4-2	4	3	3	16	6	11	37575980	22229740	18893332	2.6233e+07	257029952	232176896	195147248	228118032	0.000433064	3.36345	0.114998	-3.12032
O04331	AT5G40770	PHB3	Prohibitin-3, mitochondrial	2	3	1	11	14	10	10189918	12600393	0	7.59677e+06	76401784	67876824	78975104	74417904	0.000198154	3.703	0.102083	-3.29219
O82179	AT2G35120	GDH2	Glycine cleavage system H protein 2, mitochondrial	0	0	0	3	4	3	1.3121e+06	3773109	743812	1.94301e+06	27071360	26626710	27103556	2.69339e+07	1.20131e-05	4.92035	0.0721399	-3.79306
P92965	AT4G25500	RS40	Serine/arginine-rich splicing factor RS40	0	1	0	7	9	8	1.58972e+06	1.25248e+06	1.40802e+06	1.41674e+06	16132490	25884156	27219554	2.30787e+07	0.024974	1.60251	0.0613872	-4.02592
Q8GSJ1	AT1G09795	HISN1B	ATP phosphoribosyltransferase 2, chloroplastic	4	5	3	1	1	0	374378528	378776896	525843584	4.26333e+08	7270250000	8005400600	7788322300	7.68799e+09	5.36716e-06	5.27026	0.0554544	-4.17255
Q9LZ57	AT5G02450	RPL36C	60S ribosomal protein L36-3	2	2	1	9	9	12	4716261	5.37934e+06	15039338	8.37831e+06	170488928	134945696	151840544	152425056	0.000182239	3.73936	0.0549668	-4.1853
O49313	AT2G33220	At2g33220	NADH dehydrogenase [ubiquinone] 1 alpha subcomplex subunit 13-B	1	0	0	3	2	2	1.76173e+06	3033610	0	1.59845e+06	33613952	28449226	34825320	32296166	0.000138172	3.85958	0.0494934	-4.33662
Q9LR33	AT1G23290	RPL27AB	60S ribosomal protein L27a-2	0	0	0	2	2	2	4516797	0	0	1505599	38010928	36304848	37872636	3.73961e+07	2.3499e-05	4.62895	0.0402608	-4.63448
Q9M352	AT3G53740	RPL36B	60S ribosomal protein L36-2	0	0	0	3	2	4	3.0197e+06	0	0	1.00657e+06	34119828	51970824	74299016	5.34632e+07	0.044814	1.34859	0.0188272	-5.73103
Q9LI74	AT3G25690	CHUP1	Protein CHUP1, chloroplastic	1	0	0	11	15	14	1.87892e+06	0	2500950	1.45996e+06	117365712	103882888	123872312	115040304	0.00234108	2.63058	0.0126908	-6.30007
Q93WL3	AT4G25370	CLPT1	ATP-dependent Clp protease ATP-binding subunit CLPT1, chloroplastic	0	0	0	3	2	2	100000	100000	100000	100000	14392251	4.38537e+06	11306603	1.00281e+07	0.0304849	1.51592	0.00318715	-8.29352
O80634	AT2G39470	PNSL1	Photosynthetic NDH subunit of lumenal location 1, chloroplastic	0	0	0	2	4	4	100000	100000	100000	100000	50401432	20766998	22959536	3.1376e+07	0.0304849	1.51592	0.00318715	-8.29352

### Sheet: K48 vs monoUb
Protein ID	Accession	Gene	Description	K48-1 Spectral Count	K48-2 Spectral Count	K48-3 Spectral Count	Ub-1 Spectral Count	Ub-2 Spectral Count	Ub-3 Spectral Count	K48-1 Intensity	K48-2 Intensity	K48-3 Intensity	K48 mean	Ub-1 Intensity	Ub-2 Intensity	Ub-3 Intensity	Ub mean	P value (t test)	-Log10 (P)	Fold change K48/monoUb	Log2 (FC)
Q9SFF6	AT3G05910	PAE12	Pectin acetylesterase 12	3	3	3	0	0	0	11612656	11836812	12602148	1.20172e+07	100000	100000	100000	100000	2.3849e-06	5.62253	120.172	6.90896
Q9ZPF5	AT4G08870	ARGAH2	Arginase 2, chloroplastic/mitochondrial	11	6	7	0	0	0	50420416	48161016	53425732	5.06691e+07	100000	100000	100000	100000	4.93076e-06	5.30709	506.691	8.98496
P56798	ATCG00800	rps3	30S ribosomal protein S3, chloroplastic	7	9	6	0	0	1	40619676	35748680	38822568	3.8397e+07	100000	100000	100000	100000	1.13055e-05	4.94671	383.97	8.58485
F4J3R7	AT3G10420	SPD1	Protein SEEDLING PLASTID DEVELOPMENT 1	2	2	2	0	0	0	5945707	6.67603e+06	6.66754e+06	6.42976e+06	100000	100000	100000	100000	1.27034e-05	4.89608	64.2976	6.00669
Q8GWS0	AT4G28730	GRXC5	Glutaredoxin-C5, chloroplastic	2	2	2	0	0	0	10088299	8809373	9764204	9.55396e+06	100000	100000	100000	100000	1.61313e-05	4.79233	95.5396	6.57803
Q00218	AT4G33510	DHS2	Phospho-2-dehydro-3-deoxyheptonate aldolase 2, chloroplastic	3	5	3	0	0	0	10009474	11232950	11436911	1.08931e+07	100000	100000	100000	100000	1.72548e-05	4.76309	108.931	6.76727
Q9LXJ0	AT3G52750	FTSZ2-2	Cell division protein FtsZ homolog 2-2, chloroplastic	2	2	3	0	0	0	15342866	14865078	13334589	1.45142e+07	100000	100000	100000	100000	1.84904e-05	4.73305	145.142	7.18132
Q9FPJ8	AT5G54900	RBP45A	Polyadenylate-binding protein RBP45A	3	3	3	0	0	0	17514382	20362438	19699314	1.9192e+07	100000	100000	100000	100000	2.44163e-05	4.61232	191.92	7.58436
Q38805	AT5G02380	MT2B	Metallothionein-like protein 2B	3	4	5	0	0	0	2470431	2.94077e+06	2623610	2.67827e+06	100000	100000	100000	100000	4.90109e-05	4.30971	26.7827	4.74323
O23715	AT2G27020	PAG1	Proteasome subunit alpha type-3	3	2	2	0	1	1	9670853	11108344	9424492	1.00679e+07	100000	100000	100000	100000	4.53513e-05	4.34341	100.679	6.65362
Q9C522	AT3G06650	ACLB-1	ATP-citrate synthase beta chain protein 1	7	4	2	0	0	0	28032510	21789978	23114770	2.43124e+07	100000	100000	100000	100000	0.000217998	3.66155	243.124	7.92555
P25860	AT3G09390	MT2A	Metallothionein-like protein 2A	4	5	2	0	0	0	1829546	2326578	2.37005e+06	2.17539e+06	100000	100000	100000	100000	0.000279113	3.55422	21.7539	4.4432
Q8H136	AT3G01540	RH14	DEAD-box ATP-dependent RNA helicase 14	4	5	2	0	0	0	18738172	24697864	23380114	22272050	100000	100000	100000	100000	0.000253611	3.59583	222.72	7.79909
Q9FJR0	AT5G47010	UPF1	Regulator of nonsense transcripts 1 homolog	4	5	3	0	0	0	9687150	12934277	11659274	1.14269e+07	100000	100000	100000	100000	0.00027715	3.55728	114.269	6.83629
Q9M2E2	AT3G61220	SDR1	(+)-neomenthol dehydrogenase	3	3	2	0	0	1	8478683	10804633	11232353	1.01719e+07	100000	100000	100000	100000	0.000297921	3.5259	101.719	6.66844
Q9LKA5	AT3G15000	MORF8	Multiple organellar RNA editing factor 8, chloroplastic/mitochondrial	4	5	5	0	0	0	23492648	31622368	28146440	2.77538e+07	100000	100000	100000	100000	0.000300895	3.52158	277.538	8.11654
Q8VXZ9	AT5G19350	RBP47B'	Polyadenylate-binding protein RBP47B'	4	5	5	0	0	0	6130825	8.10525e+06	8158086	7.46472e+06	100000	100000	100000	100000	0.000382786	3.41704	74.6472	6.22202
O23647	AT2G36390	SBE2.1	1,4-alpha-glucan-branching enzyme 2-1, chloroplastic/amyloplastic	6	5	5	0	0	0	21153610	29195954	24322356	24890640	100000	100000	100000	100000	0.000448477	3.34826	248.906	7.95946
Q9M9P3	AT3G03250	UGP2	UTP--glucose-1-phosphate uridylyltransferase 2	4	4	2	0	0	0	23240898	16726142	18439814	1.9469e+07	100000	100000	100000	100000	0.000576607	3.23912	194.69	7.60503
Q42553	AT3G02780	IPP2	Isopentenyl-diphosphate Delta-isomerase II, chloroplastic	4	4	2	0	0	0	14435815	20682422	19062242	1.80602e+07	100000	100000	100000	100000	0.000659048	3.18108	180.602	7.49667
Q9SE60	AT3G59970	MTHFR1	Methylenetetrahydrofolate reductase 1	5	3	2	0	0	0	19152032	15080658	12962646	1.57318e+07	100000	100000	100000	100000	0.00100141	2.99939	157.318	7.29754
Q94K78	AT2G40765	UCRY	Cytochrome b-c1 complex subunit 10, mitochondrial	3	3	5	0	0	0	80292944	53836532	75628176	6.99192e+07	100000	100000	100000	100000	0.00102118	2.9909	699.192	9.44955
Q8W034	AT4G14300	RNP1	Heterogeneous nuclear ribonucleoprotein 1	4	3	3	0	0	0	17887802	26823336	21422234	2.20445e+07	100000	100000	100000	100000	0.00107642	2.96802	220.445	7.78427
Q66GR6	AT2G02740	WHY3	Single-stranded DNA-binding protein WHY3, chloroplastic	3	3	4	0	0	0	96432752	114284016	147038592	1.19252e+08	100000	100000	100000	100000	0.00129849	2.88656	1192.52	10.2198
Q42418	AT4G29350	PRF2	Profilin-2	5	2	2	0	0	0	9834935	6073874	12399894	9.43623e+06	100000	100000	100000	100000	0.00706941	2.15062	94.3623	6.56014
Q9FGF0	AT5G64460	At5g64460	Phosphoglycerate mutase-like protein 1	3	3	3	0	0	0	14266534	13651347	6.60161e+06	1.15065e+07	100000	100000	100000	100000	0.0097418	2.01136	115.065	6.84631
Q940Q1	AT1G04680	At1g04680	Probable pectate lyase 1	3	3	4	0	0	0	14245017	30835692	29728624	2.49364e+07	100000	100000	100000	100000	0.00975029	2.01098	249.364	7.96211
P14671	AT5G54810	TSB1	Tryptophan synthase beta chain 1, chloroplastic	4	3	3	0	0	1	11732124	26065500	23283314	2.03603e+07	100000	100000	100000	100000	0.00990354	2.00421	203.603	7.66962
Q9SGZ5	AT1G78060	BXL7	Probable beta-D-xylosidase 7	2	3	3	0	0	0	5989722	6220479	11144663	7.78495e+06	100000	100000	100000	100000	0.0102516	1.98921	77.8495	6.28262
Q41188	AT4G38680	CSP2	Cold shock protein 2	2	3	2	0	0	0	8730245	16941732	9590010	1.1754e+07	100000	100000	100000	100000	0.0110536	1.9565	117.54	6.87701
Q42406	AT4G34870	CYP18-4	Peptidyl-prolyl cis-trans isomerase CYP18-4	5	2	2	0	0	0	11879801	5651980	7069468	8.20042e+06	100000	100000	100000	100000	0.0126646	1.89741	82.0042	6.35763
Q9SY69	AT1G10270	GRP23	Pentatricopeptide repeat-containing protein At1g10270	4	4	3	0	0	0	10822881	23701260	14210914	1.6245e+07	100000	100000	100000	100000	0.0138192	1.85952	162.45	7.34385
O64517	AT1G79340	AMC4	Metacaspase-4	3	2	2	0	0	0	19558852	10822626	26786248	1.90559e+07	100000	100000	100000	100000	0.0147645	1.83078	190.559	7.57409
Q9T053	AT4G11850	PLDGAMMA1	Phospholipase D gamma 1	2	3	2	1	1	0	21414198	9120013	23790896	18108369	100000	100000	100000	100000	0.0166616	1.77828	181.084	7.50051
O22715	AT1G60780	AP1M2	AP-1 complex subunit mu-2	3	2	2	0	0	0	18128604	5621163	14979869	1.29099e+07	100000	100000	100000	100000	0.0270148	1.5684	129.099	7.01233
P56765	ATCG00500	accD	Acetyl-coenzyme A carboxylase carboxyl transferase subunit beta, chloroplastic	3	2	3	0	0	0	8330406	12852318	3.07553e+06	8.08608e+06	100000	100000	100000	100000	0.0474907	1.32339	80.8608	6.33737
Q9SDM9	AT3G16400	NSP1	Nitrile-specifier protein 1	5	3	5	0	0	0	21818046	26154236	25435200	2.44692e+07	0	1.47535e+06	0	491783	7.39363e-05	4.13114	49.756	5.6368
Q9ASS2	AT1G20110	FREE1	Protein FREE1	4	6	3	0	0	0	9431186	12858060	14005358	1.20982e+07	0	0	740507	246836	0.0010556	2.9765	49.0132	5.6151
Q9SF21	AT3G11770	RICE1	Protein RISC-INTERACTING CLEARING 3'-5' EXORIBONUCLEASE 1	26	29	28	2	1	2	505483712	667401280	597108220	5.89998e+08	21428328	0	21547758	14325362	0.00565749	2.24738	41.1855	5.36407
Q9LZS3	AT5G03650	SBE2.2	1,4-alpha-glucan-branching enzyme 2-2, chloroplastic/amyloplastic	11	12	10	0	0	0	60651080	69622304	78992504	69755296	0	0	5247227	1.74908e+06	0.000259532	3.58581	39.8812	5.31764
Q93YZ7	AT2G31810	At2g31810	Acetolactate synthase small subunit 2, chloroplastic	7	7	8	0	1	1	157149280	159826448	205077776	1.74018e+08	8264067	0	7085701	5.11659e+06	0.000429786	3.36675	34.0105	5.08791
Q9C7N5	AT1G29660	At1g29660	GDSL esterase/lipase At1g29660	3	4	2	0	0	0	24826760	26095128	13597486	21506458	836802	0	1.08046e+06	639088	0.0336091	1.47354	33.6518	5.07261
O65639	AT4G36020	CSP1	Cold shock protein 1	4	4	2	0	0	0	6.05718e+06	8702912	8086150	7.61542e+06	0	0	802438	267479	0.000953175	3.02083	28.471	4.83142
Q9SCW1	AT3G13750	BGAL1	Beta-galactosidase 1	8	10	7	0	0	0	16612632	26178366	21983350	2.15914e+07	2.2945e+06	0	0	764832	0.00191996	2.71671	28.2303	4.81917
Q9ZV52	AT2G18660	EGC2	EG45-like domain containing protein 2	5	2	4	0	0	0	17664016	19316812	26990300	2.13237e+07	0	2.35445e+06	0	784817	0.00231869	2.63476	27.1703	4.76396
Q9LPT6	AT1G50670	OTU2	OVARIAN TUMOR DOMAIN-containing deubiquitinating enzyme 2	14	12	14	0	0	1	143536432	171381056	179032752	164650080	6350751	0	12001725	6117492	0.000151278	3.82022	26.9146	4.75032
Q9FNG3	AT5G06450	RICE2	Protein RISC-INTERACTING CLEARING 3'-5' EXORIBONUCLEASE 2	22	27	25	2	2	1	840219580	1098001410	998128700	978783230	11311166	51608248	49104324	37341246	0.000246196	3.60872	26.2119	4.71215
O81148	AT3G22110	PAC1	Proteasome subunit alpha type-4-A	3	2	2	0	1	0	16368212	11432929	15888387	14563176	0	1.73172e+06	0	577240	0.00112188	2.95005	25.229	4.65701
O65282	AT5G20720	CPN20	20 kDa chaperonin, chloroplastic	4	3	4	0	0	0	12250349	10058941	17603062	1.33041e+07	0	0	1.7215e+06	573832	0.00531439	2.27455	23.1847	4.5351
Q96528	AT1G20630	CAT1	Catalase-1	9	11	10	0	1	1	161897424	241707792	217303504	2.0697e+08	10488889	0	20043710	10177533	0.00126581	2.89763	20.3359	4.34596
Q1EBV4	AT3G13235	DDI1	Protein DNA-DAMAGE INDUCIBLE 1	2	3	5	0	0	0	12763212	22007868	23667148	1.94794e+07	3.02757e+06	0	0	1.00919e+06	0.00643183	2.19167	19.302	4.27068
O81098	AT3G22320	NRPB5A	DNA-directed RNA polymerases II and IV subunit 5A	3	2	2	0	0	0	17045576	18145420	18667858	1.7953e+07	3089616	0	0	1029872	0.000118022	3.92804	17.4322	4.12368
Q9SUT5	AT4G11260	SGT1B	Protein SGT1 homolog B	3	5	3	0	1	0	10788318	9759502	10408505	10318775	0	0	1.93716e+06	645719	0.000170087	3.76933	15.9803	3.99822
P34790	AT4G38740	CYP18-3	Peptidyl-prolyl cis-trans isomerase CYP18-3	3	4	4	0	1	0	49468680	42063708	42505260	44679216	0	9716474	0	3.23882e+06	0.000504409	3.29722	13.7949	3.78606
P93025	AT5G58140	PHOT2	Phototropin-2	4	4	4	0	1	1	7709143	8700258	9673947	8.69445e+06	0	0	1.93999e+06	646664	0.000726784	3.13859	13.4451	3.74901
Q42527	AT5G05590	PAI2	N-(5'-phosphoribosyl)anthranilate isomerase 2, chloroplastic	3	5	5	0	0	0	18403598	20252722	19659258	19438526	0	4360250	0	1.45342e+06	0.000317031	3.4989	13.3744	3.7414
Q96242	AT5G42650	CYP74A	Allene oxide synthase, chloroplastic	5	7	7	0	0	1	29031796	34579304	33295152	32302084	0	0	7.24715e+06	2.41572e+06	0.000527775	3.27755	13.3716	3.7411
Q9FLW9	AT5G52920	PKP2	Plastidial pyruvate kinase 2	3	2	2	1	1	1	20158832	12468134	10280471	14302479	0	3.22072e+06	0	1.07357e+06	0.0141759	1.84845	13.3223	3.73577
Q9FWR4	AT1G19570	DHAR1	Glutathione S-transferase DHAR1, mitochondrial	6	3	3	0	0	0	24981636	20776370	22378684	22712230	0	0	5.28016e+06	1.76005e+06	0.000615	3.21112	12.9043	3.68978
Q9MB58	AT1G07110	FKFBP	6-phosphofructo-2-kinase/fructose-2,6-bisphosphatase	5	5	4	0	0	0	17025398	20157368	20892184	1.93583e+07	0	0	5166045	1722015	0.00108155	2.96596	11.2417	3.49078
O49686	AT4G17870	PYR1	Abscisic acid receptor PYR1	3	3	3	0	0	1	7252150	9532752	8426714	8403872	0	2.33203e+06	0	777345	0.00170263	2.76888	10.811	3.43443
Q93W34	AT4G27000	RBP45C	Polyadenylate-binding protein RBP45C	14	17	13	1	1	2	106300600	149329040	123226960	1.26286e+08	6.77594e+06	10199066	18699708	1.18916e+07	0.000922046	3.03525	10.6198	3.40868
Q9SRZ6	AT1G65930	CICDH	Cytosolic isocitrate dehydrogenase [NADP]	9	5	4	0	0	1	17805948	9355755	9358513	1.21734e+07	0	0	3.48825e+06	1.16275e+06	0.0224812	1.64818	10.4695	3.38812
O04130	AT1G17745	PGDH2	D-3-phosphoglycerate dehydrogenase 2, chloroplastic	4	5	4	0	0	0	40069072	54656432	56862648	50529384	8.17696e+06	0	6491627	4.88953e+06	0.00143633	2.84275	10.3342	3.36936
P10796	AT5G38430	RBCS-1B	Ribulose bisphosphate carboxylase small subunit 1B, chloroplastic	7	5	5	0	0	2	115109160	67599944	76430272	86379792	0	0	27914088	9304696	0.0112099	1.9504	9.28346	3.21466
Q84W89	AT2G42520	RH37	DEAD-box ATP-dependent RNA helicase 37	6	9	10	0	1	1	44101856	54436084	46390328	4.83094e+07	0	9440846	7109645	5.51683e+06	0.000536734	3.27024	8.75674	3.13039
Q9ZNZ7	AT5G04140	GLU1	Ferredoxin-dependent glutamate synthase 1, chloroplastic/mitochondrial	16	7	8	0	1	2	66092044	37559460	35495292	4.63823e+07	6.4117e+06	0	9989738	5.46715e+06	0.0164865	1.78287	8.48382	3.08471
Q9FMN4	AT5G42850	At5g42850	Thioredoxin-like protein Clot	5	5	5	0	0	0	27476254	38731672	39562384	35256770	0	0	12561018	4187006	0.0055746	2.25379	8.42052	3.07391
Q9SKT0	AT2G20890	THF1	Protein THYLAKOID FORMATION 1, chloroplastic	4	3	3	0	0	0	21187554	11945270	17033772	1.67222e+07	6022494	0	0	2007498	0.0116708	1.9329	8.32987	3.05829
Q94B78	AT4G33010	GLDP1	Glycine dehydrogenase (decarboxylating) 1, mitochondrial	23	19	16	1	1	1	61051444	52341216	51171892	5.48549e+07	11970053	7786292	0	6.58545e+06	0.000503491	3.29801	8.32971	3.05827
Q9LX99	AT5G10470	KIN14A	Kinesin-like protein KIN-14A	3	3	3	0	0	0	13138297	10381792	15216117	1.29121e+07	0	0	4650977	1.55033e+06	0.00554715	2.25593	8.32862	3.05808
O23016	AT1G04690	KAB1	Probable voltage-gated potassium channel subunit beta	4	5	6	0	0	0	26851944	27311548	25852012	2.66718e+07	0	6.57241e+06	3.23501e+06	3269140	0.000273913	3.56239	8.15867	3.02833
Q9LV35	AT3G18060	AIP1-2	Actin-interacting protein 1-2	8	6	6	0	1	0	11010789	19242264	20445332	1.68995e+07	3439973	2.86079e+06	0	2.10025e+06	0.00931775	2.03069	8.04639	3.00834
Q42547	AT1G20620	CAT3	Catalase-3	46	55	51	14	18	18	3177998590	2668458240	2769534980	2871997270	368791616	318656384	397181664	3.61543e+08	0.00325575	2.48735	7.94372	2.98981
P25819	AT4G35090	CAT2	Catalase-2	95	102	100	23	30	24	5046156800	5668443600	5787079700	5.50056e+09	714508990	746879300	755421250	7.38937e+08	0.00226296	2.64532	7.44389	2.89606
Q43316	AT5G08280	HEMC	Porphobilinogen deaminase, chloroplastic	8	5	6	0	1	0	31934700	23249548	27733108	2.76391e+07	0	5.67147e+06	5481390	3.71762e+06	0.00155924	2.80709	7.43463	2.89426
Q9FNE2	AT5G40370	GRXC2	Glutaredoxin-C2	4	2	4	1	2	1	27416870	26650424	36397048	3.01548e+07	0	0	12428904	4142968	0.00743668	2.12862	7.27855	2.86365
Q94C69	AT2G17870	CSP3	Cold shock domain-containing protein 3	3	2	5	0	1	0	9697965	11395125	10743476	1.06122e+07	0	2186614	2.2291e+06	1.4719e+06	0.000499483	3.30148	7.20983	2.84997
Q9M8Z8	AT3G07010	At3g07010	Probable pectate lyase 8	8	5	8	1	2	2	42873208	46537964	52625304	47345492	2.90974e+06	9389414	7.4055e+06	6.56822e+06	0.000286591	3.54274	7.20827	2.84965
Q9LS40	AT3G18490	ASPG1	Protein ASPARTIC PROTEASE IN GUARD CELL 1	5	4	3	0	0	0	40440288	22466552	32391258	3.1766e+07	0	6.26456e+06	7049451	4.438e+06	0.00845275	2.073	7.15773	2.8395
Q8LA13	AT3G58510	RH11	DEAD-box ATP-dependent RNA helicase 11	9	10	11	1	0	2	44304996	75719184	55359192	58461124	4777066	5667925	14552240	8.33241e+06	0.0066983	2.17404	7.01611	2.81067
Q39099	AT2G06850	XTH4	Xyloglucan endotransglucosylase/hydrolase protein 4	5	5	4	2	1	0	13952607	20638378	15955995	1.6849e+07	0	0	7.28541e+06	2.42847e+06	0.0100207	1.9991	6.93811	2.79454
P39207	AT4G09320	NDK1	Nucleoside diphosphate kinase 1	14	11	13	2	5	5	66585612	45289964	57291800	5.63891e+07	7292496	8069388	9105560	8.15581e+06	0.0154061	1.81231	6.91398	2.78952
Q9S9N6	AT1G15980	PNSB1	Photosynthetic NDH subunit of subcomplex B 1, chloroplastic	4	2	3	0	2	1	17476310	20208920	18813632	18832954	0	4.16272e+06	4235090	2.79927e+06	0.000566659	3.24668	6.72781	2.75014
O22899	AT2G47250	At2g47250	Probable pre-mRNA-splicing factor ATP-dependent RNA helicase DEAH3	2	2	2	0	0	0	7438631	7868524	9507972	8271709	0	1.54691e+06	2151022	1.23264e+06	0.00143504	2.84314	6.71054	2.74643
O49607	AT4G34980	SBT1.6	Subtilisin-like protease SBT1.6	4	6	4	2	0	1	29502714	35817508	16733576	27351266	12875375	0	0	4.29179e+06	0.0309782	1.50894	6.37292	2.67196
Q9FV81	AT1G48520	GATB	Glutamyl-tRNA(Gln) amidotransferase subunit B, chloroplastic/mitochondrial	4	2	3	0	0	0	21568588	23170826	15081608	1.99403e+07	4600005	0	5034067	3.21136e+06	0.00477686	2.32086	6.20932	2.63443
Q8LDU4	AT4G37000	RCCR	Red chlorophyll catabolite reductase, chloroplastic	3	3	2	0	0	0	13832643	12123664	14855411	13603906	936668	0	5.67025e+06	2.20231e+06	0.00408908	2.38837	6.17712	2.62693
Q96255	AT4G35630	PSAT1	Phosphoserine aminotransferase 1, chloroplastic	2	2	2	0	0	0	10183400	12138032	11184073	1.11685e+07	5435885	0	0	1.81196e+06	0.00787171	2.10393	6.16376	2.62381
Q9FKW6	AT5G66190	LFNR1	Ferredoxin--NADP reductase, leaf isozyme 1, chloroplastic	10	5	7	0	1	2	55493688	40412816	42279004	46061836	9655848	0	13148467	7.60144e+06	0.00336166	2.47345	6.05962	2.59923
P52032	AT2G25080	GPX1	Phospholipid hydroperoxide glutathione peroxidase 1, chloroplastic	5	4	5	0	1	0	44519080	34703220	44786352	4.13362e+07	6506568	0	14633121	7046563	0.0031038	2.50811	5.86615	2.55241
Q9LUW5	AT3G22330	RH53	DEAD-box ATP-dependent RNA helicase 53, mitochondrial	4	4	6	1	0	0	14346053	16974666	17793908	1.63715e+07	5264188	0	3.21842e+06	2.82753e+06	0.00185886	2.73075	5.79004	2.53357
F4HTT6	AT1G74070	CYP26-2	Peptidyl-prolyl cis-trans isomerase CYP26-2, chloroplastic	4	5	5	2	1	1	49168932	63830900	57531316	56843716	12333183	17172228	0	9835137	0.00210799	2.67613	5.77966	2.53098
Q96533	AT5G43940	ADH2	Alcohol dehydrogenase class-3	10	10	11	1	2	1	83683128	66551432	88321688	7.95187e+07	0	33087342	8262543	13783295	0.00531693	2.27434	5.76921	2.52837
Q94KD0	AT5G58470	TAF15B	Transcription initiation factor TFIID subunit 15b	6	6	6	1	1	2	21519064	22794736	23380878	2.25649e+07	2.50686e+06	3954542	5346006	3.9358e+06	4.6379e-05	4.33368	5.73324	2.51935
Q8W493	AT1G20020	LFNR2	Ferredoxin--NADP reductase, leaf isozyme 2, chloroplastic	13	6	5	0	1	2	78704336	43230012	44629752	5.55214e+07	5676393	6.53609e+06	17187014	9.79983e+06	0.0198544	1.70214	5.66554	2.50221
Q43349	AT3G53460	CP29A	29 kDa ribonucleoprotein, chloroplastic	5	8	6	2	0	1	25636114	23361564	24502436	24500038	2867213	2486939	7930624	4.42826e+06	0.000430097	3.36643	5.53266	2.46797
Q94AR8	AT4G13430	IIL1	3-isopropylmalate dehydratase large subunit, chloroplastic	13	8	8	1	2	3	34814460	35179976	37492832	3.58291e+07	5.06256e+06	8385157	6004542	6.48409e+06	2.25588e-05	4.64668	5.5257	2.46616
Q8W585	AT1G06430	FTSH8	ATP-dependent zinc metalloprotease FTSH 8, chloroplastic	3	2	3	1	1	0	11600811	14350872	11932090	1.26279e+07	0	0	6.91908e+06	2.30636e+06	0.0138155	1.85963	5.47526	2.45293
Q8VWF1	AT4G34660	SH3P2	SH3 domain-containing protein 2	3	4	2	0	0	0	8728602	12133452	13345570	1.14025e+07	0	3.59237e+06	2.76194e+06	2.1181e+06	0.00615927	2.21047	5.38337	2.42851
Q9SZX3	AT4G24830	At4g24830	Argininosuccinate synthase, chloroplastic	3	4	3	0	0	0	10968102	8840134	9678872	9829036	0	2.948e+06	2563008	1.837e+06	0.00199289	2.70052	5.35058	2.4197
Q7Y175	AT4G15410	PUX5	Plant UBX domain-containing protein 5	5	7	5	0	0	0	18987012	13134744	20688150	17603302	0	10023808	0	3.34127e+06	0.0244048	1.61253	5.26845	2.39738
P17597	AT3G48560	ALS	Acetolactate synthase, chloroplastic	9	12	11	2	1	4	33836240	40385216	52575304	4.22656e+07	7.92561e+06	6371968	9916186	8.07125e+06	0.0036062	2.44295	5.23656	2.38862
Q8H1E2	AT5G58330	At5g58330	Malate dehydrogenase [NADP], chloroplastic	16	10	10	0	1	1	71169296	65765280	71948296	69627624	20821770	8896668	10239855	13319431	0.000186305	3.72977	5.22752	2.38613
Q9LJH8	AT3G14100	UBP1C	Oligouridylate-binding protein 1C	2	2	4	0	0	0	24667220	26115002	22173072	2.43184e+07	7.83799e+06	3.58735e+06	2.80396e+06	4.7431e+06	0.000544841	3.26373	5.12712	2.35815
Q94K05	AT3G03960	CCT8	T-complex protein 1 subunit theta	3	7	6	1	0	1	24740764	26576770	30526164	2.72812e+07	4908439	5749000	5.31862e+06	5.32535e+06	0.00524446	2.2803	5.1229	2.35696
Q39161	AT2G15620	NIR1	Ferredoxin--nitrite reductase, chloroplastic	18	11	10	0	1	3	41990424	26840126	30165896	3.29988e+07	0	6.22468e+06	13438241	6.55431e+06	0.0117403	1.93032	5.03468	2.3319
O81014	AT2G26930	ISPE	4-diphosphocytidyl-2-C-methyl-D-erythritol kinase, chloroplastic	2	3	2	0	0	0	9184981	12148718	15482686	1.22721e+07	1.33002e+06	4.00309e+06	2.18649e+06	2.50653e+06	0.0078947	2.10266	4.89606	2.29162
Q9LZ66	AT5G04590	SIR	Assimilatory sulfite reductase (ferredoxin), chloroplastic	10	6	4	0	0	0	23656550	24348208	25789596	24598118	4274265	3.7116e+06	7158232	5.04803e+06	9.41656e-05	4.02611	4.87281	2.28475
P42734	AT4G39330	CAD9	Probable cinnamyl alcohol dehydrogenase 9	11	12	13	2	2	3	99784208	56766648	99286064	8.5279e+07	17058766	24555452	11740418	1.77849e+07	0.0101758	1.99243	4.79503	2.26154
Q9C9W5	AT1G68010	HPR	Glycerate dehydrogenase HPR, peroxisomal	15	10	9	2	3	1	137813840	88073456	100518216	1.08802e+08	32005760	24941896	12473349	23140335	0.00586779	2.23153	4.70183	2.23322
Q9LXX5	AT3G56650	PPD6	PsbP domain-containing protein 6, chloroplastic	3	2	3	0	0	0	27070936	16969732	23343882	2.24615e+07	4.12696e+06	10257896	0	4.79495e+06	0.0135452	1.86822	4.68441	2.22787
Q9ZUU4	AT2G37220	CP29B	RNA-binding protein CP29B, chloroplastic	3	3	3	1	1	2	111453104	78747720	100890272	9.70304e+07	21243482	20407840	20902204	2.08512e+07	0.0155802	1.80743	4.65347	2.21831
Q8LCE1	AT1G66200	GLN1-2	Glutamine synthetase cytosolic isozyme 1-2	8	6	5	1	0	1	46852448	40682168	39044708	42193108	6.30031e+06	7750980	13700153	9.25048e+06	0.000554399	3.25618	4.56118	2.18941
Q9LU86	AT3G26060	PRXQ	Peroxiredoxin Q, chloroplastic	4	4	3	0	0	0	16436406	14636627	17251274	1.61081e+07	0	0	10603992	3534664	0.0254636	1.59408	4.55718	2.18814
Q9XJ27	AT1G74970	RPS9	30S ribosomal protein S9, chloroplastic	4	5	4	2	2	1	78684600	74566976	66893680	73381752	21569260	21571056	6.60012e+06	1.65801e+07	0.000725974	3.13908	4.42588	2.14596
Q9C7Y4	AT1G32550	FDC2	Ferredoxin C 2, chloroplastic	2	2	2	0	0	0	4.1474e+06	3.97061e+06	4.85052e+06	4.32284e+06	0	0	2.93906e+06	979688	0.0301896	1.52014	4.41247	2.14159
Q39024	AT4G01370	MPK4	Mitogen-activated protein kinase 4	5	7	8	0	0	0	21111624	23741348	25558580	2.34705e+07	0	0	16009474	5.33649e+06	0.0298532	1.52501	4.39812	2.13689
Q2V3E2	AT4G27740	At4g27740	Protein yippee-like At4g27740	6	6	6	2	2	0	25079324	29671304	37918948	3.08899e+07	7.37781e+06	5.53444e+06	8167690	7026646	0.00340071	2.46843	4.3961	2.13623
Q8LB10	AT4G17040	CLPR4	ATP-dependent Clp protease proteolytic subunit-related protein 4, chloroplastic	3	4	2	0	2	0	43819576	38234752	38962376	4.03389e+07	0	12008534	15601336	9203290	0.00346809	2.45991	4.3831	2.13195
P42699	AT1G20340	DRT112	Plastocyanin major isoform, chloroplastic	6	6	4	1	1	1	97135728	92873160	105408272	9.84724e+07	31829438	7.22981e+06	28475078	2.25114e+07	0.000881192	3.05493	4.37433	2.12906
P10797	AT5G38420	RBCS-2B	Ribulose bisphosphate carboxylase small subunit 2B, chloroplastic	19	15	17	6	11	8	753055420	435397120	501803840	5.63419e+08	65547364	95711872	226776832	129345356	0.0162003	1.79048	4.35593	2.12298
P29516	AT5G23860	TUBB8	Tubulin beta-8 chain	5	8	9	2	1	1	92613456	113344232	58727800	88228496	0	34886528	26678246	2.05216e+07	0.0238539	1.62244	4.2993	2.1041
Q9SJU4	AT2G21330	FBA1	Fructose-bisphosphate aldolase 1, chloroplastic	15	8	10	3	3	3	277064768	157485392	164836000	1.99795e+08	34074832	56963272	48984212	4.66741e+07	0.0175535	1.75564	4.28065	2.09783
O81149	AT1G53850	PAE1	Proteasome subunit alpha type-5-A	4	2	2	0	0	0	7.49372e+06	7.16338e+06	7626986	7.42803e+06	1.94459e+06	0	3.32112e+06	1.75524e+06	0.0256748	1.59049	4.23192	2.08131
Q9SZ30	AT4G26900	HISN4	Imidazole glycerol phosphate synthase hisHF, chloroplastic	4	6	6	0	0	1	25352222	30715776	26260524	2.74428e+07	0	8180102	11307467	6.49586e+06	0.00506942	2.29504	4.22467	2.07884
Q9SU63	AT3G48000	ALDH2B4	Aldehyde dehydrogenase family 2 member B4, mitochondrial	10	6	6	0	2	2	49576584	53586148	47488964	50217232	0	14696568	22080864	12259144	0.00486917	2.31254	4.09631	2.03432
O80842	AT2G45770	CPFTSY	Cell division protein FtsY homolog, chloroplastic	2	2	2	0	0	0	6211192	6790843	7674843	6.89229e+06	5.11916e+06	0	0	1.70639e+06	0.0420195	1.37655	4.03912	2.01404
Q84WW2	AT5G24400	PGL3	6-phosphogluconolactonase 3, chloroplastic	3	4	2	0	0	0	20147842	22876806	14580686	19201778	0	7.28488e+06	7081559	4.78881e+06	0.0135381	1.86844	4.00972	2.0035
Q9FLT0	AT5G61780	TSN2	Ribonuclease TUDOR 2	2	6	5	2	0	1	22727410	22011992	36433232	2.70575e+07	9632428	0	11138597	6923675	0.0262162	1.58143	3.90797	1.96642
Q9ZVL6	AT1G54780	At1g54780	UPF0603 protein At1g54780, chloroplastic	3	3	4	0	1	1	49822240	24392532	42600272	38938348	0	13048283	17179564	10075949	0.0345704	1.4613	3.86448	1.95028
Q9C5M8	AT4G24780	At4g24780	Probable pectate lyase 18	8	9	5	2	0	1	58653112	63353872	67815744	6.32742e+07	5881487	26331046	17312456	1.65083e+07	0.00195631	2.70856	3.83287	1.93842
Q9C7N4	AT1G29670	At1g29670	GDSL esterase/lipase At1g29670	24	24	28	4	5	4	159633568	205219744	221940640	195597984	51722440	50014996	52527888	5.14218e+07	0.0161504	1.79182	3.8038	1.92744
Q8LPI0	AT4G11521	CRK34	Putative cysteine-rich receptor-like protein kinase 34	15	12	14	7	5	7	166993120	205564512	221685488	198081040	61449020	39418696	57331516	5.27331e+07	0.00116744	2.93276	3.7563	1.90931
Q94BT9	AT1G66240	ATX1	Copper transport protein ATX1	6	5	6	2	2	3	85221400	84501328	95457184	88393304	34916008	30210238	5502833	2.3543e+07	0.00268764	2.57063	3.75454	1.90864
F4HQD4	AT1G79920	HSP70-15	Heat shock 70 kDa protein 15	9	4	7	0	0	2	23167408	17174260	12237205	17526291	0	6822522	7191706	4.67141e+06	0.0307881	1.51162	3.75182	1.90759
Q96291	AT3G11630	BAS1	2-Cys peroxiredoxin BAS1, chloroplastic	6	9	9	1	2	0	36603720	54565184	45819392	4.56628e+07	6274924	18896944	11582806	12251558	0.00623554	2.20513	3.7271	1.89805
Q9SAB3	AT1G11650	RBP45B	Polyadenylate-binding protein RBP45B	10	11	12	3	2	3	149050144	162886064	163539088	1.58492e+08	40722936	22815516	65407048	4.29818e+07	0.000945345	3.02441	3.68741	1.88261
Q9LFA3	AT3G52880	MDAR1	Monodehydroascorbate reductase 1, peroxisomal	3	3	3	0	0	0	20216216	9528875	15027171	1.49241e+07	541739	4.91636e+06	6849453	4.10252e+06	0.0398979	1.39905	3.63779	1.86306
Q07473	AT5G01530	LHCB4.1	Chlorophyll a-b binding protein CP29.1, chloroplastic	2	2	2	1	0	1	34555796	35859852	38717632	36377760	14104391	0	16088839	10064410	0.00723663	2.14046	3.6145	1.85379
P10795	AT1G67090	RBCS-1A	Ribulose bisphosphate carboxylase small subunit 1A, chloroplastic	38	29	27	7	20	16	14012088300	7164071900	8987160600	1.00544e+10	132246808	3696451840	4765186600	2864628416	0.0441985	1.35459	3.50986	1.81141
O22914	AT2G47400	CP12-1	Calvin cycle protein CP12-1, chloroplastic	2	4	3	1	0	2	17538924	19443940	27796064	21592976	9407900	0	9240618	6.21617e+06	0.0254759	1.59387	3.47368	1.79646
Q56YA5	AT2G13360	AGT1	Serine--glyoxylate aminotransferase	12	10	10	2	1	1	52267544	49225532	42452780	47981952	10412552	7.59384e+06	23511880	1.38394e+07	0.0039011	2.40881	3.46705	1.79371
Q9SH69	AT1G64190	PGD1	6-phosphogluconate dehydrogenase, decarboxylating 1, chloroplastic	16	13	13	1	3	3	72310528	65980208	89357192	7.58826e+07	13604158	22966410	29260076	21943548	0.00293338	2.53263	3.45808	1.78997
O04922	AT2G31570	GPX2	Probable glutathione peroxidase 2	4	3	3	0	0	1	29156138	33935312	31609286	31566912	10561946	0	17176320	9.24609e+06	0.0126272	1.89869	3.41408	1.7715
O82291	AT2G35490	PAP3	Probable plastid-lipid-associated protein 3, chloroplastic	2	3	3	0	0	1	13939824	15572872	24875996	18129564	0	6.02193e+06	9929027	5.31699e+06	0.045503	1.34196	3.40974	1.76966
P36428	AT1G50200	ALATS	Alanine--tRNA ligase	6	4	4	0	0	1	20941808	18884948	21484184	20436980	4153112	3818860	10023297	5998423	0.00262553	2.58078	3.40706	1.76853
Q43870	AT1G19920	APS2	ATP sulfurylase 2	12	10	6	0	3	1	34628564	31237892	27333078	3.10665e+07	5214419	11717529	11253400	9395116	0.00187922	2.72602	3.30667	1.72538
Q9FJ95	AT5G51970	SDH	Sorbitol dehydrogenase	7	8	9	3	3	2	88256992	83202472	103331440	91596968	23301518	28690168	31369444	2.7787e+07	0.000601771	3.22057	3.29639	1.72089
Q9LIN3	AT3G26420	RZ1A	Glycine-rich RNA-binding protein RZ1A	2	3	3	0	0	1	7579297	10561426	10929678	9.69013e+06	0	3.29335e+06	5535273	2.94288e+06	0.02482	1.6052	3.29274	1.71929
Q9M9K1	AT3G08590	PGM2	Probable 2,3-bisphosphoglycerate-independent phosphoglycerate mutase 2	9	10	10	1	1	0	21898626	24603300	14397753	20299893	8414387	0	10083741	6.16604e+06	0.0317404	1.49839	3.29221	1.71906
Q6STH5	AT3G24430	HCF101	Fe-S cluster assembly factor HCF101, chloroplastic	9	7	5	1	1	1	27906094	27160644	28642928	27903222	0	15365870	10224826	8530232	0.0491226	1.30872	3.2711	1.70977
Q94JY0	AT4G34090	PAB	Protein IN CHLOROPLAST ATPASE BIOGENESIS, chloroplastic	3	4	3	0	1	1	17924008	18979140	20556162	1.91531e+07	10879460	3.34603e+06	3.70509e+06	5.97686e+06	0.00685235	2.16416	3.20454	1.68012
Q8S4Y1	AT5G48230	AAT1	Acetyl-CoA acetyltransferase, cytosolic 1	3	3	2	1	1	2	11598078	9083478	10309996	1.03305e+07	1761606	2.64382e+06	5279882	3.22843e+06	0.00519379	2.28452	3.19985	1.67801
P11035	AT1G37130	NIA2	Nitrate reductase [NADH] 2	8	7	7	2	0	1	48289184	39359664	48989640	4.55462e+07	27540716	5.1417e+06	10338304	1.43402e+07	0.0137873	1.86052	3.17611	1.66726
O04450	AT1G24510	CCT5	T-complex protein 1 subunit epsilon	13	13	14	1	1	4	34338192	42829336	41277212	39481580	7775851	0	30000998	12592283	0.045348	1.34344	3.13538	1.64864
Q9FXA2	AT1G49760	PAB8	Polyadenylate-binding protein 8	7	6	6	1	1	2	36980432	46148088	39441960	4.08568e+07	12825412	8644955	17891500	1.31206e+07	0.00192519	2.71553	3.11394	1.63874
P29517	AT4G20890	TUBB9	Tubulin beta-9 chain	2	2	4	0	2	2	30654964	38003932	36826064	3.51617e+07	0	7.34206e+06	26620880	1.1321e+07	0.0447102	1.34959	3.10588	1.635
Q9LS39	AT3G18500	CCR4-3	Carbon catabolite repressor protein 4 homolog 3	8	15	14	1	2	1	35320696	46444408	45431184	4.23988e+07	9494808	14305118	17341118	1.37137e+07	0.00245174	2.61053	3.09171	1.62841
Q43727	AT5G35790	G6PD1	Glucose-6-phosphate 1-dehydrogenase 1, chloroplastic	10	12	12	2	1	4	49052368	62766560	74967032	6.2262e+07	22913804	7717743	29897850	2.01765e+07	0.0133493	1.87454	3.08587	1.62568
O65502	AT4G35250	HCF244	Protein HIGH CHLOROPHYLL FLUORESCENCE PHENOTYPE 244, chloroplastic	6	7	5	1	2	2	46990940	51149912	54637716	5.09262e+07	16672484	20538778	12541530	16584264	0.000425417	3.37118	3.07075	1.61859
Q949Y0	AT1G51710	UBP6	Ubiquitin carboxyl-terminal hydrolase 6	2	2	3	0	1	0	11659188	12262368	14519596	1.28137e+07	0	6568115	6054566	4.20756e+06	0.0195708	1.70839	3.0454	1.60663
P57720	AT1G48850	EMB1144	Chorismate synthase, chloroplastic	7	6	7	0	0	1	18282618	21183574	20629028	20031740	4479581	8150989	7309096	6.64656e+06	0.00071096	3.14815	3.01385	1.59161
Q94B35	AT4G34350	ISPH	4-hydroxy-3-methylbut-2-enyl diphosphate reductase, chloroplastic	4	7	3	1	0	1	19853046	19749138	23255832	20952672	9426378	0	11463230	6.9632e+06	0.019662	1.70637	3.00906	1.58931
P42761	AT2G30870	GSTF10	Glutathione S-transferase F10	7	4	5	3	3	2	47934800	27635650	50711156	4.20939e+07	7.07098e+06	18750292	16354225	1.40585e+07	0.0257764	1.58878	2.99419	1.58217
O80448	AT2G38230	PDX11	Pyridoxal 5'-phosphate synthase subunit PDX1.1	9	5	8	1	1	1	27637512	26641452	25244964	26507976	4713614	16613172	5.59971e+06	8.9755e+06	0.0107621	1.9681	2.95337	1.56236
O22229	AT2G41680	NTRC	NADPH-dependent thioredoxin reductase 3	12	13	10	4	3	2	63505384	68429968	75909992	6.92818e+07	22049060	34266716	14240458	2.35187e+07	0.00261428	2.58265	2.94581	1.55866
Q940P8	AT5G20890	CCT2	T-complex protein 1 subunit beta	3	3	4	1	1	0	17022712	19922604	16763305	1.79029e+07	6.62399e+06	6538556	5.30273e+06	6.15509e+06	0.000433818	3.36269	2.90863	1.54034
P21218	AT4G27440	PORB	Protochlorophyllide reductase B, chloroplastic	7	10	11	2	4	3	152089840	72818288	140302928	1.21737e+08	35250856	39615132	51378284	42081424	0.0339897	1.46865	2.89289	1.53251
P62117	ATCG00760	rpl36	50S ribosomal protein L36, chloroplastic	3	3	3	1	0	0	103090752	114317104	103606024	1.07005e+08	21070502	56454708	33926456	3.71506e+07	0.00311801	2.50612	2.8803	1.52622
P29513	AT1G20010	TUBB5	Tubulin beta-5 chain	19	19	17	9	13	11	195119184	243107840	184911104	2.07713e+08	39819408	81607344	98693184	73373312	0.00583815	2.23372	2.8309	1.50126
O03042	ATCG00490	rbcL	Ribulose bisphosphate carboxylase large chain	200	160	166	66	84	83	3941125380	2236220930	2387465220	2.85494e+09	760329470	1045456130	1223062020	1.00962e+09	0.0302788	1.51886	2.82775	1.49965
O65902	AT4G34490	CAP1	Cyclase-associated protein 1	3	2	4	0	0	0	16758975	23598744	19837050	20064923	3950839	6960594	10402350	7.10459e+06	0.00884603	2.05325	2.82422	1.49785
Q8L611	AT3G63460	SEC31B	Protein transport protein SEC31 homolog B	5	4	3	1	2	2	27067592	29245192	35052024	30454936	11965776	11756932	8646934	1.07899e+07	0.00167013	2.77725	2.82255	1.497
Q9LIA8	AT3G29360	UGD2	UDP-glucose 6-dehydrogenase 2	15	9	11	4	2	5	101961496	116217496	100347704	1.06176e+08	39467492	20556304	52926376	3.76501e+07	0.00300821	2.52169	2.82006	1.49573
Q9LVW7	AT3G27740	CARA	Carbamoyl-phosphate synthase small chain, chloroplastic	2	6	5	2	1	2	64464480	57331052	63712544	6.1836e+07	32301020	20809796	12770651	21960489	0.00283376	2.54764	2.81579	1.49354
Q944H0	AT1G48600	NMT2	Phosphomethylethanolamine N-methyltransferase	8	8	9	4	1	0	27514030	26259006	30982920	2.8252e+07	5666377	7839747	16722142	1.00761e+07	0.00770952	2.11297	2.80386	1.48742
P09468	ATCG00470	atpE	ATP synthase epsilon chain, chloroplastic	10	5	6	5	4	7	202436768	135059440	170056160	1.69184e+08	62406260	61944444	57083356	60478020	0.0297638	1.52631	2.79745	1.48411
P41916	AT5G20010	RAN1	GTP-binding nuclear protein Ran-1	16	14	16	7	4	7	228682432	215560688	233110784	2.25785e+08	65214276	77095544	101215888	81175236	0.000257099	3.5899	2.78145	1.47584
Q9LQK7	AT1G32500	ABCI7	Protein ABCI7, chloroplastic	8	8	8	4	3	3	67927232	87457832	83443536	7.96095e+07	33138616	19283868	35358512	29260332	0.00295772	2.52904	2.72073	1.444
O82663	AT5G66760	SDH1-1	Succinate dehydrogenase [ubiquinone] flavoprotein subunit 1, mitochondrial	11	9	11	3	1	2	66622332	62674340	70770368	6.6689e+07	20192258	25277786	28105836	2.45253e+07	0.000213653	3.67029	2.71919	1.44318
P42731	AT4G34110	PAB2	Polyadenylate-binding protein 2	11	12	10	2	2	3	73532296	82615040	73051688	7.63997e+07	30631736	33869844	20951840	2.84845e+07	0.000649149	3.18766	2.68215	1.42339
Q9M888	AT3G02530	CCT6A	T-complex protein 1 subunit zeta 1	3	3	4	1	1	2	35351416	30607010	45051796	3.70034e+07	17857528	12890946	10823817	1.38574e+07	0.00811592	2.09066	2.67029	1.417
P54150	AT4G25130	MSR4	Peptide methionine sulfoxide reductase A4, chloroplastic	7	7	11	3	2	3	58613000	47007960	53604232	53075064	18176790	13458582	28140008	1.99251e+07	0.00376528	2.4242	2.66373	1.41345
P29515	AT2G29550	TUBB7	Tubulin beta-7 chain	4	5	4	3	1	3	29462820	27901918	40739200	3.27013e+07	6034956	7776265	23288068	1.23664e+07	0.0405637	1.39186	2.64436	1.40292
Q02971	AT4G37980	CAD7	Cinnamyl alcohol dehydrogenase 7	10	9	13	4	7	4	62302828	59986144	60243540	6.08442e+07	14668460	28475488	26406250	2.31834e+07	0.000988933	3.00483	2.62447	1.39203
O65581	AT4G26530	FBA5	Fructose-bisphosphate aldolase 5, cytosolic	15	12	14	4	2	5	74168240	66910972	88242160	7.64405e+07	30299792	13471798	44467756	2.94131e+07	0.0126203	1.89893	2.59886	1.37788
P46248	AT4G31990	ASP5	Aspartate aminotransferase, chloroplastic	8	4	4	1	0	1	49291528	31191180	38116628	39533112	18834552	7.60404e+06	19353944	1.52642e+07	0.0204231	1.68988	2.58993	1.37291
Q9SRV5	AT3G03780	MS2	5-methyltetrahydropteroyltriglutamate--homocysteine methyltransferase 2	8	6	8	0	1	2	8358069	9749545	11304416	9804010	1.9366e+06	2208494	7303502	3.8162e+06	0.0368018	1.43413	2.56905	1.36124
O65595	AT4G26390	At4g26390	Probable pyruvate kinase, cytosolic isozyme	5	5	4	2	2	2	48943124	48130384	55914496	5.0996e+07	0	22365674	37192236	1.98526e+07	0.0483843	1.3153	2.56873	1.36105
Q42522	AT3G48730	GSA2	Glutamate-1-semialdehyde 2,1-aminomutase 2, chloroplastic	11	11	9	3	4	1	32049602	24629536	28080136	2.82531e+07	4203690	13685797	15525766	1.11384e+07	0.0141093	1.8505	2.53654	1.34286
Q93WJ8	AT5G03630	MDAR2	Monodehydroascorbate reductase 2	3	4	4	1	1	1	29124868	19394198	20545016	2.30214e+07	6605251	5.67126e+06	15315414	9.19731e+06	0.0334166	1.47604	2.50305	1.32369
O64530	AT1G79230	STR1	Thiosulfate/3-mercaptopyruvate sulfurtransferase 1, mitochondrial	4	3	3	1	2	2	13863868	14985974	19348726	1.60662e+07	6.04931e+06	6106333	7.1654e+06	6.44035e+06	0.00491823	2.30819	2.49461	1.31882
Q9XFT3	AT4G21280	PSBQ1	Oxygen-evolving enhancer protein 3-1, chloroplastic	27	27	26	10	11	8	473094080	576688900	521054656	5.23613e+08	231549376	182398832	220138800	211362336	0.000730185	3.13657	2.47732	1.30878
O23255	AT4G13940	SAHH1	Adenosylhomocysteinase 1	35	29	28	8	7	7	203794448	164212416	214050432	1.94019e+08	78499584	76963496	80593024	78685368	0.0165477	1.78126	2.46576	1.30203
O24456	AT1G18080	RACK1A	Receptor for activated C kinase 1A	3	4	5	3	2	1	73017632	66777960	77772600	7.25227e+07	53691276	25026162	9707789	2.94751e+07	0.0316104	1.50017	2.46048	1.29894
P37107	AT5G03940	FFC	Signal recognition particle 54 kDa protein, chloroplastic	7	12	8	4	2	2	23804148	30288328	20644010	24912162	5.8698e+06	6.13973e+06	18780902	10263478	0.0458452	1.33871	2.42726	1.27933
Q9SXJ7	AT3G48870	CLPC2	Chaperone protein ClpC2, chloroplastic	4	3	2	0	1	1	14270293	17567572	20036100	1.72913e+07	6.17686e+06	10808478	4.43175e+06	7.13903e+06	0.0159955	1.796	2.42208	1.27625
P32961	AT3G44310	NIT1	Nitrilase 1	20	17	18	4	5	5	73157928	79083000	109346264	8.71957e+07	52434060	37592700	19104554	3.63771e+07	0.0263488	1.57924	2.39699	1.26123
Q94JX5	AT1G10200	WLIM1	LIM domain-containing protein WLIM1	3	4	3	0	1	0	31895120	35545900	28630984	3.2024e+07	13767444	12720974	13681853	1.33901e+07	0.000775075	3.11066	2.39162	1.25799
O22609	AT3G27925	DEGP1	Protease Do-like 1, chloroplastic	3	4	4	2	0	2	33351370	38050012	36779132	3.60602e+07	16965362	3.61971e+06	25582256	1.53891e+07	0.0341784	1.46625	2.34323	1.2285
Q8LD27	AT4G31300	PBA1	Proteasome subunit beta type-6	8	5	8	1	1	1	31145494	21126296	36894976	2.97223e+07	18125450	6.81951e+06	13453946	1.27996e+07	0.0402521	1.39521	2.32212	1.21544
P27140	AT3G01500	BCA1	Beta carbonic anhydrase 1, chloroplastic	10	8	8	6	8	6	351939136	206738496	214480176	2.57719e+08	68841552	116756368	149015600	111537840	0.0498648	1.30221	2.3106	1.20827
Q8LER3	AT4G37800	XTH7	Probable xyloglucan endotransglucosylase/hydrolase protein 7	3	2	4	1	0	1	26245454	21641948	34913184	2.76002e+07	14699683	11788355	9469966	1.1986e+07	0.0201116	1.69655	2.3027	1.20333
Q9FVR6	AT1G32220	At1g32220	Uncharacterized protein At1g32220, chloroplastic	3	4	2	1	0	1	28620126	33021060	32854632	31498606	11340916	11375502	18426932	13714450	0.00299092	2.5242	2.29675	1.19959
Q9C5M0	AT5G19760	DTC	Mitochondrial dicarboxylate/tricarboxylate transporter DTC	5	3	4	0	1	2	9177572	6989365	7597660	7.92153e+06	6284705	1.81894e+06	2.27e+06	3.45788e+06	0.0460409	1.33686	2.29086	1.19589
Q9SKP6	AT2G21170	TIM	Triosephosphate isomerase, chloroplastic	15	13	11	4	6	6	67317872	50528568	54723620	5.75234e+07	25255058	29617808	20650788	2.51746e+07	0.00466689	2.33097	2.28498	1.19218
Q9C7F5	AT1G27970	NTF2B	Nuclear transport factor 2B	4	5	5	2	1	1	32693624	34481292	35862308	3.43457e+07	20913234	13495888	10689235	1.50328e+07	0.0037339	2.42784	2.28472	1.19202
Q9LR30	AT1G23310	GGAT1	Glutamate--glyoxylate aminotransferase 1	43	42	36	16	17	12	423421920	346768640	351959488	374050016	134181472	178142704	183937568	1.65421e+08	0.00205585	2.68701	2.26121	1.17709
Q9SX79	AT1G47490	RBP47C	Polyadenylate-binding protein RBP47C	6	5	5	1	3	2	12711604	16186210	17440210	15446008	10390813	3.05796e+06	7219078	6.88929e+06	0.0284612	1.54575	2.24203	1.16481
O22173	AT2G23350	PAB4	Polyadenylate-binding protein 4	13	8	11	0	2	3	47959076	51822468	52386396	5.07226e+07	22385370	17009782	28853246	22749466	0.00163319	2.78696	2.22962	1.1568
Q5XF33	AT5G45930	CHLI2	Magnesium-chelatase subunit ChlI-2, chloroplastic	4	7	5	0	0	1	23607212	28243182	25137216	2.56625e+07	5466653	10557866	18584774	11536431	0.0252608	1.59755	2.22448	1.15347
P11574	AT1G76030	VHA-B1	V-type proton ATPase subunit B1	13	9	6	1	1	2	31936988	34813168	35176512	33975556	21687066	9361285	14991944	15346765	0.00735778	2.13325	2.21386	1.14656
P33154	AT2G14610	At2g14610	Pathogenesis-related protein 1	4	3	4	1	1	2	41364632	56010796	44346708	47240712	32772378	25818336	5.71548e+06	2.14354e+07	0.0495013	1.30538	2.20386	1.14004
Q9ASR1	AT1G56070	LOS1	Elongation factor 2	47	47	39	20	15	13	295191904	240768672	260826512	265595696	175393536	148725568	38386868	120835324	0.0320392	1.49432	2.198	1.13619
Q9SKZ1	AT2G32080	PURA1	Transcription factor Pur-alpha 1	8	8	7	3	3	4	37865184	39304848	44616748	4.05956e+07	10435250	16230271	28851448	1.85057e+07	0.0190851	1.71931	2.19369	1.13336
Q39258	AT4G11150	VHA-E1	V-type proton ATPase subunit E1	12	13	12	4	5	5	58698692	70906216	62662992	64089300	23578980	36639980	27948132	2.9389e+07	0.00273426	2.56316	2.18072	1.12481
Q9M7T0	AT3G06050	PRXIIF	Peroxiredoxin-2F, mitochondrial	3	2	3	0	2	2	40624560	33292878	37143536	3.70203e+07	11502574	14961582	24605232	1.70231e+07	0.0109217	1.96171	2.17471	1.12082
F4I7I0	AT1G17290	ALAAT1	Alanine aminotransferase 1, mitochondrial	6	8	7	1	1	0	20570096	21007094	21366522	2.09812e+07	7.78167e+06	7.47388e+06	13712899	9.65615e+06	0.0293341	1.53263	2.17284	1.11958
Q8L940	AT5G01410	PDX13	Pyridoxal 5'-phosphate synthase subunit PDX1.3	21	23	26	7	3	6	119291712	89537136	104120360	1.04316e+08	59850372	37888008	47683088	4.84738e+07	0.00639702	2.19402	2.15202	1.10569
Q9LIK0	AT3G22960	PKP1	Plastidial pyruvate kinase 1, chloroplastic	3	4	3	1	0	1	27236742	31544446	40167352	3.29828e+07	10444152	11486634	24416926	1.54492e+07	0.0407864	1.38948	2.13492	1.09418
Q38854	AT4G15560	DXS	1-deoxy-D-xylulose-5-phosphate synthase, chloroplastic	2	2	2	1	1	0	11077626	14251521	19046750	1.4792e+07	5637522	6074999	9201021	6.97118e+06	0.0384528	1.41507	2.12187	1.08534
P46422	AT4G02520	GSTF2	Glutathione S-transferase F2	15	11	14	4	4	5	267931168	218132224	260615344	248892912	79824032	118943680	153464704	1.17411e+08	0.00752904	2.12326	2.11985	1.08396
Q9XGM1	AT3G58730	VHA-D	V-type proton ATPase subunit D	4	3	4	0	0	0	25824368	22612436	18602836	2.23465e+07	12207365	9206346	10527522	1.06471e+07	0.00664429	2.17755	2.09884	1.06959
P55034	AT4G38630	RPN10	26S proteasome non-ATPase regulatory subunit 4 homolog	12	17	17	3	2	2	68637744	71052136	75692448	7.17941e+07	34910324	27062268	40812140	3.42616e+07	0.00111828	2.95145	2.09547	1.06727
Q9LRS0	AT3G14415	GLO2	(S)-2-hydroxy-acid oxidase GLO2	21	23	18	11	8	10	247069072	214688720	244960032	235572608	110801184	111225568	116574960	1.12867e+08	0.00032089	3.49364	2.08717	1.06155
Q9FFC7	AT5G22800	EMB86	Alanine--tRNA ligase, chloroplastic/mitochondrial	10	5	6	1	1	1	25852344	28123928	27280856	2.70857e+07	12751266	10774230	15577984	1.30345e+07	0.000807676	3.09276	2.078	1.0552
Q06588	AT1G05010	ACO4	1-aminocyclopropane-1-carboxylate oxidase 4	3	3	4	3	2	3	37002208	43277024	32524494	37601242	12420786	15219737	26993252	1.82113e+07	0.0235764	1.62752	2.06473	1.04595
Q9S757	AT3G61440	CYSC1	Bifunctional L-3-cyanoalanine synthase/cysteine synthase C1, mitochondrial	7	7	9	1	2	1	45393344	38727692	29018520	3.77132e+07	18478034	20656720	16267391	1.84674e+07	0.0173694	1.76022	2.04215	1.03009
Q94CE4	AT1G70410	BCA4	Beta carbonic anhydrase 4	5	5	3	1	2	1	39319500	39555048	33462634	3.74457e+07	10512553	19181340	25472392	1.83888e+07	0.0162243	1.78983	2.03634	1.02598
Q9FWA3	AT3G02360	PGD2	6-phosphogluconate dehydrogenase, decarboxylating 2	11	10	13	3	3	5	50039768	50178896	56267096	52161920	18695912	31964884	27674942	2.61119e+07	0.00413009	2.38404	1.99763	0.998289
P46283	AT3G55800	At3g55800	Sedoheptulose-1,7-bisphosphatase, chloroplastic	17	10	13	5	4	4	166762192	119514680	141274336	1.42517e+08	89093088	34907640	90324040	7.14416e+07	0.0356573	1.44785	1.99488	0.996299
Q8VZS8	AT5G46790	PYL1	Abscisic acid receptor PYL1	3	2	3	1	1	1	9451470	13524680	9298956	1.07584e+07	6298059	4886997	5.24507e+06	5.47671e+06	0.0217798	1.66195	1.96439	0.974079
Q9FI56	AT5G50920	CLPC1	Chaperone protein ClpC1, chloroplastic	86	84	85	43	47	43	778101700	841142020	1060205570	8.9315e+08	375353216	471676032	524051648	4.57027e+08	0.0104507	1.98085	1.95426	0.966623
Q9FFR3	AT5G41670	PGD3	6-phosphogluconate dehydrogenase, decarboxylating 3, chloroplastic	3	3	3	1	1	1	34139288	29389240	27788992	3.04392e+07	11415324	17008522	18484942	1.56363e+07	0.00675892	2.17012	1.9467	0.961033
Q9SA34	AT1G16350	At1g16350	Inosine-5'-monophosphate dehydrogenase 2	2	2	2	0	1	2	17984358	23156418	21932524	2.10244e+07	7709386	12181490	12608018	1.0833e+07	0.00996398	2.00157	1.94078	0.956639
O65271	AT4G00620	FOLD4	Bifunctional protein FolD 4, chloroplastic	3	3	5	2	0	1	11813294	13345224	13739849	1.29661e+07	7.58835e+06	3.47337e+06	8992951	6.68489e+06	0.0232846	1.63293	1.93962	0.955771
O81439	AT4G04020	PAP1	Probable plastid-lipid-associated protein 1, chloroplastic	6	5	5	1	0	1	28996808	31430836	29104348	2.9844e+07	18108618	7.39532e+06	21049378	1.55178e+07	0.0274948	1.56075	1.92321	0.943519
O48741	AT1G03630	PORC	Protochlorophyllide reductase C, chloroplastic	21	17	18	10	6	6	246460272	236534208	287112128	2.56702e+08	130277520	107187320	163524128	1.33663e+08	0.00544973	2.26363	1.92052	0.941496
P55229	AT5G19220	ADG2	Glucose-1-phosphate adenylyltransferase large subunit 1, chloroplastic	17	17	13	6	1	2	57786536	65938840	58544312	6.07566e+07	36198112	32996424	26239968	3.18115e+07	0.00179564	2.74578	1.90989	0.933492
Q9SZJ5	AT4G37930	SHM1	Serine hydroxymethyltransferase 1, mitochondrial	62	66	56	28	29	36	418936288	407458368	425470880	417288512	168275664	258461728	229172656	2.18637e+08	0.00183793	2.73567	1.90859	0.93251
Q8RX79	AT3G62910	APG3	Peptide chain release factor APG3, chloroplastic	4	6	6	1	3	2	34047996	40446732	43132844	3.92092e+07	21936336	29298328	11093121	2.07759e+07	0.0360042	1.44365	1.88724	0.916279
Q9ZT91	AT4G02930	TUFA	Elongation factor Tu, mitochondrial	13	14	13	6	6	6	85185128	114826344	90274680	9.67621e+07	34953712	61815404	58361256	51710124	0.0223669	1.65039	1.87124	0.903995
Q94K73	AT3G58140	At3g58140	Phenylalanine--tRNA ligase, chloroplastic/mitochondrial	4	6	5	0	3	0	20101128	25081952	21260830	22147970	8008242	15466671	12231558	11902157	0.0176469	1.75333	1.86084	0.895951
Q9SL15	AT2G05520	GRP3	Glycine-rich protein 3	37	43	39	23	23	28	2024186500	2399518210	2097853310	2.17385e+09	983467650	1012557380	1516506750	1.17084e+09	0.00846165	2.07255	1.85665	0.892705
Q9C909	AT1G74230	RBG5	Glycine-rich RNA-binding protein 5, mitochondrial	7	4	6	2	1	2	77740544	71676752	96616960	8.20114e+07	33840368	49368672	50068180	44425740	0.0149746	1.82465	1.84603	0.884429
Q9LF46	AT5G17380	HACL	2-hydroxyacyl-CoA lyase	2	2	2	1	1	2	13914696	12853051	14430330	1.37327e+07	9499643	3.73653e+06	9108818	7.44833e+06	0.0305235	1.51537	1.84373	0.882625
Q9M5K3	AT1G48030	LPD1	Dihydrolipoyl dehydrogenase 1, mitochondrial	22	17	22	7	6	5	87500320	82336080	96583136	88806512	49709392	58541572	37182560	4.84778e+07	0.00568538	2.24524	1.8319	0.87334
P43297	AT1G47128	RD21A	Cysteine proteinase RD21A	12	8	10	5	2	3	259389232	221032288	264019040	2.48147e+08	122248744	166562784	118820584	1.35877e+08	0.0054507	2.26355	1.82626	0.868889
Q9M0Y8	AT4G04910	NSF	Vesicle-fusing ATPase	3	5	4	0	1	1	15631982	12184343	18451678	1.54227e+07	10191082	5545967	9697088	8.47805e+06	0.0409938	1.38728	1.81913	0.863249
P54887	AT2G39800	P5CSA	Delta-1-pyrroline-5-carboxylate synthase A	15	18	15	7	7	9	102809856	98012296	109337528	103386560	61350556	37409720	72682400	5.71476e+07	0.0132522	1.87771	1.80912	0.855285
Q9SKK4	AT2G25450	GSL-OH	Probable 2-oxoacid dependent dioxygenase	3	2	2	1	1	1	16233418	14988116	20577472	1.72663e+07	8349157	13511185	6.86469e+06	9.57501e+06	0.0431444	1.36508	1.80327	0.850616
Q9LW57	AT3G23400	PAP6	Plastid-lipid-associated protein 6, chloroplastic	5	5	3	3	2	3	117901312	110356960	113017968	1.13759e+08	64600852	67405320	57622744	6.32096e+07	0.000157973	3.80142	1.79971	0.847761
O65396	AT1G11860	GDCST	Aminomethyltransferase, mitochondrial	34	24	26	10	10	8	308072480	206518720	275918912	2.63503e+08	106691120	161011136	172187440	1.4663e+08	0.0318966	1.49626	1.79706	0.845642
O82533	AT2G36250	FTSZ2-1	Cell division protein FtsZ homolog 2-1, chloroplastic	7	9	6	3	4	3	42594784	39399820	39896728	40630444	17550964	30279066	20144068	2.2658e+07	0.0109568	1.96031	1.7932	0.842539
Q9LHH7	AT3G12290	FOLD2	Bifunctional protein FolD 2	12	8	8	4	3	3	38304724	37781432	41760172	3.92821e+07	13683007	22492956	29581648	2.19192e+07	0.0218886	1.65978	1.79213	0.841677
Q9CA67	AT1G74470	CHLP	Geranylgeranyl diphosphate reductase, chloroplastic	32	26	31	15	15	15	167684736	198664896	188160784	1.84837e+08	115500688	112646624	82005424	1.03384e+08	0.00441352	2.35521	1.78786	0.838236
Q05431	AT1G07890	APX1	L-ascorbate peroxidase 1, cytosolic	19	19	18	9	12	12	92130224	85799656	103357584	93762488	46247600	34845320	78890368	5.33278e+07	0.0461513	1.33582	1.75823	0.814124
P23686	AT1G02500	SAM1	S-adenosylmethionine synthase 1	45	43	48	15	16	19	1432130940	1493290620	1540481020	1.48863e+09	885107710	810367550	852169980	849215080	7.38563e-05	4.13161	1.75295	0.809787
P33207	AT1G24360	At1g24360	3-oxoacyl-[acyl-carrier-protein] reductase, chloroplastic	10	10	8	4	3	4	121294584	109683016	117462200	116146600	67508048	60918396	70529256	6.63186e+07	0.000359249	3.4446	1.75134	0.808462
Q94A94	AT5G11880	LYSA2	Diaminopimelate decarboxylase 2, chloroplastic	6	5	3	1	1	2	25458360	25159188	22808442	24475330	11377421	13153032	17797520	1.41093e+07	0.0076991	2.11356	1.73469	0.794679
Q41932	AT4G05180	PSBQ2	Oxygen-evolving enhancer protein 3-2, chloroplastic	32	30	35	17	18	18	889543810	666099010	760590210	7.72078e+08	438615424	393755904	506177984	446183104	0.0108808	1.96334	1.73041	0.79111
Q9LT69	AT3G19480	PGDH3	D-3-phosphoglycerate dehydrogenase 3, chloroplastic	2	4	4	1	1	1	12048757	14268430	16655308	14324165	6404099	8744462	9761209	8.30326e+06	0.0222357	1.65295	1.72513	0.786702
Q9SA52	AT1G09340	CSP41B	Chloroplast stem-loop binding protein of 41 kDa b, chloroplastic	36	34	35	10	8	11	210754880	166892448	178863184	185503504	87880392	109636016	125637136	107717848	0.0103439	1.98531	1.72212	0.784189
Q43127	AT5G35630	GLN2	Glutamine synthetase, chloroplastic/mitochondrial	50	44	44	16	18	20	582908800	493067008	586203260	5.5406e+08	249110432	382592192	347215744	3.26306e+08	0.0105576	1.97643	1.69798	0.763815
P21238	AT2G28000	CPN60A1	Chaperonin 60 subunit alpha 1, chloroplastic	56	55	49	20	18	25	440957120	436018272	442778784	4.39918e+08	199624032	302349824	277834016	2.59936e+08	0.0279298	1.55393	1.69241	0.759079
Q38814	AT5G54770	THI1	Thiamine thiazole synthase, chloroplastic	8	13	9	1	1	2	61343184	67086416	57808408	62079336	29492812	33343588	47442840	3.67597e+07	0.0141658	1.84876	1.68879	0.755986
Q9STX5	AT4G24190	HSP90-7	Endoplasmin homolog	22	22	17	8	12	11	148318592	128819848	121845128	1.32995e+08	96557088	69397208	74013296	7.99892e+07	0.0100811	1.99649	1.66266	0.73349
Q9SYT0	AT1G35720	ANN1	Annexin D1	6	5	6	1	2	1	22074962	21275616	22976890	22109156	11498752	10127855	18500420	1.33757e+07	0.0296683	1.52771	1.65294	0.725032
Q9LF98	AT3G52930	FBA8	Fructose-bisphosphate aldolase 8, cytosolic	29	23	27	4	12	10	146533760	125029616	129037520	133533632	76458432	74553744	93503584	8.15053e+07	0.00433645	2.36287	1.63834	0.712238
Q9S726	AT3G04790	RPI3	Probable ribose-5-phosphate isomerase 3, chloroplastic	6	6	6	1	4	2	139603664	123696064	125741736	129680488	56841736	80787184	102847184	8.01587e+07	0.0251415	1.59961	1.6178	0.69403
Q39250	AT3G46010	ADF1	Actin-depolymerizing factor 1	3	4	3	0	0	2	13002820	14167632	14067303	1.37459e+07	8781000	6803195	9931000	8505065	0.00603576	2.21927	1.6162	0.692609
O04499	AT1G09780	PGM1	2,3-bisphosphoglycerate-independent phosphoglycerate mutase 1	6	7	7	0	2	1	30166950	20512408	27784706	26154688	15844800	14462251	18522822	1.62766e+07	0.0346127	1.46076	1.60689	0.684268
Q8L7S8	AT5G26742	RH3	DEAD-box ATP-dependent RNA helicase 3, chloroplastic	35	34	29	13	13	14	142560384	145198752	155085232	1.47615e+08	82831648	91137872	101921152	9.19636e+07	0.00115617	2.93698	1.60514	0.682703
Q38821	AT1G51690	PP2AB1	Serine/threonine protein phosphatase 2A 55 kDa regulatory subunit B alpha isoform	2	4	3	0	1	2	43482424	44920668	41966424	4.34565e+07	25744140	27679044	28297394	2.72402e+07	0.000146004	3.83564	1.59531	0.673835
Q94A40	AT1G62020	At1g62020	Coatomer subunit alpha-1	3	4	3	1	1	1	6213726	5015113	5.67524e+06	5.63469e+06	3.4665e+06	3699820	3.45179e+06	3.53937e+06	0.00415666	2.38126	1.592	0.670844
P16127	AT4G18480	CHLI1	Magnesium-chelatase subunit ChlI-1, chloroplastic	39	34	33	13	12	18	217261744	156621920	230803888	2.01563e+08	128850000	150457632	101396008	1.26901e+08	0.0498634	1.30222	1.58834	0.667522
P25696	AT2G36530	ENO2	Bifunctional enolase 2/transcriptional activator	17	18	16	7	4	9	78838896	78491128	74153728	7.71613e+07	55286112	36415096	54482004	4.87277e+07	0.0109636	1.96005	1.58352	0.663133
P93819	AT1G04410	MDH1	Malate dehydrogenase 1, cytoplasmic	15	13	15	4	6	8	112688376	82445664	83904096	93012712	47873640	63308488	65184244	5.87888e+07	0.0385371	1.41412	1.58215	0.661887
P62126	ATCG01230	rps12-A	30S ribosomal protein S12, chloroplastic	8	8	6	2	7	2	65899360	63905744	54918576	61574560	36401916	43755380	37597884	3.92517e+07	0.00540047	2.26757	1.56871	0.649578
Q56WK6	AT1G72150	PATL1	Patellin-1	19	22	20	9	7	8	164119616	151070976	150198912	1.5513e+08	90489216	97851496	110142288	9.94943e+07	0.00158226	2.80072	1.55918	0.64079
Q9LU63	AT5G51110	ATP1	Probable pterin-4-alpha-carbinolamine dehydratase, chloroplastic	2	3	2	0	0	1	11576338	11058902	12652316	1.17625e+07	9064199	7451605	6216880	7.57756e+06	0.0115845	1.93612	1.55228	0.634391
O80504	AT2G44650	CPN10-2	10 kDa chaperonin 2, chloroplastic	3	4	4	2	2	1	89091800	77160480	82964248	83072176	44160404	58963448	58500760	5.38749e+07	0.0080325	2.09515	1.54195	0.624753
Q9SPK5	AT1G50480	THFS	Formate--tetrahydrofolate ligase	9	15	11	2	0	2	41600512	41777804	46752600	43376972	25042476	28685768	31466212	28398152	0.00397241	2.40095	1.52746	0.611132
P49107	AT5G64040	PSAN	Photosystem I reaction center subunit N, chloroplastic	20	21	20	15	12	15	1555746180	1415574400	1845210750	1.60551e+09	1015492990	1044648580	1096548610	1052230060	0.0126552	1.89773	1.52582	0.609582
P17562	AT4G01850	SAM2	S-adenosylmethionine synthase 2	7	8	6	4	2	3	45944796	48717604	44832544	4.64983e+07	28676660	27606620	35556368	30613216	0.00443468	2.35314	1.5189	0.603024
Q9SJL8	AT2G36880	METK3	S-adenosylmethionine synthase 3	10	11	8	3	3	4	273896768	252294816	264327264	2.63506e+08	163639456	193620384	166543904	174601248	0.00146338	2.83464	1.50919	0.593773
Q8S9L5	AT5G55220	TIG	Trigger factor-like protein TIG, Chloroplastic	10	7	7	2	2	2	30004992	29096944	27107552	28736496	18201308	18042680	21106010	19116666	0.00184603	2.73376	1.50322	0.588053
P25857	AT1G42970	GAPB	Glyceraldehyde-3-phosphate dehydrogenase GAPB, chloroplastic	85	87	98	54	58	58	2026500220	1998878460	1990371200	2005249960	1290868480	1243118340	1476067070	1336684630	0.00978866	2.00928	1.50017	0.585123
Q93ZE8	AT2G25110	SDF2	Stromal cell-derived factor 2-like protein	1	2	2	1	1	0	9336746	8907962	8819467	9.02139e+06	5.24072e+06	7025711	6092986	6.11981e+06	0.00578061	2.23803	1.47413	0.559864
O04834	AT4G02080	SAR1A	GTP-binding protein SAR1A	5	6	8	1	2	3	26042172	27473640	29794088	2.777e+07	14452493	19383220	22747030	1.88609e+07	0.0280919	1.55142	1.47236	0.558126
Q945K7	AT5G03290	IDH5	Isocitrate dehydrogenase [NAD] catalytic subunit 5, mitochondrial	2	1	3	3	3	1	35695800	41142880	42636980	39825220	30166524	30264596	20925284	2.71188e+07	0.0275016	1.56064	1.46855	0.554389
Q9LD57	AT3G12780	PGK1	Phosphoglycerate kinase 1, chloroplastic	71	80	69	48	54	47	1639229310	2009659140	1801036290	1816641580	1175958660	1256126460	1330216060	1.2541e+09	0.00836831	2.07736	1.44856	0.534621
Q9FVT2	AT1G57720	At1g57720	Probable elongation factor 1-gamma 2	13	13	13	4	7	5	46835628	44908192	49138408	4.69607e+07	23841440	36567516	37259036	3.2556e+07	0.0335398	1.47444	1.44246	0.528532
Q9LUT2	AT3G17390	METK4	S-adenosylmethionine synthase 4	9	9	12	5	5	2	529885856	567979650	658127870	5.85331e+08	379482592	442083488	398580768	406715616	0.0134445	1.87145	1.43917	0.525233
P41376	AT3G13920	EIF4A1	Eukaryotic initiation factor 4A-1	19	25	16	8	9	11	417364128	363192320	455577408	4.12045e+08	294269664	298098656	266761040	2.86376e+08	0.0116914	1.93213	1.43882	0.524888
B9DHQ0	AT5G19780	TUBA5	Tubulin alpha-5 chain	32	33	36	19	12	15	144668320	152118144	153062784	1.4995e+08	88338752	109823632	115076320	1.04413e+08	0.00610513	2.21431	1.43612	0.522179
Q96253	AT1G51650	At1g51650	ATP synthase subunit epsilon, mitochondrial	2	2	2	1	0	1	23199228	22733164	24595398	2.35093e+07	15670676	14821579	18952996	1.64818e+07	0.00699004	2.15552	1.42638	0.51236
Q93VR4	AT1G24020	MLP423	MLP-like protein 423	7	7	6	3	3	3	65380492	65311280	72058736	6.75835e+07	53110972	43013728	47041420	47722040	0.00576143	2.23947	1.41619	0.502015
Q96266	AT2G47730	GSTF8	Glutathione S-transferase F8, chloroplastic	28	22	25	8	9	14	593957890	531150560	565222140	563443530	375223488	400783488	419616896	3.98541e+08	0.00176816	2.75248	1.41376	0.499542
Q01908	AT4G04640	ATPC1	ATP synthase gamma chain 1, chloroplastic	63	65	57	38	36	34	1266944770	1252362370	1152286080	1.22386e+09	808938500	937901630	871410940	8.7275e+08	0.00247558	2.60632	1.40231	0.487803
Q9FX54	AT1G13440	GAPC2	Glyceraldehyde-3-phosphate dehydrogenase GAPC2, cytosolic	152	165	160	81	101	86	7159617500	6983767600	7879006700	7.3408e+09	5594229800	4996510200	5128551400	5239763800	0.00306551	2.5135	1.40098	0.486435
P29514	AT5G12250	TUBB6	Tubulin beta-6 chain	4	5	4	6	5	2	92200032	120044648	91049008	101097896	75573832	68323920	73542624	7.24801e+07	0.0422373	1.3743	1.39484	0.480096
P25855	AT2G35370	GDH1	Glycine cleavage system H protein 1, mitochondrial	8	7	7	5	3	4	49222000	57759624	50641112	52540912	40441352	37892704	35356700	3.78969e+07	0.00836254	2.07766	1.38642	0.471361
Q8H7F6	AT2G38270	GRXS16	Bifunctional monothiol glutaredoxin-S16, chloroplastic	5	3	3	2	2	3	48456452	49257288	48488384	4.8734e+07	34115452	35713524	39790168	3.65397e+07	0.0168085	1.77447	1.33373	0.415464
P25856	AT3G26650	GAPA1	Glyceraldehyde-3-phosphate dehydrogenase GAPA1, chloroplastic	175	169	168	89	92	99	7673222100	7642604500	8373026300	7896284300	5723633200	5262380000	7015942100	6.00065e+09	0.0302645	1.51907	1.3159	0.396055
Q8RWV0	AT3G60750	TKL-1	Transketolase-1, chloroplastic	99	83	85	54	55	53	2192774400	2061975170	1944656380	2066468650	1770601470	1384271360	1561196930	1.57202e+09	0.0203536	1.69136	1.31453	0.394545
Q93XM7	AT5G46800	BOU	Mitochondrial carnitine/acylcarnitine carrier-like protein	10	12	10	3	4	5	52738664	43906952	51888184	4.95113e+07	38120312	36592936	39213016	3.79754e+07	0.0166893	1.77756	1.30377	0.382691
P56757	ATCG00120	atpA	ATP synthase subunit alpha, chloroplastic	139	120	123	75	86	81	8558038000	7607221200	7938496000	8.03459e+09	5899153900	6109708300	6635479000	6214780400	0.0068142	2.16659	1.29282	0.37052
P17745	AT4G20360	TUFA	Elongation factor Tu, chloroplastic	72	82	79	40	47	46	1642972160	1857293310	1801176960	1.76715e+09	1414050820	1396015870	1311545600	1.37387e+09	0.00533295	2.27303	1.28625	0.363176
Q9LTX9	AT5G49910	HSP70-7	Heat shock 70 kDa protein 7, chloroplastic	61	58	57	34	33	34	531672768	558418500	519704896	5.36599e+08	411129280	423322176	436936064	423795840	0.00117224	2.93098	1.26617	0.340474
P52577	AT1G75280	At1g75280	Isoflavone reductase homolog P3	4	3	3	1	1	2	24459180	23446860	24232856	2.40463e+07	17178962	22223696	17793136	1.90653e+07	0.0370175	1.43159	1.26126	0.334868
Q93VR3	AT5G28840	At5g28840	GDP-mannose 3,5-epimerase	24	26	18	10	9	10	124462400	124910352	129454208	1.26276e+08	91343744	118481792	94542480	1.01456e+08	0.0464169	1.33332	1.24463	0.315722
Q93VC7	AT5G30510	RPS1	30S ribosomal protein S1, chloroplastic	26	29	25	12	7	11	70838400	75657824	76221664	74239296	55055396	62300152	66414120	61256556	0.0254214	1.5948	1.21194	0.277319
Q9STF2	AT3G46780	PTAC16	Protein PLASTID TRANSCRIPTIONALLY ACTIVE 16, chloroplastic	45	44	38	30	36	30	1169530500	1025174660	1154078980	1116261380	992762750	880558400	950393090	941238080	0.0358213	1.44586	1.18595	0.246043
Q94B60	AT5G45390	CLPP4	ATP-dependent Clp protease proteolytic subunit 4, chloroplastic	9	6	9	1	1	2	61566788	59435432	54867280	5.86232e+07	52356400	50497740	48785664	5.05466e+07	0.0222891	1.65191	1.15978	0.213857
P10896	AT2G39730	RCA	Ribulose bisphosphate carboxylase/oxygenase activase, chloroplastic	302	310	311	181	172	165	7523482100	7558551000	8250995700	7.77768e+09	6727337000	6949702100	7120096300	6.93238e+09	0.032371	1.48984	1.12193	0.165989
Q9ZR03	AT4G03280	petC	Cytochrome b6-f complex iron-sulfur subunit, chloroplastic	8	10	10	4	10	5	172022176	173359728	156610112	167330672	198041520	199129792	190745120	195972144	0.00873599	2.05869	0.853849	-0.227947
P04778	AT1G29930	LHCB1.3	Chlorophyll a-b binding protein 1, chloroplastic	9	11	10	8	9	8	335487968	344148224	318521472	3.32719e+08	370112992	407299520	409154176	3.95522e+08	0.0131553	1.8809	0.841215	-0.249454
Q9CAK8	AT1G63970	ISPF	2-C-methyl-D-erythritol 2,4-cyclodiphosphate synthase, chloroplastic	6	6	5	5	3	3	22831384	27213108	23896332	2.46469e+07	28399096	28528520	32044506	29657374	0.0480446	1.31836	0.831056	-0.266982
Q9FLB7	AT5G05370	UCRQ-2	Cytochrome b-c1 complex subunit 8-2, mitochondrial	1	1	1	1	1	1	30609002	29829150	28874152	29770768	39616704	32777042	40401720	3.75985e+07	0.034002	1.46849	0.791808	-0.336778
Q945M1	AT4G34700	CIB22	NADH dehydrogenase [ubiquinone] 1 beta subcomplex subunit 9	2	3	3	4	2	3	39240352	41978384	35211592	3.88101e+07	54694592	46313464	53323228	5.14438e+07	0.0178319	1.7488	0.754418	-0.406564
O80852	AT2G30860	GSTF9	Glutathione S-transferase F9	32	27	33	24	30	27	690808580	770415490	819048000	760090690	929699460	1120771970	979525310	1.01e+09	0.0216502	1.66454	0.752566	-0.41011
Q9LHI0	AT3G12260	At3g12260	NADH dehydrogenase [ubiquinone] 1 alpha subcomplex subunit 6	2	1	2	2	1	2	19579320	15871770	19958300	1.84698e+07	24605580	23653302	26006786	2.47552e+07	0.0129481	1.88779	0.746097	-0.422565
Q9S7N7	AT1G55670	PSAG	Photosystem I reaction center subunit V, chloroplastic	6	9	8	5	7	8	65328164	76521024	87242616	7.63639e+07	103193288	93860968	110312752	1.02456e+08	0.0300841	1.52166	0.745336	-0.424036
Q9FIJ7	AT5G47840	At5g47840	Adenylate kinase 2, chloroplastic	5	5	3	2	2	2	22612566	19480930	21193330	2.10956e+07	30429348	29471306	28097600	2.93328e+07	0.00188431	2.72485	0.719183	-0.47557
Q9FZ48	AT1G16890	UBC36	Ubiquitin-conjugating enzyme E2 36	3	2	2	2	2	1	26465128	26071956	22034118	2.48571e+07	31795104	35075556	37157480	3.4676e+07	0.0095953	2.01794	0.716837	-0.480283
Q9FNC9	AT5G43970	TOM9-2	Mitochondrial import receptor subunit TOM9-2	6	7	6	4	4	4	25339248	31841402	30314358	2.9165e+07	42029956	44977392	38182060	4.17298e+07	0.0106502	1.97264	0.698901	-0.51684
Q9LV60	AT5G48540	CRRSP55	Cysteine-rich repeat secretory protein 55	44	47	48	34	38	46	870167170	892221180	1052897020	9.38428e+08	1415938430	1265752830	1485162110	1.38895e+09	0.00652198	2.18562	0.675638	-0.565677
Q9FIJ2	AT5G47890	At5g47890	NADH dehydrogenase [ubiquinone] 1 alpha subcomplex subunit 2	6	6	7	2	0	3	24341540	24557514	24888260	2.45958e+07	31798782	38444048	39474584	3.65725e+07	0.0375355	1.42556	0.672521	-0.572348
O48549	AT4G31700	RPS6A	40S ribosomal protein S6-1	6	6	4	7	7	9	45357172	41571784	31726348	39551768	60937020	53096576	68276064	6.07699e+07	0.0237859	1.62368	0.650845	-0.619614
Q9LF37	AT5G15450	CLPB3	Chaperone protein ClpB3, chloroplastic	9	9	9	1	2	3	39738640	44240164	45449504	4.31428e+07	76754376	61621576	61100028	6.6492e+07	0.012562	1.90094	0.648842	-0.624062
Q9C6B3	AT1G47260	GAMMACA2	Gamma carbonic anhydrase 2, mitochondrial	6	5	7	5	5	7	37302672	34999864	35068888	3.57905e+07	48490432	55492712	63811616	5.59316e+07	0.0109615	1.96013	0.639897	-0.644088
Q9SEI2	AT3G05530	RPT5A	26S proteasome regulatory subunit 6A homolog A	7	7	8	6	6	8	49199196	47620756	55768448	50862800	85167080	85970432	68128392	7.97553e+07	0.0103069	1.98687	0.637736	-0.64897
P0CH32	AT5G20620	UBQ4	Polyubiquitin 4	20	25	25	21	30	24	838385340	926855300	1063732800	9.42991e+08	1441548030	1387081600	1645782530	1491470720	0.00587246	2.23118	0.632256	-0.66142
P42798	AT1G07770	RPS15AA	40S ribosomal protein S15a-1	7	5	5	6	4	6	51042960	47526116	57788424	5.21192e+07	82366352	86898520	78629040	82631304	0.0013649	2.8649	0.630744	-0.664874
P22954	AT5G02490	HSP70-2	Heat shock 70 kDa protein 2	16	18	12	12	16	12	69268728	71180984	85008008	7.51526e+07	130120512	112608952	120853160	121194208	0.00288971	2.53915	0.6201	-0.689426
Q9MAH3	AT1G53280	DJ1B	Protein DJ-1 homolog B	5	5	2	3	2	1	4373033	7743903	4988619	5.70185e+06	9952672	8718293	9518079	9396348	0.0281494	1.55053	0.606816	-0.72067
P93033	AT2G47510	FUM1	Fumarate hydratase 1, mitochondrial	7	7	5	2	1	3	17444732	17486000	17166488	17365740	30892784	30591520	24396054	28626786	0.0333261	1.47722	0.606626	-0.721122
Q9FHG2	AT5G46430	RPL32B	60S ribosomal protein L32-2	2	2	1	2	4	2	24838144	27486970	22544384	2.49565e+07	38071348	50711688	34646412	4.11431e+07	0.0335283	1.47459	0.606577	-0.721237
Q9FY50	AT5G13510	RPL10	50S ribosomal protein L10, chloroplastic	4	4	4	3	2	4	21564256	17294050	22735176	2.05312e+07	32852090	37298168	31947220	3.40325e+07	0.00446826	2.34986	0.603281	-0.729098
Q9C912	AT1G74270	RPL35AC	60S ribosomal protein L35a-3	1	0	0	0	1	1	8747727	7.73173e+06	7008500	7.82932e+06	11766800	15532188	11786700	1.30286e+07	0.0182664	1.73835	0.600935	-0.734719
Q39043	AT5G42020	BIP2	Heat shock 70 kDa protein BIP2	49	54	44	53	50	50	199209632	188909520	173732576	1.87284e+08	303977024	307661216	325052608	3.1223e+08	0.000222274	3.65311	0.599826	-0.737384
Q9S714	AT2G20260	PSAE2	Photosystem I reaction center subunit IV B, chloroplastic	4	4	5	2	8	4	25574318	20645928	24137110	23452452	32673176	44616952	40635640	3.93086e+07	0.014049	1.85236	0.596624	-0.745106
Q9SIH0	AT2G36160	RPS14A	40S ribosomal protein S14-1	2	3	2	1	1	2	29882734	24568970	20812434	25088046	35816564	44016656	48970720	4.29346e+07	0.0185093	1.73261	0.584331	-0.775142
P36210	AT3G27830	RPL12A	50S ribosomal protein L12-1, chloroplastic	8	7	7	11	8	6	225827776	181073232	212402544	2.06435e+08	376481088	334658784	358703520	356614464	0.00111915	2.95111	0.578873	-0.788681
O23049	AT1G05190	RPL6	50S ribosomal protein L6, chloroplastic	12	10	6	9	8	12	43717888	34404340	25341520	34487916	59050920	63550744	61038644	61213436	0.00808664	2.09223	0.563404	-0.827757
P59230	AT2G27530	RPL10AB	60S ribosomal protein L10a-2	9	9	8	7	10	10	155027056	140419024	136424144	1.43957e+08	266395616	253382464	250499904	256759328	0.000112383	3.9493	0.560668	-0.834781
P0DH99	AT1G07940	A1	Elongation factor 1-alpha 1	155	134	139	83	120	176	1753187710	1719329410	1475009150	1.64918e+09	2935178750	2638735620	3280055550	2.95132e+09	0.00314661	2.50216	0.558792	-0.839617
Q8LD03	AT5G16130	RPS7C	40S ribosomal protein S7-3	7	8	6	10	5	12	68070200	57747144	56607072	6.08081e+07	124026408	126417000	82657496	1.11034e+08	0.0266627	1.5741	0.547655	-0.86866
Q8L953	AT5G47930	RPS27D	40S ribosomal protein S27-3	3	2	2	1	1	1	17629626	15935051	15531958	16365545	28383630	29868052	31539168	2.99303e+07	0.000262218	3.58134	0.546789	-0.870944
Q9XI84	AT1G14030	LSMT-L	[Fructose-bisphosphate aldolase]-lysine N-methyltransferase, chloroplastic	0	4	1	2	1	1	7.99247e+06	13889600	9201744	1.03613e+07	15889064	20347216	20681536	1.89726e+07	0.0221147	1.65532	0.546117	-0.872717
P59169	AT4G40030	HTR4	Histone H3.3	6	7	5	2	2	2	185455152	197879776	226469968	2.03268e+08	290407872	442945376	396978016	376777088	0.0206725	1.68461	0.539492	-0.890326
Q9LRJ9	AT3G22060	CRRSP38	Cysteine-rich repeat secretory protein 38	61	55	53	41	46	41	1249822210	1337545980	1321171580	1302846590	2252366850	2429524480	2590537220	2424142850	0.000378877	3.4215	0.537446	-0.895807
Q8RXX5	AT5G47190	At5g47190	50S ribosomal protein L19-2, chloroplastic	8	8	9	12	3	9	66613044	60058264	56220464	60963924	111399200	102809648	127326464	113845104	0.00246696	2.60784	0.535499	-0.901045
Q9SRH6	AT3G01290	HIR3	Hypersensitive-induced response protein 3	1	1	2	3	1	1	7.56109e+06	6.05468e+06	11368623	8.32813e+06	17390250	16449891	14208695	1.60163e+07	0.013973	1.85471	0.519979	-0.943475
P24102	AT2G38380	PER22	Peroxidase 22	6	7	5	5	8	7	59893068	87411808	57979808	68428228	128977696	166018400	100862560	1.31953e+08	0.0396799	1.40143	0.518581	-0.947359
P59233	AT3G62250	RPS27AC	Ubiquitin-40S ribosomal protein S27a-3	5	6	5	3	6	4	32361488	41981008	23574980	3.26392e+07	61173648	63510984	64658876	6.31145e+07	0.00489698	2.31007	0.517142	-0.951368
Q9FI53	AT5G50950	FUM2	Fumarate hydratase 2	0	1	1	1	0	0	2.04343e+06	2.40527e+06	2.38204e+06	2.27691e+06	3703335	5518935	4.1833e+06	4.46852e+06	0.0168965	1.7722	0.509545	-0.972719
Q9LQ55	AT1G59610	DRP2B	Dynamin-2B	6	8	7	9	4	7	75849008	94638776	82615408	8.43677e+07	194606832	176149504	132903264	1.67887e+08	0.0119274	1.92346	0.502528	-0.992723
P49209	AT1G33120	RPL9B	60S ribosomal protein L9-1	21	24	25	29	25	29	139310528	130185072	124326864	1.31274e+08	310153344	260631200	238937312	2.69907e+08	0.00298818	2.52459	0.486368	-1.03988
Q9FJP3	AT5G65220	RPL29	50S ribosomal protein L29, chloroplastic	5	4	1	6	6	7	20452680	17043796	20110004	19202160	45032928	33463942	40208304	3.95684e+07	0.00445991	2.35067	0.48529	-1.04308
Q08298	AT5G25610	RD22	BURP domain protein RD22	1	1	1	1	1	1	1.52349e+06	3.6703e+06	1.88754e+06	2.36044e+06	5618838	3.82514e+06	5.36852e+06	4.9375e+06	0.0412762	1.3843	0.478065	-1.06472
P51427	AT3G11940	RPS5B	40S ribosomal protein S5-2	11	8	6	2	3	5	51885528	41924612	28460488	40756876	98171328	89806592	80428752	8.94689e+07	0.00460015	2.33723	0.455542	-1.13434
P49201	AT5G02960	RPS23B	40S ribosomal protein S23-2	10	8	6	6	6	5	56865484	54740696	20120254	4.39088e+07	91558304	101294672	97132016	96661664	0.0125455	1.90151	0.454253	-1.13843
Q9S7H1	AT4G02770	psaD1	Photosystem I reaction center subunit II-1, chloroplastic	33	29	35	27	25	22	362790304	272372832	360762688	3.31975e+08	738580350	715063100	759143940	7.37596e+08	0.000234585	3.6297	0.450078	-1.15175
P50883	AT2G37190	RPL12A	60S ribosomal protein L12-1	11	11	10	10	14	18	345143648	319885120	306561472	3.23863e+08	704175620	701791360	756721540	7.20896e+08	4.78403e-05	4.32021	0.449251	-1.15441
Q9SQI8	AT3G25860	LTA2	Dihydrolipoyllysine-residue acetyltransferase component 4 of pyruvate dehydrogenase complex, chloroplastic	11	12	12	14	16	14	47387512	47739416	50795408	4.86408e+07	104097008	117224128	106725056	1.09349e+08	0.000127471	3.89459	0.444823	-1.1687
P60039	AT2G44120	RPL7C	60S ribosomal protein L7-3	3	3	1	3	5	7	20469536	21259808	16790904	1.95067e+07	42457876	43166056	47867024	4.4497e+07	0.000333862	3.47643	0.438384	-1.18973
Q9M885	AT3G02560	RPS7B	40S ribosomal protein S7-2	2	2	1	2	3	2	20991780	26424570	18745646	2.2054e+07	52818344	49482920	51706180	5.13358e+07	0.000295139	3.52997	0.429603	-1.21893
Q9SKX4	AT2G43030	RPL3A	50S ribosomal protein L3-1, chloroplastic	8	12	13	11	9	13	105486488	106872936	99324304	103894576	202738592	247312544	276334688	242128608	0.022084	1.65592	0.429088	-1.22065
Q9C514	AT1G48830	RPS7A	40S ribosomal protein S7-1	7	5	3	6	3	4	25288428	33754276	18665336	25902680	46951576	69378872	65324860	6.05518e+07	0.013229	1.87847	0.427777	-1.22507
Q9SKU1	AT2G20760	At2g20760	Clathrin light chain 1	1	1	1	2	1	1	20625984	25269386	30460056	2.54518e+07	58830768	52876092	66918468	59541776	0.00235205	2.62855	0.427461	-1.22613
P25864	AT3G44890	RPL9	50S ribosomal protein L9, chloroplastic	10	4	7	4	3	7	69239560	24628844	24437216	3.94352e+07	90786688	90862352	98582912	9.34107e+07	0.0234047	1.6307	0.42217	-1.2441
Q93VT9	AT1G14320	RPL10A	60S ribosomal protein L10-1	15	14	15	21	24	22	155322112	158254560	149465856	1.54348e+08	353162464	333409536	422202848	369591616	0.0146209	1.83503	0.417616	-1.25975
P56805	ATCG01120	rps15	30S ribosomal protein S15, chloroplastic	11	15	13	13	17	13	90778872	115159704	81790104	95909560	228916224	245798384	216563200	230425936	0.000504661	3.297	0.416227	-1.26456
A8MS68	AT3G16950	LPD1	Dihydrolipoyl dehydrogenase 1, chloroplastic	3	2	3	3	3	3	21236156	29612000	26310184	2.57194e+07	69907336	57917120	59165968	6.23301e+07	0.00126135	2.89916	0.412633	-1.27707
P51419	AT4G15000	RPL27C	60S ribosomal protein L27-3	6	4	5	11	9	8	133609352	100184296	99132072	110975240	225605712	352116224	231615952	269779296	0.020541	1.68738	0.411356	-1.28154
P92959	AT5G54600	RPL24	50S ribosomal protein L24, chloroplastic	6	3	5	9	7	9	32716146	27529114	17675222	25973494	70253696	61631432	58728480	6.35379e+07	0.00258217	2.58802	0.408788	-1.29058
Q9C5C2	AT5G25980	TGG2	Myrosinase 2	5	5	6	8	7	7	71624256	76036416	89654176	7.91049e+07	217239936	170855264	193465952	1.93854e+08	0.0013613	2.86605	0.408065	-1.29313
P25873	AT3G25920	RPL15	50S ribosomal protein L15, chloroplastic	13	11	9	15	13	16	92840848	97209152	72854912	8.7635e+07	213736496	190627792	241427376	215263888	0.00150014	2.82387	0.407105	-1.29653
P49205	AT2G04390	RPS17A	40S ribosomal protein S17-1	9	8	4	10	8	10	70470048	52663160	48412612	57181940	118765976	149857728	153097568	1.40574e+08	0.00291685	2.53509	0.406775	-1.2977
P60040	AT2G01250	RPL7B	60S ribosomal protein L7-2	8	4	4	8	6	13	50890160	35686380	36792080	4.11229e+07	108317400	74345720	126086112	1.02916e+08	0.0179213	1.74663	0.399575	-1.32346
Q9FZH0	AT1G41880	RPL35AB	60S ribosomal protein L35a-2	13	11	9	10	10	12	99110560	71670304	76134208	82305024	247367872	191243840	187918992	208843568	0.0038736	2.41189	0.394099	-1.34337
Q9SF53	AT3G09500	RPL35A	60S ribosomal protein L35-1	16	15	9	16	15	16	79817808	62978904	77703728	7.35001e+07	224711520	151870352	207767840	1.94783e+08	0.00585346	2.23259	0.377343	-1.40605
P56795	ATCG00810	rpl22	50S ribosomal protein L22, chloroplastic	4	3	2	5	3	3	17366802	17026644	17244632	1.72127e+07	42041220	45773940	49082928	45632696	0.0049991	2.30111	0.377201	-1.4066
Q9M9W1	AT3G05560	RPL22B	60S ribosomal protein L22-2	11	12	10	7	8	12	188783408	158743520	174024864	1.73851e+08	405928704	494507744	484548768	4.61662e+08	0.000604304	3.21874	0.376576	-1.40899
Q8RWN9	AT3G13930	At3g13930	Dihydrolipoyllysine-residue acetyltransferase component 2 of pyruvate dehydrogenase complex, mitochondrial	10	9	12	14	15	15	122456032	113988376	155439312	1.30628e+08	354597888	311205280	375529504	3.47111e+08	0.000683738	3.16511	0.376329	-1.40993
P51412	AT1G35680	RPL21	50S ribosomal protein L21, chloroplastic	3	4	5	6	4	3	69465256	65104560	60334672	6.49682e+07	191646128	172575760	154040864	1.72754e+08	0.000645495	3.19011	0.376073	-1.41092
Q9ASS6	AT5G13120	PNSL5	Photosynthetic NDH subunit of lumenal location 5, chloroplastic	3	1	3	2	2	2	12784991	10861602	2360214	8.66894e+06	22892776	22415026	23909728	23072510	0.0437588	1.35893	0.375726	-1.41225
Q8RXU5	AT3G60245	RPL37AC	60S ribosomal protein L37a-2	10	3	5	10	10	10	130991632	86307976	97052616	1.04784e+08	357733088	230376144	251916416	2.80009e+08	0.0135592	1.86777	0.374217	-1.41805
P51407	AT2G27720	RPP2A	60S acidic ribosomal protein P2-1	2	4	2	5	4	4	52942656	64751720	40967848	52887408	175322784	115585520	134746288	141884864	0.00924967	2.03387	0.372749	-1.42372
Q9LHA8	AT3G12580	HSP70-4	Heat shock 70 kDa protein 4	0	0	2	0	1	1	925774	996977	952942	958565	2.37125e+06	2.94452e+06	2.52637e+06	2.61405e+06	0.0097105	2.01276	0.366697	-1.44734
P56791	ATCG00830	rpl2-A	50S ribosomal protein L2, chloroplastic	17	14	19	16	17	17	66760200	61003264	50839736	59534400	139076576	204397520	148980096	1.64151e+08	0.00739935	2.13081	0.36268	-1.46323
P49690	AT3G04400	RPL23A	60S ribosomal protein L23	18	16	14	23	16	17	346245088	275349536	250738016	2.90778e+08	946435650	716331010	755735680	8.06167e+08	0.00254194	2.59484	0.360691	-1.47116
P49211	AT4G18100	RPL32A	60S ribosomal protein L32-1	6	4	4	5	6	9	51685640	35858272	38120580	41888164	122983560	119074208	109811408	1.1729e+08	0.000279133	3.55419	0.357134	-1.48546
Q9FLN4	AT5G40950	RPL27	50S ribosomal protein L27, chloroplastic	6	3	4	6	6	6	60123308	66963720	56326408	61137812	152472416	166509632	194859488	171280512	0.0010172	2.99259	0.356946	-1.48622
Q9SFU1	AT3G07110	RPL13AA	60S ribosomal protein L13a-1	17	15	13	14	16	18	75282752	59414920	41903600	5.88671e+07	108437760	199523872	189555312	1.65839e+08	0.0245086	1.61068	0.354965	-1.49425
P22953	AT5G02500	HSP70-1	Heat shock 70 kDa protein 1	194	192	185	207	218	204	1035654980	1070779520	910640000	1005691500	2833867010	2897752580	2805592320	2.84574e+09	5.01392e-06	5.29982	0.353403	-1.50061
P51413	AT1G67430	RPL17B	60S ribosomal protein L17-2	11	11	11	17	15	15	88079792	78181680	71907336	7.93896e+07	248275728	172923616	259821360	2.27007e+08	0.0059301	2.22694	0.349723	-1.51571
P61847	ATCG01020	rpl32	50S ribosomal protein L32, chloroplastic	5	6	5	8	4	7	66249672	74891520	58276464	66472552	227026800	169288224	177281024	1.91199e+08	0.00261968	2.58175	0.347662	-1.52424
Q9FKC0	AT5G48760	RPL13AD	60S ribosomal protein L13a-4	2	3	1	1	2	3	4.98741e+06	3.58591e+06	4.66957e+06	4.4143e+06	14301626	11858898	12021916	12727480	0.000748543	3.12578	0.346832	-1.52769
P94040	AT1G72610	GLP1	Germin-like protein subfamily 3 member 1	6	6	5	12	7	7	321023232	337310464	329541248	329291648	1019555140	1110629500	718582910	9.49589e+08	0.0344097	1.46332	0.346773	-1.52794
P49692	AT2G47610	RPL7AA	60S ribosomal protein L7a-1	19	17	18	32	24	20	175367360	144832768	123459440	1.47887e+08	469233600	345323456	482256672	4.32271e+08	0.00352373	2.453	0.342115	-1.54745
O82204	AT2G19730	RPL28A	60S ribosomal protein L28-1	3	4	5	4	4	5	27942608	36504668	33470740	3.26393e+07	101749184	80698664	107136848	96528232	0.00163752	2.78581	0.338133	-1.56434
Q8W4F1	AT2G46910	PAP10	Probable plastid-lipid-associated protein 10, chloroplastic	3	1	2	1	0	2	2.88835e+06	1.99488e+06	4077780	2.98701e+06	9693288	7.92603e+06	9065122	8.89481e+06	0.00174794	2.75747	0.335814	-1.57426
O22795	AT2G33450	RPL28	50S ribosomal protein L28, chloroplastic	8	6	5	10	10	14	45287452	58746432	40361064	4.81316e+07	156583840	142934848	130836640	143451776	0.00049956	3.30141	0.335525	-1.57551
Q5M729	AT1G54220	At1g54220	Dihydrolipoyllysine-residue acetyltransferase component 3 of pyruvate dehydrogenase complex, mitochondrial	4	4	4	3	4	4	29612812	25310284	27146764	27356620	77182064	80943416	86714304	8.16133e+07	5.78689e-05	4.23756	0.335198	-1.57691
Q43292	AT1G52300	RPL37B	60S ribosomal protein L37-2	12	10	12	13	11	11	133200872	98816048	106746112	1.12921e+08	331658496	335210944	349812032	338893824	4.36085e-05	4.36043	0.333205	-1.58552
P38666	AT3G53020	RPL24B	60S ribosomal protein L24-2	17	15	14	17	16	19	132583448	110682256	102028272	115097992	438671776	308137024	299046592	348618464	0.00710364	2.14852	0.330155	-1.59879
Q9FT52	AT3G52300	At3g52300	ATP synthase subunit d, mitochondrial	6	6	5	11	13	11	38618752	24032388	31518888	3.139e+07	103457520	102574736	79639776	9.5224e+07	0.00196805	2.70596	0.329644	-1.60102
P51430	AT5G10360	RPS6B	40S ribosomal protein S6-2	17	16	15	10	11	11	56151840	51414944	38023568	4.85301e+07	158676192	123254120	160768928	1.47566e+08	0.0017506	2.75681	0.32887	-1.60441
O23515	AT4G16720	RPL15A	60S ribosomal protein L15-1	20	14	18	23	22	19	125973096	103499024	125424576	1.18299e+08	395831008	372183872	322175552	3.63397e+08	0.00043463	3.36188	0.325536	-1.61911
Q9FI61	AT5G50870	UBC27	Ubiquitin-conjugating enzyme E2 27	2	2	3	5	6	4	10756122	10401086	14332380	1.18299e+07	28865140	32100948	49191320	36719136	0.0179759	1.74531	0.322172	-1.6341
Q9FF90	AT5G23900	RPL13D	60S ribosomal protein L13-3	3	1	1	3	1	1	13477251	9857587	11846830	1.17272e+07	34237540	38790216	37511256	3.68463e+07	0.000125739	3.90053	0.318274	-1.65166
Q501E6	AT5G25250	FLOT1	Flotillin-like protein 1	15	11	9	18	14	17	37898072	46409184	46595424	4.36342e+07	129056096	157405408	125419712	1.37294e+08	0.000876347	3.05732	0.317817	-1.65373
P41127	AT3G49010	RPL13B	60S ribosomal protein L13-1	13	11	11	20	18	20	156302848	123083632	130835760	1.36741e+08	429319232	365621440	496693824	430544832	0.00168697	2.77289	0.317599	-1.65472
Q9FE58	AT5G27770	RPL22C	60S ribosomal protein L22-3	5	5	3	5	5	4	63165408	59478980	53720112	5.87882e+07	206543600	175453376	174277520	185424832	0.000315522	3.50097	0.317046	-1.65724
Q42351	AT1G26880	RPL34A	60S ribosomal protein L34-1	14	16	13	19	23	21	124796816	89644088	92965176	1.02469e+08	292460800	345049440	348390144	3.28633e+08	0.000445195	3.35145	0.311802	-1.6813
P35133	AT5G53300	UBC10	Ubiquitin-conjugating enzyme E2 10	1	1	0	2	1	1	973267	1719812	937177	1.21009e+06	4352653	3.76116e+06	3.55652e+06	3.89011e+06	0.00155217	2.80906	0.311067	-1.6847
Q9SF40	AT3G09630	RPL4A	60S ribosomal protein L4-1	46	35	32	53	52	55	94874128	80851232	74426128	8.33838e+07	243942672	318573952	246108416	269541680	0.00180552	2.7434	0.309354	-1.69267
O65719	AT3G09440	HSP70-3	Heat shock 70 kDa protein 3	34	30	27	49	46	33	217985232	229160800	242260784	229802272	805138750	805192320	626224580	745518550	0.012227	1.91268	0.308245	-1.69785
Q93VI3	AT1G27400	RPL17A	60S ribosomal protein L17-1	1	2	1	1	1	2	12560861	12427460	11172150	1.20535e+07	37894156	43726912	35698140	3.91064e+07	0.000374102	3.42701	0.308223	-1.69795
Q9SCY3	AT4G39710	PNSL4	Photosynthetic NDH subunit of lumenal location 4, chloroplastic	3	2	3	3	3	5	31455506	29666400	34299120	3.1807e+07	97236640	97218224	116326816	1.03594e+08	0.000383951	3.41572	0.307036	-1.70352
P26569	AT2G30620	At2g30620	Histone H1.2	2	2	2	7	9	6	6.93477e+06	8007185	14109000	9.68365e+06	38035984	22321252	34563452	3.16402e+07	0.014017	1.85334	0.306055	-1.70814
Q8L6Y1	AT3G20630	UBP14	Ubiquitin carboxyl-terminal hydrolase 14	228	246	237	305	319	305	3715863040	4041076740	4810374100	4.1891e+09	12338021400	12193306600	16718943200	13750090400	0.00326381	2.48627	0.30466	-1.71473
Q9FZ76	AT1G18540	RPL6A	60S ribosomal protein L6-1	2	2	1	1	2	2	28030154	25500170	27664220	27064848	95734544	84016312	90107744	8.99529e+07	5.47864e-05	4.26133	0.300878	-1.73275
Q43291	AT1G09590	RPL21A	60S ribosomal protein L21-1	15	14	10	20	22	21	66898832	49132144	71758584	62596520	237861232	208249648	193992272	2.13368e+08	0.000500918	3.30023	0.293374	-1.76919
Q9XFS7	AT3G51600	LTP5	Non-specific lipid-transfer protein 5	15	18	16	16	18	16	689853250	1760685060	844139840	1098226050	3027578620	2761407490	5494215700	3761067270	0.0460574	1.3367	0.291999	-1.77597
Q9LSA3	AT3G18740	RPL30C	60S ribosomal protein L30-3	11	7	7	11	8	12	93830864	76126888	80680040	8.35459e+07	291299776	271599552	298874816	287258048	3.04869e-05	4.51589	0.290839	-1.78171
O04331	AT5G40770	PHB3	Prohibitin-3, mitochondrial	9	10	8	11	14	10	22446916	21202774	21167536	21605742	76401784	67876824	78975104	74417904	0.00356915	2.44743	0.29033	-1.78423
B9DHA6	AT2G36170	RPL40A	Ubiquitin-60S ribosomal protein L40-1	2	2	1	3	4	4	6307258	6002157	5483304	5.93091e+06	22076216	21570200	17686448	20444288	0.0004988	3.30207	0.290101	-1.78537
P46286	AT2G18020	RPL8A	60S ribosomal protein L8-1	25	19	20	33	38	38	130167544	104718064	102556944	1.12481e+08	392287680	376127328	400106368	3.89507e+08	1.6621e-05	4.77934	0.288777	-1.79197
Q9M352	AT3G53740	RPL36B	60S ribosomal protein L36-2	3	2	0	3	2	4	16523613	18718900	9709648	1.49841e+07	34119828	51970824	74299016	5.34632e+07	0.0321561	1.49274	0.280268	-1.83512
Q9T043	AT4G27090	RPL14B	60S ribosomal protein L14-2	11	11	7	11	13	14	61101252	55311760	48653636	55022216	189289888	222396000	180684064	1.97457e+08	0.000420002	3.37675	0.278655	-1.84345
P57691	AT3G11250	RPP0C	60S acidic ribosomal protein P0-3	4	6	3	6	9	6	22160218	20680620	16916142	1.9919e+07	69104344	71238392	75278504	7.18737e+07	2.6514e-05	4.57653	0.277139	-1.85132
P51414	AT3G49910	RPL26A	60S ribosomal protein L26-1	20	18	15	30	32	32	42751844	39353212	34882000	3.89957e+07	131848760	162044896	131273872	1.41723e+08	0.000592721	3.22715	0.275155	-1.86168
Q9LR33	AT1G23290	RPL27AB	60S ribosomal protein L27a-2	2	1	1	2	2	2	10079460	11316102	8996296	1.01306e+07	38010928	36304848	37872636	3.73961e+07	6.0408e-06	5.21891	0.2709	-1.88417
O22860	AT2G43460	RPL38A	60S ribosomal protein L38	3	1	2	8	3	8	166303040	133493328	131614480	143803616	640941500	434486592	530463136	535297076	0.00297483	2.52654	0.268643	-1.89624
Q9SRX2	AT1G02780	RPL19A	60S ribosomal protein L19-1	10	12	7	23	18	20	64487912	53920116	53825728	57411252	192496880	259713360	199048944	2.17086e+08	0.00181324	2.74154	0.264463	-1.91886
Q9C9C5	AT1G74050	RPL6C	60S ribosomal protein L6-3	5	6	8	11	8	9	48217720	54435292	50654976	5.11027e+07	202849632	182455200	199787360	1.95031e+08	2.61973e-05	4.58174	0.262024	-1.93223
Q9C944	AT1G52740	At1g52740	Probable histone H2A variant 3	2	2	2	4	2	3	19502658	21658488	299273152	1.13478e+08	477209376	375399520	453247808	435285568	0.0302508	1.51926	0.260698	-1.93955
Q9T029	AT4G39200	RPS25E	40S ribosomal protein S25-4	11	10	10	13	12	11	133835360	123869544	113539552	123748152	591475010	372841632	493262464	485859702	0.0282762	1.54858	0.254699	-1.97313
O80626	AT2G39390	RPL35B	60S ribosomal protein L35-2	3	1	2	4	1	5	15839329	11894628	12192818	13308925	63710432	50706308	49889948	54768896	0.000876986	3.05701	0.243002	-2.04096
O49313	AT2G33220	At2g33220	NADH dehydrogenase [ubiquinone] 1 alpha subcomplex subunit 13-B	1	2	1	3	2	2	5729955	8546962	8980144	7.75235e+06	33613952	28449226	34825320	32296166	0.00037041	3.43132	0.240039	-2.05866
Q9SIK2	AT2G21580	RPS25B	40S ribosomal protein S25-2	2	2	2	3	3	3	11969405	9853844	10087519	1.06369e+07	33330966	45443036	54839816	4.45379e+07	0.0308764	1.51037	0.238828	-2.06595
O23290	AT4G14320	RPL36AA	60S ribosomal protein L36a	0	1	1	2	2	2	2.16705e+06	1.99302e+06	1.71825e+06	1.95944e+06	10659860	7.59071e+06	6.95533e+06	8.40197e+06	0.0287603	1.54121	0.233212	-2.10029
P17094	AT1G43170	ARP1	60S ribosomal protein L3-1	16	14	7	29	23	29	105702144	111337520	112875704	1.09972e+08	465894784	457476704	528114240	483828576	0.00328161	2.48391	0.227295	-2.13736
Q8LD46	AT2G39460	RPL23AA	60S ribosomal protein L23a-1	8	8	7	10	13	14	46936772	45297308	38670004	4.36347e+07	177803824	212036032	191375680	193738512	0.000127388	3.89487	0.225225	-2.15056
P49691	AT5G02870	RPL4D	60S ribosomal protein L4-2	9	8	9	16	6	11	54678412	52715012	42667592	5.00203e+07	257029952	232176896	195147248	228118032	0.00063215	3.19918	0.219274	-2.18919
Q93W22	AT1G66580	RPL10C	60S ribosomal protein L10-3	2	1	1	4	3	2	19056722	18966200	16976670	1.83332e+07	83969600	90332952	86078392	86793648	4.26571e-06	5.37001	0.211227	-2.24313
Q9C5I1	AT5G52560	USP	UDP-sugar pyrophosphorylase	4	5	3	8	9	13	12137384	12044156	11530434	1.1904e+07	52397620	65488644	52367436	5.67512e+07	0.00925619	2.03357	0.209757	-2.25321
Q42064	AT4G36130	RPL8C	60S ribosomal protein L8-3	2	3	2	3	3	3	9109660	11973275	3.84179e+06	8.30824e+06	37988568	40080712	41194232	39754504	0.000252283	3.59811	0.208989	-2.2585
Q682I1	AT1G55805	BOLA1	Protein BOLA1, chloroplastic	2	2	2	2	4	3	2.69813e+06	2.34494e+06	1.19703e+06	2.08003e+06	11388494	8587452	10058426	1.00115e+07	0.00102533	2.98914	0.207765	-2.26698
Q9LZ57	AT5G02450	RPL36C	60S ribosomal protein L36-3	8	8	8	9	9	12	37564840	32051300	22476980	3.06977e+07	170488928	134945696	151840544	152425056	0.000402683	3.39504	0.201395	-2.3119
Q9LRL2	AT3G21965	CRRSP25	Putative cysteine-rich repeat secretory protein 25	0	1	0	1	1	1	0	12339969	0	4113323	28218298	15022425	18714714	2.06518e+07	0.0438125	1.3584	0.199175	-2.32789
Q9FE65	AT1G69620	RPL34B	60S ribosomal protein L34-2	2	1	0	1	2	2	11335973	0	0	3.77866e+06	18725056	20521966	18307238	1.91848e+07	0.0159596	1.79698	0.196961	-2.34401
Q9C5Z1	AT5G27640	TIF3B1	Eukaryotic translation initiation factor 3 subunit B	0	0	0	0	1	1	0	0	4296957	1432319	6.35643e+06	6566144	8979753	7.30077e+06	0.0241776	1.61659	0.196187	-2.3497
Q8LEM8	AT3G16080	RPL37C	60S ribosomal protein L37-3	1	1	0	0	1	1	422997	315591	470125	402904	1.60697e+06	2284901	2353233	2.0817e+06	0.00228612	2.6409	0.193546	-2.36926
Q9SL05	AT2G05620	PGR5	Protein PROTON GRADIENT REGULATION 5, chloroplastic	0	1	0	2	2	2	902004	2.08555e+06	1.67661e+06	1.55472e+06	7.78544e+06	7024606	9341132	8.05039e+06	0.00105467	2.97688	0.193124	-2.3724
Q8GXU8	AT4G30580	LPAT1	1-acyl-sn-glycerol-3-phosphate acyltransferase LPAT1, chloroplastic	1	0	1	1	1	1	2.39045e+06	0	4053450	2.14797e+06	11301459	11037379	12270931	1.15366e+07	0.0016052	2.79447	0.186187	-2.42517
P51420	AT5G56710	RPL31C	60S ribosomal protein L31-3	6	2	2	9	7	10	15882675	15661007	12095940	1.45465e+07	94110752	85896224	61811792	80606256	0.0195059	1.70983	0.180464	-2.47022
Q9ZUK6	AT2G15050	LTP7	Non-specific lipid-transfer protein 7	1	1	1	1	1	1	2.49904e+06	3.25254e+06	3.54329e+06	3.09829e+06	19900272	15580971	17626646	1.77026e+07	0.000342481	3.46536	0.175018	-2.51442
Q9ZNT7	AT1G03860	PHB2	Prohibitin-2, mitochondrial	3	3	2	4	3	3	7854088	7137554	6941168	7.31094e+06	49560832	44510708	32636160	42235900	0.0197519	1.70439	0.173098	-2.53034
O82179	AT2G35120	GDH2	Glycine cleavage system H protein 2, mitochondrial	0	0	0	3	4	3	3878457	6812010	3.28567e+06	4.65871e+06	27071360	26626710	27103556	2.69339e+07	0.00201927	2.69481	0.172969	-2.53142
O80796	AT1G65260	VIPP1	Membrane-associated protein VIPP1, chloroplastic	1	0	1	1	0	1	1.69341e+06	0	0	564470	3.02303e+06	3415667	3.44004e+06	3.29291e+06	0.00930271	2.03139	0.17142	-2.5444
Q8GYL5	AT4G34555	RPS25D	40S ribosomal protein S25-3	0	0	0	0	1	1	2.8014e+06	2.65223e+06	0	1.81787e+06	11398547	11561044	8915809	1.06251e+07	0.00213448	2.67071	0.171092	-2.54716
Q9LM71	AT1G20810	FKBP18	Peptidyl-prolyl cis-trans isomerase FKBP18, chloroplastic	4	5	4	5	7	6	40100424	38819656	61435760	46785280	286431744	351253312	331180800	3.22955e+08	0.000176164	3.75408	0.144866	-2.78721
Q9XIM0	AT2G15890	MEE14	CCG-binding protein 1	1	1	1	6	5	7	9527355	9398311	9864563	9596743	57626560	65835952	76010696	6.64911e+07	0.00858644	2.06619	0.144331	-2.79254
Q8GSJ1	AT1G09795	HISN1B	ATP phosphoribosyltransferase 2, chloroplastic	4	4	4	1	1	0	643955140	791615810	1545869180	9.93813e+08	7270250000	8005400600	7788322300	7.68799e+09	4.62392e-05	4.33499	0.129268	-2.95156
Q8GWY0	AT1G79200	SCI1	Style cell-cycle inhibitor 1	1	1	0	2	1	1	2.97361e+06	3.90708e+06	2934323	3.27167e+06	30391266	25013808	22954160	2.61197e+07	0.00825588	2.08324	0.125257	-2.99704
P92964	AT3G61860	RS31	Serine/arginine-rich splicing factor RS31	0	0	0	2	1	4	0	2.35184e+06	772296	1.04138e+06	12758262	8.16206e+06	11036616	1.06523e+07	0.00311452	2.50661	0.0977608	-3.3546
Q9SJA6	AT2G24590	RSZ22A	Serine/arginine-rich splicing factor RSZ22A	1	3	2	9	5	7	16657896	26702232	3213882	15524670	221592256	91633752	192008880	1.68412e+08	0.018608	1.7303	0.0921829	-3.43936
Q0WQF7	AT3G52200	LTA3	Dihydrolipoyllysine-residue acetyltransferase component 1 of pyruvate dehydrogenase complex, mitochondrial	0	1	0	3	1	4	0	0	2379316	793105	7.18331e+06	9508974	15120977	1.06044e+07	0.0168628	1.77307	0.0747901	-3.74101
Q941D6	AT4G33470	HDA14	Histone deacetylase 14, chloroplastic	0	0	0	10	11	12	27336108	0	0	9112036	148236880	119647120	149763056	1.39216e+08	0.00062586	3.20352	0.0654527	-3.9334
Q93WL3	AT4G25370	CLPT1	ATP-dependent Clp protease ATP-binding subunit CLPT1, chloroplastic	0	0	0	3	2	2	1.73957e+06	0	0	579856	14392251	4.38537e+06	11306603	1.00281e+07	0.0350556	1.45524	0.0578233	-4.11221
O81127	AT1G23860	RSZ21	Serine/arginine-rich splicing factor RSZ21	1	1	1	3	8	5	10539868	12851858	12014108	1.18019e+07	212362208	204686784	222957568	213335520	0.000578047	3.23804	0.055321	-4.17603
Q9LI74	AT3G25690	CHUP1	Protein CHUP1, chloroplastic	0	1	1	11	15	14	5142936	5023895	7524802	5897211	117365712	103882888	123872312	115040304	0.00248436	2.60478	0.0512621	-4.28596
Q8L7S9	AT1G43560	At1g43560	Thioredoxin Y2, chloroplastic	0	1	1	0	0	0	2.75585e+06	3.45221e+06	3301843	3169966	74575160	66320940	54882208	65259436	0.00828197	2.08187	0.0485748	-4.36365
O81126	AT4G31580	RSZ22	Serine/arginine-rich splicing factor RSZ22	1	4	2	17	18	20	49546852	92612752	62978848	68379484	1431836930	1506323200	1398021380	1.44539e+09	2.33453e-06	5.6318	0.0473085	-4.40176
Q9SHJ8	AT1G06550	At1g06550	3-hydroxyisobutyryl-CoA hydrolase-like protein 5	1	1	2	3	3	5	41817200	25703326	80638664	4.93864e+07	1871449340	2066925180	1752905470	1897093330	3.78538e-05	4.42189	0.0260327	-5.26353
P92965	AT4G25500	RS40	Serine/arginine-rich splicing factor RS40	0	0	0	7	9	8	844441	699898	0	514779	16132490	25884156	27219554	2.30787e+07	0.0226431	1.64506	0.0223054	-5.48647
P42763	AT1G76180	ERD14	Dehydrin ERD14	0	0	0	4	3	5	0	1417243	0	472414	24593176	22551082	31038738	2.6061e+07	0.000598666	3.22282	0.0181273	-5.7857
Q8LBZ4	AT3G57810	OTU4	OVARIAN TUMOR DOMAIN-containing deubiquitinating enzyme 4	1	1	0	15	13	14	17230220	12871047	2.89646e+06	1.09992e+07	766035580	750077440	732261120	7.49458e+08	2.57974e-07	6.58842	0.0146763	-6.09037
Q8GWE1	AT4G17510	UCH3	Ubiquitin carboxyl-terminal hydrolase 3	2	1	1	14	10	13	1.59718e+06	871957	956910	1.14202e+06	76274088	79098376	78574888	7.79825e+07	1.11387e-07	6.95316	0.0146445	-6.0935
Q9FF98	AT5G23820	ML3	MD-2-related lipid-recognition protein 3	15	3	3	66	96	85	53203856	37740420	44774664	4.52396e+07	100546789000	101861499000	101478482000	101295590000	1.48294e-05	4.82888	0.00044661	-11.1287
Q8L716	AT1G60900	U2AF65B	Splicing factor U2af large subunit B	0	0	0	1	1	1	100000	100000	100000	100000	9409005	9655280	10103594	9.72263e+06	1.19232e-06	5.92361	0.0102853	-6.60327
Q8LDV3	AT4G13200	At4g13200	Uncharacterized protein At4g13200, chloroplastic	0	0	0	1	1	1	100000	100000	100000	100000	18537546	19291486	16627834	1.81523e+07	2.2023e-05	4.65712	0.00550895	-7.50401
Q8LAR7	AT5G60510	At5g60510	Dehydrodolichyl diphosphate synthase 8	0	0	0	0	2	1	100000	100000	100000	100000	632711360	511495136	588841860	5.77683e+08	8.29016e-05	4.08144	0.000173105	-12.4961
P30188	AT2G41410	CML35	Probable calcium-binding protein CML35	0	0	0	1	3	4	100000	100000	100000	100000	13803027	12316593	15874500	13998040	0.000175694	3.75524	0.00714386	-7.12908
Q43725	AT3G59760	OASC	Cysteine synthase, mitochondrial	0	0	0	2	0	2	100000	100000	100000	100000	25715990	20387376	26390672	2.41647e+07	0.000223159	3.65138	0.00413827	-7.91676
Q9FHQ6	AT5G37640	UBQ9	Polyubiquitin 9	0	0	0	3	3	0	100000	100000	100000	100000	78876216	105762832	84653256	8.97641e+07	0.000391906	3.40682	0.00111403	-9.80999
O23212	AT4G36690	U2AF65A	Splicing factor U2af large subunit A	0	0	0	4	4	2	100000	100000	100000	100000	21311458	17985070	27509476	22268668	0.00136008	2.86644	0.00449061	-7.79887
P93009	AT2G33740	CUTA	Protein CutA, chloroplastic	0	0	0	0	0	1	100000	100000	100000	100000	14793640	10395244	10157117	1.1782e+07	0.00149366	2.82575	0.00848752	-6.88044
Q6NLB0	AT5G02780	GSTL1	Glutathione S-transferase L1	0	0	0	0	0	1	100000	100000	100000	100000	4.14338e+06	5.08276e+06	8248811	5.82498e+06	0.00995623	2.00191	0.0171674	-5.86418

### Sheet: K63 vs Ctrl
Protein ID	Accession	Gene	Description	Ctrl-1 Spectral Count	Ctrl-2 Spectral Count	Ctrl-3 Spectral Count	K63-1 Spectral Count	K63-2 Spectral Count	K63-3 Spectral Count	Ctrl-1 intensity	Ctrl-2 intensity	Ctrl-3 intensity	Ctrl mean	K63-1 intensity	K63-2 intensity	K63-3 intensity	K63 mean	P value (t test)	-Log10 (P)	Fold change RH3/Beads	Log2 (FC)
E5KGE0	At2g42160	BRIZ1	BRAP2 RING ZnF UBP domain-containing protein 1	0	0	0	5	5	9	100000	100000	100000	100000	108212080	88376048	137190896	1.1126e+08	0.000713854	3.14639	1112.6	10.1197
O80996	At2g26000	BRIZ2	BRAP2 RING ZnF UBP domain-containing protein 2	0	0	0	4	4	5	100000	100000	100000	100000	82939104	76865760	76036016	7.86136e+07	1.76086e-06	5.75427	786.136	9.61864
P30181	At5g55300	TOP1A	DNA topoisomerase 1 alpha	0	0	0	3	3	3	100000	100000	100000	100000	12844420	49398684	44030608	3.54246e+07	0.0181149	1.74196	354.246	8.46861
Q84W56	At5g63420	RNJ	Ribonuclease J	0	0	0	4	4	3	100000	100000	100000	100000	81992808	78461056	68269360	7.62411e+07	2.50826e-05	4.60063	762.411	9.57442
Q8L6Y1	At3g20630	UBP14	Ubiquitin carboxyl-terminal hydrolase 14	0	0	0	157	151	183	100000	100000	100000	100000	6656401400	5117849100	5338980400	5704410300	0.000143865	3.84205	57044.1	15.7998
Q8W468	At1g65430	ARI8	Probable E3 ubiquitin-protein ligase ARI8	0	0	0	3	2	3	100000	100000	100000	100000	68974768	60998104	58829168	6.2934e+07	1.7147e-05	4.76581	629.34	9.2977
Q94A97-2	At1g78870	UBC35	Isoform 2 of Ubiquitin-conjugating enzyme E2 35	0	0	0	8	8	7	100000	100000	100000	100000	672321980	716190080	653710530	6.80741e+08	1.63669e-06	5.78603	6807.41	12.7329
Q94AD1	At1g48610	At1g48610	Putative DNA-binding protein At1g48610	0	0	0	11	8	10	100000	100000	100000	100000	158456528	218211456	181612864	186093616	0.000216712	3.66412	1860.94	10.8618
Q94AJ5	At1g80170	At1g80170	Probable polygalacturonase At1g80170	0	0	0	3	2	3	100000	100000	100000	100000	57010356	51642640	28641936	4.5765e+07	0.00315187	2.50143	457.65	8.8381
Q9FF98	At5g23820	ML3	MD-2-related lipid-recognition protein 3	0	0	0	12	10	12	100000	100000	100000	100000	3062736130	3618701310	3748822020	3.47675e+09	3.92679e-05	4.40596	34767.5	15.0855
Q9FNE4	At5g40340	PDP3	PWWP domain-containing protein 3	0	0	0	2	4	3	100000	100000	100000	100000	52173792	52936760	52572068	5.25609e+07	9.33151e-10	9.03005	525.609	9.03785
Q9FNX5	At3g60190	DRP1E	Phragmoplastin DRP1E	0	0	0	8	5	4	100000	100000	100000	100000	44906272	58426144	11901121	38411179	0.025098	1.60036	384.112	8.58538
Q9LLL8	At4g00230	SBT4.14	Subtilisin-like protease SBT4.14	0	0	0	7	9	12	100000	100000	100000	100000	66968864	96889232	89581744	8.44799e+07	0.00036143	3.44198	844.799	9.72247
Q9LNJ3	At1g01300	APF2	Aspartyl protease family protein 2	1	0	2	3	3	3	100000	100000	100000	100000	37996040	77968000	70613584	6.21925e+07	0.00360259	2.44338	621.925	9.2806
Q9LT17	At3g19910	CTL18	E3 ubiquitin ligase BIG BROTHER-related	0	0	0	3	3	2	100000	100000	100000	100000	105791256	100872424	83666328	9.67767e+07	6.73271e-05	4.17181	967.767	9.91852
Q9LV60	At5g48540	CRRSP55	Cysteine-rich repeat secretory protein 55	0	0	0	2	4	2	100000	100000	100000	100000	38844944	48085012	45764752	4.42316e+07	4.5712e-05	4.33997	442.316	8.78893
Q9SA34	At1g16350	At1g16350	Inosine-5'-monophosphate dehydrogenase 2	0	0	0	2	3	2	100000	100000	100000	100000	18778270	19818654	19275180	1.92907e+07	1.79904e-07	6.74496	192.907	7.59176
Q9SE83	At1g10290	DRP2A	Dynamin-2A	0	0	0	4	4	2	100000	100000	100000	100000	58397764	20558156	19934238	32963386	0.0305374	1.51517	329.634	8.36472
Q9SS17	At3g04920	RPS24A	40S ribosomal protein S24-1	0	0	0	2	2	2	100000	100000	100000	100000	17946622	25231512	19783214	20987116	0.000335917	3.47377	209.871	7.71336
F4IHD8	At2g14825	At2g14825	Histone deacetylase-like protein	0	0	0	2	2	2	100000	100000	100000	100000	90967320	102924976	81831968	91908088	5.70496e-05	4.24375	919.081	9.84405
F4K1G7	At5g35970	MEE13.8	P-loop containing nucleoside triphosphate hydrolases superfamily protein	0	0	0	8	6	9	100000	100000	100000	100000	34901760	27000302	32662782	3.15216e+07	9.0647e-05	4.04265	315.216	8.3002
Q6NM16	At5g27710	At5g27710	At5g27710	0	0	0	5	6	8	100000	100000	100000	100000	200854912	129724416	150699040	1.60426e+08	0.000805034	3.09419	1604.26	10.6477
Q8VYB3	At4g38420	sks9	Putative pectinesterase	0	0	0	3	4	4	100000	100000	100000	100000	55924392	117523072	123235752	9.88944e+07	0.00507326	2.29471	988.944	9.94975
Q9FXA1	At1g49750	At1g49750	AT1G49750 protein	0	0	0	2	3	3	100000	100000	100000	100000	12300231	9511631	13748625	1.18535e+07	0.000349215	3.45691	118.535	6.88917
A0A1P8BGJ5	At5g60030	MGO3.1	Uncharacterized protein	0	0	0	8	10	6	6.36211e+06	0	0	2.1207e+06	67540400	151556128	147231776	1.22109e+08	0.00593788	2.22637	57.5797	5.84749
Q9FXB5	At1g56660	At1g56660	F25P12.91 protein	0	1	0	10	8	8	0	32368688	0	1.07896e+07	310755168	212340112	321801952	2.81632e+08	0.000873605	3.05868	26.1023	4.70611
Q9LVW7	At3g27740	CARA	Carbamoyl-phosphate synthase small chain, chloroplastic	0	0	0	2	2	2	5.32426e+06	5373291	0	3.56585e+06	64208928	66157852	66301136	65555972	2.66658e-06	5.57405	18.3844	4.20041
Q9SAB3	At1g11650	RBP45B	Polyadenylate-binding protein RBP45B	0	0	1	2	2	2	0	0	8401153	2.80038e+06	46690440	45000712	43627876	4.51063e+07	6.7509e-05	4.17064	16.1072	4.00963
Q9LK61	At3g13120	RPS10	30S ribosomal protein S10, chloroplastic	0	1	0	3	3	3	0	0	19597908	6532636	85877952	99678736	96149008	9.39019e+07	0.000174935	3.75712	14.3743	3.84542
Q9LYE7	At5g11420	At5g11420	Uncharacterized protein At5g11420	0	0	0	6	5	8	24103728	0	0	8034576	108136000	99707304	99191952	1.02345e+08	0.00019128	3.71833	12.7381	3.67108
Q9SYG2	At1g54060	ASIL1	Trihelix transcription factor ASIL1	0	1	2	2	2	2	14805169	20798552	15687844	1.70972e+07	156789200	254961504	170161888	193970864	0.00227705	2.64263	11.3452	3.50401
Q9ZW85	At2g43090	SSU1	3-isopropylmalate dehydratase small subunit 1	0	0	0	2	2	3	4739871	0	5507650	3.41584e+06	33563748	27226132	51359456	37383112	0.00511487	2.29117	10.944	3.45207
Q9FKA5	At5g39570	At5g39570	Uncharacterized protein At5g39570	0	1	1	4	4	3	0	36213432	0	12071144	85913480	127718512	118779384	110803792	0.00244406	2.61189	9.17923	3.19837
Q9ASV6	At3g15190	RPS20	30S ribosomal protein S20, chloroplastic	0	0	0	6	5	5	40877772	0	17095938	19324570	150685824	207702112	156008752	1.71466e+08	0.00109059	2.96234	8.87293	3.14941
P93758	At2g41870	REM4.2	Remorin 4.2	0	1	1	5	4	5	0	35210596	32847088	2.26859e+07	178020736	187859744	178744992	181541824	8.79589e-05	4.05572	8.00241	3.00043
P26568	At1g06760	At1g06760	Histone H1.1	0	0	0	13	10	13	13750962	25899848	15396182	1.8349e+07	145664416	150970352	137594832	144743200	1.01732e-05	4.99254	7.88834	2.97972
P94040	At1g72610	GLP1	Germin-like protein subfamily 3 member 1	11	13	11	15	14	10	1284223620	1362120450	1233584380	1.29331e+09	8561951700	8552549400	11823737900	9.64608e+09	0.000777943	3.10905	7.45845	2.89888
Q8L953	At5g47930	RPS27D	40S ribosomal protein S27-3	1	0	0	3	3	2	16096409	0	0	5.36547e+06	34426052	53790896	23038832	37085260	0.0193304	1.71376	6.91184	2.78907
Q9LW57	At3g23400	PAP6	Plastid-lipid-associated protein 6, chloroplastic	0	0	1	2	2	2	0	0	15644655	5214885	33693068	44797096	28979936	3.58234e+07	0.00600884	2.22121	6.86945	2.78019
Q9SIV9	At2g16430	PAP10	Purple acid phosphatase 10	1	1	1	11	11	15	47011332	57461976	19391550	41288286	271426368	282147424	276498048	2.76691e+08	1.84469e-05	4.73408	6.70143	2.74447
Q38865	At2g28950	EXPA6	Expansin-A6	1	1	0	5	3	4	51208356	18244958	0	2.31511e+07	137677600	154158560	155862816	149232992	0.000712348	3.14731	6.44604	2.68841
Q56WH4	At5g22650	HDT2	Histone deacetylase HDT2	0	0	0	2	2	4	15203972	0	0	5.06799e+06	15263810	50450136	26607966	3.0774e+07	0.0449377	1.34739	6.07222	2.60222
P61841	AtCg00900; AtCg01240	rps7-A	30S ribosomal protein S7, chloroplastic	6	3	6	16	15	19	32260936	34096136	34069864	3.34756e+07	192937200	184820768	226940864	2.01566e+08	0.000100594	3.99743	6.02128	2.59007
Q9LQ55	At1g59610	DRP2B	Dynamin-2B	1	3	1	15	11	17	15083059	24625306	11331360	1.70132e+07	118303360	115837408	70721144	1.01621e+08	0.00304405	2.51655	5.97303	2.57846
Q9FEF8	At5g52470	FIB1	rRNA 2'-O-methyltransferase fibrillarin 1	0	0	1	2	3	2	15300250	0	0	5.10008e+06	30216964	23044206	34762600	2.93413e+07	0.00840276	2.07558	5.75309	2.52434
P56799	AtCg00380	rps4	30S ribosomal protein S4, chloroplastic	7	10	6	20	21	21	158124048	173416128	129044912	1.53528e+08	778300670	941290370	887002500	8.68865e+08	6.74578e-05	4.17097	5.65931	2.50063
Q93VP3	At1g26630	ELF5A-2	Eukaryotic translation initiation factor 5A-2	2	1	6	18	17	18	85767152	0	98225096	6.13307e+07	348614240	330678016	320877664	3.3339e+08	0.000520202	3.28383	5.43594	2.44253
Q8W463	At4g17560	At4g17560	50S ribosomal protein L19-1, chloroplastic	0	1	0	2	3	2	28148368	0	24816886	1.76551e+07	86125848	108830728	74355392	89770656	0.00292886	2.5333	5.08469	2.34616
Q940Q1	At1g04680	At1g04680	Probable pectate lyase 1	0	1	0	2	2	2	12724702	21443788	0	1.13895e+07	30978744	72370640	69793408	57714264	0.0174676	1.75777	5.06732	2.34122
P26569	At2g30620	At2g30620	Histone H1.2	12	13	16	44	42	43	126430992	144279264	149952880	1.40221e+08	758781310	660522820	703944830	7.0775e+08	2.09352e-05	4.67912	5.04739	2.33554
Q9XJ27	At1g74970	RPS9	30S ribosomal protein S9, chloroplastic	1	2	2	6	5	6	49076912	38987780	34252904	40772532	182316768	218978784	211902112	2.04399e+08	8.51223e-05	4.06996	5.01316	2.32572
Q9M8Z8	At3g07010	At3g07010	Probable pectate lyase 8	1	3	0	4	4	4	10277720	29916740	9547303	1.65806e+07	92086440	81311552	73592352	8.23301e+07	0.000772421	3.11215	4.96545	2.31193
Q9SVD1	At3g52500	F22O6_120	At3g52500	6	7	7	20	23	23	208331200	275725216	275349536	2.53135e+08	1180699010	1144245500	1234648700	1186531070	5.55962e-06	5.25495	4.68734	2.22877
Q9C5C2	At5g25980	TGG2	Myrosinase 2	5	5	0	10	12	10	31220020	36329664	0	2.25166e+07	62730824	129618080	116708320	1.03019e+08	0.0131828	1.87999	4.57526	2.19385
P39207	At4g09320	NDK1	Nucleoside diphosphate kinase 1	0	1	1	3	2	2	0	0	22526508	7508836	29789354	49919992	21761254	3.38235e+07	0.0397149	1.40105	4.5045	2.17137
Q9LZH9	At3g62870	RPL7AB	60S ribosomal protein L7a-2	0	0	1	2	5	3	23335108	0	16716553	1.33506e+07	27968574	64990656	56208432	49722554	0.0252755	1.5973	3.72438	1.897
P42732	At5g14320	RPS13	30S ribosomal protein S13, chloroplastic	2	1	1	10	11	10	62571112	24744958	15894569	3.44035e+07	93904048	124188440	153496096	1.23863e+08	0.00808264	2.09245	3.60029	1.84811
Q9SYL9	At1g78630	RPL13	50S ribosomal protein L13, chloroplastic	5	4	3	6	6	8	59185136	67130472	60031856	6.21158e+07	194289088	229102304	224110352	2.15834e+08	8.03965e-05	4.09476	3.4747	1.79689
P42699	At1g20340	DRT112	Plastocyanin major isoform, chloroplastic	0	0	1	2	2	2	19033926	28984144	26357454	2.47918e+07	94330048	79848200	84252040	8.61434e+07	0.000149761	3.8246	3.47467	1.79688
P50883	At2g37190	RL121	60S ribosomal protein L12-1	8	7	6	10	13	10	266183824	330429280	263711744	2.86775e+08	991677060	924163650	874567170	930135960	4.52586e-05	4.3443	3.24344	1.69752
P49688	At2g41840	RPS2C	40S ribosomal protein S2-3	1	4	1	3	5	4	0	65163760	27757384	3.09737e+07	77372344	139138528	81075896	9.91956e+07	0.0340884	1.46739	3.20257	1.67923
Q9LRR9	At3g14420	GLO1	Glycolate oxidase 1	8	7	3	7	7	8	136599376	116516536	61531416	1.04882e+08	113927016	385084224	488793664	3.29268e+08	0.0601849	1.22051	3.1394	1.65049
Q8LC83	At5g28060	RPS24B	40S ribosomal protein S24-2	3	3	3	4	5	7	114185176	97866072	93486416	101845888	133973952	176552192	625592000	3.12039e+08	0.126313	0.898552	3.06384	1.61534
Q8VZB9	At1g08360	RPL10AA	60S ribosomal protein L10a-1	1	1	0	4	3	3	33635160	31654234	0	2.17631e+07	72631656	85447568	38756892	6.5612e+07	0.0341207	1.46698	3.01483	1.59207
P59169	At4g40030; At4g40040; At5g10980	HTR4	Histone H3.3	0	3	3	5	7	4	122218984	144500080	150817744	139178936	490665152	425751456	301659712	406025440	0.00446918	2.34977	2.91729	1.54463
Q9SKI0	At2g10940 At2g10940/F15K19.1	At2g10940	At2g10940/F15K19.1	1	2	2	4	4	3	156364672	158158432	152187936	1.5557e+08	579770620	441952256	335638240	4.52454e+08	0.00684983	2.16432	2.90835	1.5402
P42697	At5g42080	DRP1A	Phragmoplastin DRP1A	1	0	0	13	19	18	54394900	41565292	7.19395e+06	3.43847e+07	69901640	119096112	105073424	9.80237e+07	0.0175452	1.75584	2.85079	1.51136
Q9LY66	At3g63490	RPL1	50S ribosomal protein L1, chloroplastic	3	3	3	10	9	8	25741862	59299760	45883264	4.36416e+07	106894736	134912736	125514784	122440752	0.00174743	2.7576	2.8056	1.48831
P42733	At5g23740	RPS11C	40S ribosomal protein S11-3	1	1	1	3	3	4	28461454	20026368	45773800	3.14205e+07	83251248	92254744	84549664	8.66852e+07	0.00119678	2.92199	2.75887	1.46408
Q9LD90	At3g57150	CBF5	H/ACA ribonucleoprotein complex subunit 4	1	2	3	10	8	10	24786522	37978768	35413260	3.27262e+07	89938008	85468136	92616304	89340816	0.000119408	3.92296	2.72995	1.44887
Q38884	At2g46280	TIF3I1	Eukaryotic translation initiation factor 3 subunit I	1	1	1	2	4	4	14395212	0	18093134	1.08294e+07	30698068	27293664	25231542	2.77411e+07	0.0211107	1.6755	2.56163	1.35706
Q9ZSP5	At2g04160	AIR3	Subtilisin-like protease SBT5.3	4	7	6	25	29	35	242891264	274764096	165521600	2.27726e+08	570379460	612383300	534936640	5.72566e+08	0.000470007	3.3279	2.51428	1.33015
Q94F20	At5g25460	DGR2	At5g25460	1	3	5	15	15	12	64059440	72737008	87149520	74648656	172215968	202178384	184467152	186287168	0.000265289	3.57628	2.49552	1.31934
O04983	At5g35360	CAC2	Biotin carboxylase, chloroplastic	0	1	0	2	3	2	0	12025299	0	4008433	7.5394e+06	12240388	9980952	9.92025e+06	0.117477	0.930047	2.47484	1.30734
Q9SFU1	At3g07110	RPL13AA	60S ribosomal protein L13a-1	3	1	1	3	6	4	26674474	31628768	20687148	26330130	75265968	61212168	58840448	6.51062e+07	0.00149757	2.82461	2.47269	1.30608
P18616	At4g35800	NRPB1	DNA-directed RNA polymerase II subunit RPB1	2	1	2	10	8	9	50844272	0	58152272	3.63322e+07	78229032	74843512	115110096	8.93942e+07	0.038358	1.41614	2.46047	1.29893
Q9M356	At3g61820	F15G16.210	Eukaryotic aspartyl protease family protein	0	0	0	5	5	4	16531785	36351660	45209164	3.26975e+07	64527280	98013176	76544384	7.96949e+07	0.0110981	1.95475	2.43734	1.28531
Q9LRX8	At3g24830	RPL13AB	60S ribosomal protein L13a-2	0	3	5	4	6	8	104661264	0	101015024	6.85588e+07	87763632	220707952	190640320	1.66371e+08	0.069019	1.16103	2.42669	1.27899
Q9LUT2	At3g17390	METK4	S-adenosylmethionine synthase 4	14	11	10	22	19	24	260929888	299477696	273831168	278079584	708309950	645968510	601575300	6.51951e+08	0.000172277	3.76377	2.34448	1.22927
P56802	AtCg00750	rps11	30S ribosomal protein S11, chloroplastic	5	6	8	11	12	11	132171032	139059184	118390136	1.29873e+08	318786720	294774688	299120384	304227264	2.66359e-05	4.57453	2.34249	1.22804
P92947-2	At1g63940	MDAR5	Isoform MDAR6 of Monodehydroascorbate reductase, chloroplastic/mitochondrial	0	1	0	2	2	2	18240514	7.80788e+06	0	8.6828e+06	10007698	39601800	9925311	1.98449e+07	0.18773	0.726466	2.28555	1.19254
Q9SJL8	At2g36880	METK3	S-adenosylmethionine synthase 3	1	1	3	3	3	3	38869376	0	96236144	4.50352e+07	47536232	138200080	122084936	1.02607e+08	0.109408	0.960949	2.27838	1.18801
Q9M3C3	At3g55280	RPL23AB	60S ribosomal protein L23a-2	5	3	7	6	8	9	196954096	170237328	208837232	192009552	429880864	419779392	431219072	426959776	1.98753e-05	4.70169	2.22364	1.15292
Q9FIW4-2	At5g36890	BGLU42	Isoform 2 of Beta-glucosidase 42	2	2	2	2	2	2	372995072	445400064	362055232	393483456	950439360	831606850	795249660	8.59099e+08	0.000485521	3.31379	2.18332	1.12652
P49692	At2g47610	RPL7AA	60S ribosomal protein L7a-1	9	8	7	21	22	23	303713824	353855680	289463360	3.15678e+08	772461950	648296060	644209920	6.88323e+08	0.000652007	3.18575	2.18046	1.12463
Q9LIA8	At3g29360	UGD2	UDP-glucose 6-dehydrogenase 2	0	1	1	2	2	2	0	32928088	38850380	23926156	58354400	46964224	48760672	5.13598e+07	0.0474362	1.32389	2.14659	1.10205
Q9LV33	At3g18080	BGLU44	Beta-glucosidase 44	28	27	24	62	65	58	512337888	1040635260	706203200	7.53059e+08	1670178050	1497911680	1579215620	1.58244e+09	0.00345302	2.4618	2.10134	1.07131
P56808	AtCg00820	rps19	30S ribosomal protein S19, chloroplastic	1	2	2	2	2	2	36269464	47159036	40328924	4.12525e+07	81766520	88445032	85290576	85167376	0.00014688	3.83304	2.06454	1.04582
Q9FZA2-2	At1g28290	AGP31	Isoform 2 of Non-classical arabinogalactan protein 31	4	6	8	16	13	15	165609824	174989344	140390800	1.6033e+08	308513216	328563200	341892032	326322816	0.000151909	3.81842	2.03532	1.02526
P56779	AtCg00580	psbE	Cytochrome b559 subunit alpha	0	2	2	2	2	2	0	71861048	82497376	51452808	84909456	125409776	103355232	1.04558e+08	0.0675825	1.17017	2.03212	1.02298
O65502	At4g35250	HCF244	Protein HIGH CHLOROPHYLL FLUORESCENCE PHENOTYPE 244, chloroplastic	2	1	0	2	2	2	29668250	29400130	0	19689460	31389708	40373004	46525928	3.94295e+07	0.0705373	1.15158	2.00257	1.00185
Q9MAP3	At1g32990	RPL11	50S ribosomal protein L11, chloroplastic	0	2	2	4	2	4	0	21060104	24839560	15299888	30031078	30882878	30699476	3.05378e+07	0.060027	1.22165	1.99595	0.997076
O50061	At1g07320	RPL4	50S ribosomal protein L4, chloroplastic	1	2	1	5	5	4	32931170	52628088	19817606	3.51256e+07	88234704	73497016	48337604	70023108	0.0406408	1.39104	1.99351	0.995307
O80626	At2g39390	RPL35B	60S ribosomal protein L35-2	1	1	1	4	3	3	44679200	22077270	26766556	31174342	58955888	63921184	63247312	6.20415e+07	0.0059746	2.22369	1.99015	0.992874
Q9LSA3	At3g18740	RPL30C	60S ribosomal protein L30-3	2	5	1	6	7	5	56124104	136673664	28498908	7.37656e+07	143224640	156032800	137753680	1.4567e+08	0.0470728	1.32723	1.97477	0.981688
Q93VC7	At5g30510	RPS1	30S ribosomal protein S1, chloroplastic	5	4	3	16	13	16	130242176	136392384	50658592	105764384	228488816	175009712	220431392	207976640	0.0169234	1.77151	1.96641	0.975568
P56795	AtCg00810	rpl22	50S ribosomal protein L22, chloroplastic	4	2	2	3	3	4	81205296	37162664	86566032	6.83113e+07	106310976	135831712	158563056	1.33569e+08	0.0200079	1.6988	1.95529	0.967384
P25864	At3g44890	RPL9	50S ribosomal protein L9, chloroplastic	1	3	4	13	6	11	103035336	152580736	110715952	1.22111e+08	236474672	261792896	201713552	233327040	0.00437272	2.35925	1.91078	0.934164
Q9LT39	At3g20820	At3g20820	Leucine-rich repeat (LRR) family protein	10	13	8	20	17	19	137218880	245685152	116142304	1.66349e+08	250440816	429044608	271217472	3.16901e+08	0.0476291	1.32213	1.90504	0.929821
P23321	At5g66570	PSBO1	Oxygen-evolving enhancer protein 1-1, chloroplastic	0	1	2	3	5	4	71940728	51112328	0	4.10177e+07	57902124	94123856	79958616	7.73282e+07	0.101119	0.995169	1.88524	0.914749
Q84WS0	At1g01900	SBTI1.1	Subtilisin-like protease SBT1.1	2	1	1	4	3	3	55749480	18812876	31898028	3.54868e+07	81514160	64987320	53658388	66719956	0.0408771	1.38852	1.88013	0.910836
P51430	At5g10360	RPS6B	40S ribosomal protein S6-2	0	1	3	5	6	6	71861200	63426152	97065472	7.74509e+07	124015024	155984608	153969328	144656320	0.00483408	2.31569	1.86772	0.901275
P56797	AtCg00160	rps2	30S ribosomal protein S2, chloroplastic	2	4	6	12	11	12	117072368	142647936	135024128	1.31581e+08	208145984	286275616	241376880	245266160	0.00444614	2.35202	1.86399	0.898392
Q9FY50	At5g13510	RPL10	50S ribosomal protein L10, chloroplastic	2	1	1	5	2	2	31935674	31808400	23583650	2.91092e+07	46127056	53614324	61542968	5.37614e+07	0.00463429	2.33402	1.84689	0.885095
Q9SYA9	At1g61730	At1g61730	Probable transcription factor At1g61730	2	4	0	6	7	3	54641352	127340848	25469768	69150656	124178256	175566064	82208200	1.27318e+08	0.11249	0.948888	1.84116	0.880616
Q8VZ31	At1g04530	TPR4	Tetratricopeptide repeat (TPR)-like superfamily protein	1	1	0	2	2	2	16791790	17500078	0	1.14306e+07	0	62412448	0	2.08041e+07	0.343187	0.464469	1.82004	0.863967
O23629	At3g45980	H2B	Histone H2B.6	2	1	1	7	5	5	116489840	186654064	87885328	1.30343e+08	243508368	241394384	225410816	2.36771e+08	0.011789	1.92852	1.81652	0.86118
P51419	At4g15000	RPL27C	60S ribosomal protein L27-3	1	2	3	7	7	8	299197120	225480176	203191760	2.42623e+08	505465472	430297408	384844864	4.40203e+08	0.00615664	2.21066	1.81435	0.859451
P42798	At1g07770; At5g59850	RPS15AA	40S ribosomal protein S15a-1	14	12	14	12	14	13	375640032	404783264	358517728	379647008	673968510	749733310	638130430	6.87277e+08	0.000491114	3.30882	1.81031	0.856234
P49204	At5g07090	RPS4B	40S ribosomal protein S4-2	5	3	7	13	12	12	106587328	100604792	150671728	1.19288e+08	189372512	243776704	213984272	2.15711e+08	0.0061902	2.2083	1.80832	0.854653
Q9SB42	At4g25210	GEBPL	GLABROUS1 enhancer-binding protein-like	1	3	1	10	7	5	84646080	91689744	67115608	8.11505e+07	133986264	145788672	159463184	1.46413e+08	0.00162938	2.78798	1.80421	0.851369
Q9SAJ4	At1g79550	PGK3	Phosphoglycerate kinase 3, cytosolic	1	1	1	2	2	2	3.85807e+06	15151023	4.90556e+06	7.97155e+06	13213472	19146456	10756993	14372307	0.108831	0.963246	1.80295	0.85036
O65686	At4g34620	RPS16-1	30S ribosomal protein S16-1, chloroplastic	2	1	0	4	3	5	67403312	77066184	0	4.81565e+07	51955876	150652208	54426196	8.56781e+07	0.203532	0.691368	1.77916	0.831196
Q9LI88	At3g27160	GHS1	Ribosomal protein S21 family protein	1	1	4	3	7	8	55955816	28387800	74938176	5.30939e+07	63485312	119513112	96825096	9.32745e+07	0.0651428	1.18613	1.75678	0.812936
Q8VYI4	At1g14810	At1g14810	Aspartate-semialdehyde dehydrogenase	1	1	1	3	3	2	88408896	38109584	0	4.21728e+07	110891872	56744860	53523064	73719932	0.187655	0.72664	1.74804	0.805741
Q93VG5	At5g20290	RPS8A	40S ribosomal protein S8-1	4	4	6	13	12	14	199878064	170915680	140267536	170353760	313043392	329986144	248592560	2.97207e+08	0.00683184	2.16546	1.74465	0.802936
O49160	At3g56150	TIF3C1	Eukaryotic translation initiation factor 3 subunit C	3	4	3	5	4	4	53047316	73202192	29176866	5.18088e+07	87549760	78598608	103957264	9.00352e+07	0.0301899	1.52014	1.73784	0.797292
P62090	AtCg01060	psaC	Photosystem I iron-sulfur center	3	5	4	6	7	9	204788880	257143744	191695424	217876016	328261632	464234624	336041856	3.76179e+08	0.015391	1.81273	1.72658	0.787913
Q9SF40	At3g09630	RPL4A	60S ribosomal protein L4-1	16	16	12	28	30	31	85315320	92998560	85120080	87811320	145113408	155094704	154370704	151526272	5.14978e-05	4.28821	1.72559	0.787089
P56792	AtCg00780	rpl14	50S ribosomal protein L14, chloroplastic	3	1	2	9	8	6	172031424	83887216	49557108	1.01825e+08	211301344	232957792	78488600	1.74249e+08	0.148734	0.827591	1.71126	0.775057
Q8VY15	At1g60200	RBM25	RNA-binding motif protein 25	3	9	7	8	6	8	88975808	103661104	88426872	93687928	204526848	111750032	160875520	159050800	0.0372629	1.42872	1.69767	0.763553
P17094	At1g43170	ARP1	60S ribosomal protein L3-1	16	12	15	27	26	29	236284352	253526288	229972176	2.39928e+08	327601312	452683520	439231552	4.06505e+08	0.00720429	2.14241	1.69428	0.760676
Q94K97	At5g24490	At5g24490	30S ribosomal protein	2	2	2	3	9	4	48738948	64248080	109718240	7.42351e+07	78450248	218225600	77948088	1.24875e+08	0.184797	0.733305	1.68215	0.750307
Q9LV77-2	At5g65010	ASN2	Isoform 2 of Asparagine synthetase [glutamine-hydrolyzing] 2	1	2	0	2	2	4	52414552	49416128	0	33943560	54612444	59544720	56553520	5.69036e+07	0.124721	0.904061	1.67642	0.745381
P49691	At5g02870	RPL4D	60S ribosomal protein L4-2	5	4	4	8	9	8	124168064	133748000	103289472	1.20402e+08	198595456	197754080	200162176	1.98837e+08	0.000481375	3.31752	1.65145	0.72373
Q9FE65	At1g69620	RPL34B	60S ribosomal protein L34-2	2	4	4	11	7	12	207194208	225373200	246495200	2.26354e+08	388082528	339315456	374145472	367181152	0.00078611	3.10452	1.62215	0.69791
F4K5B9	At5g07030	MOJ9.20	Eukaryotic aspartyl protease family protein	15	16	17	23	21	21	380214144	430288960	345767904	3.85424e+08	727346560	587830080	550274820	6.21817e+08	0.00810784	2.09109	1.61333	0.690045
P62126	AtCg00065/AtCg01230; AtCg00065/AtCg00905	rps12-A	30S ribosomal protein S12, chloroplastic	4	2	4	4	4	4	152624928	68989792	184704672	1.3544e+08	203177120	205131584	246993920	218434208	0.0451566	1.34528	1.61278	0.689547
P29514	At5g12250	TUBB6	Tubulin beta-6 chain	2	3	2	4	3	4	88402472	74305648	41881176	68196432	109485960	121924976	94019632	108476856	0.0325638	1.48727	1.59065	0.669619
Q9SCX3	At5g19510	At5g19510	Elongation factor 1-beta 2	2	1	2	2	3	5	39808796	23278112	34052520	3.23798e+07	51265688	81321440	20491172	51026100	0.181947	0.740055	1.57586	0.656141
O22229	At2g41680	NTRC	NADPH-dependent thioredoxin reductase 3	4	1	0	6	10	9	128690016	45660384	0	58116800	91523904	85680064	92746640	89983536	0.222952	0.65179	1.54832	0.630706
Q9LZ57	At5g02450	RPL36C	60S ribosomal protein L36-3	3	3	5	7	11	9	92101200	126386152	113271408	1.10586e+08	167555936	179589664	166163296	1.71103e+08	0.00254047	2.59509	1.54724	0.629693
P29513	At1g20010	TUBB5	Tubulin beta-5 chain	5	3	5	15	15	16	171954144	141753376	105635024	139780848	216271040	234855184	195845408	2.15657e+08	0.0134832	1.87021	1.54282	0.625573
P24636	At5g44340	TUBB4	Tubulin beta-4 chain	5	4	2	4	4	5	199494144	199885296	84715136	1.61365e+08	197701312	329869920	214543664	247371632	0.101351	0.994172	1.533	0.616354
O23515	At4g16720	RPL15A	60S ribosomal protein L15-1	10	11	8	17	21	19	241839936	271403648	196157600	2.36467e+08	342142592	389599264	355043360	3.62262e+08	0.00424639	2.37198	1.53198	0.615393
P43297	At1g47128	RD21A	Cysteine proteinase RD21A	3	2	3	5	3	4	157987248	117495360	117092168	1.30858e+08	196971136	199905104	192342624	196406288	0.00442085	2.35449	1.50091	0.585836
P93014	At2g33800	rps5	30S ribosomal protein S5, chloroplastic	7	7	8	11	10	10	102747408	111503712	106657248	106969456	144945152	153719296	182709184	1.60458e+08	0.00510579	2.29194	1.50003	0.584996
Q9LMQ2	At1g15820 At1g15820/F7H2.16	CHLOROPHYLL	Chlorophyll a-b binding protein, chloroplastic	1	1	2	2	2	4	88507336	38429884	44396652	5.71113e+07	76032448	94379768	85945216	8.54525e+07	0.0820525	1.08591	1.49624	0.581346
P56791	AtCg00830; AtCg01310	rpl2-A	50S ribosomal protein L2, chloroplastic	7	6	7	13	17	19	171749424	167102400	162124448	1.66992e+08	253960256	265746704	227574560	249093840	0.00105908	2.97507	1.49165	0.57691
P25697	At1g32060	At1g32060	Phosphoribulokinase, chloroplastic	7	6	6	15	13	15	161170640	162125168	151914624	1.58403e+08	233187840	253983456	221042656	2.36071e+08	0.000784848	3.10521	1.49032	0.575619
O48890	At5g09920	NRPB4	DNA-directed RNA polymerase II subunit 4	2	3	2	3	3	4	31833530	48552144	51602916	4.39962e+07	67576528	64283816	64244364	65368236	0.0133502	1.87451	1.48577	0.571211
Q9SHI0	At1g17210	ARABIDOPSIS	F20D23.9 protein	2	1	3	4	3	2	26372220	44745348	33073510	3.47304e+07	65887952	29356684	59113960	5.14529e+07	0.124988	0.903132	1.4815	0.567054
Q9LZI3	At3g62820	F26K9_250	Plant invertase/pectin methylesterase inhibitor superfamily protein	4	4	3	7	6	8	68213824	138594816	63686828	90165156	146844064	129083776	124439104	133455648	0.0804284	1.09459	1.48012	0.565718
O49607	At4g34980	SBT1.6	Subtilisin-like protease SBT1.6	5	6	2	6	6	6	40439504	87279016	35056788	54258436	77591328	86046560	77089984	80242624	0.0988059	1.00522	1.4789	0.564521
P56794	AtCg00660	rpl20	50S ribosomal protein L20, chloroplastic	1	5	3	8	6	6	76473560	66386980	48956316	63938952	97831728	112670072	71121720	9.38745e+07	0.0545844	1.26293	1.46819	0.554038
P51412	At1g35680	RPL21	50S ribosomal protein L21, chloroplastic	3	3	3	6	6	3	183823632	181002176	165968656	176931488	279773984	275293760	220016944	2.58362e+08	0.00760078	2.11914	1.46024	0.546201
P42791	At3g05590	RPL18B	60S ribosomal protein L18-2	7	4	5	12	12	11	243362672	232559104	186323552	2.20748e+08	323445760	316689344	324783072	321639392	0.00232696	2.63321	1.45704	0.543041
Q9SKX4	At2g43030	RPL3A	50S ribosomal protein L3-1, chloroplastic	6	4	4	14	12	14	209444896	223464576	191943792	2.08284e+08	301148832	298547808	309728064	303141568	0.000309222	3.50973	1.45542	0.541437
Q9LI74	At3g25690	CHUP1	Protein CHUP1, chloroplastic	4	6	6	6	6	7	62543788	59439944	85546224	69176652	127955184	126944408	45628088	1.00176e+08	0.168875	0.772436	1.44812	0.534178
P51422	At3g55750	RPL35AD	60S ribosomal protein L35a-4	0	2	3	6	3	7	106335160	114522688	118260712	113039520	163922016	169847040	155234496	163001184	0.000411207	3.38594	1.44198	0.528055
P25873	At3g25920	RPL15	50S ribosomal protein L15, chloroplastic	3	4	5	9	13	7	134187176	126303824	134828528	131773176	159967744	200941504	198411616	186440288	0.00781228	2.10722	1.41486	0.500657
Q41188-2	At4g38680	CSP2	Isoform 2 of Cold shock protein 2	1	2	2	3	2	6	78553344	88104040	87663712	8.47737e+07	126894784	132767672	99514696	1.19726e+08	0.0154853	1.81008	1.4123	0.498044
P16181	At3g48930	RPS11A	40S ribosomal protein S11-1	4	5	3	10	15	9	139230288	123882936	128426400	130513208	113554552	218679088	218246272	183493304	0.10371	0.984178	1.40594	0.491532
P42794	At3g58700; At4g18730; At5g45775	RPL11B	60S ribosomal protein L11-2	3	5	3	9	7	7	105158000	257030144	246820656	2.03003e+08	263364224	351302496	236658160	283774960	0.124776	0.903869	1.39789	0.483247
P36210	At3g27830	RK121	50S ribosomal protein L12-1, chloroplastic	8	7	8	12	8	9	1127172610	1171957250	992890500	1097340120	1623860350	1616864770	1323289340	1.52134e+09	0.0098728	2.00556	1.38639	0.47133
P46286	At2g18020	RPL8A	60S ribosomal protein L8-1	11	11	7	15	14	16	146936912	154212960	27007700	1.09386e+08	187943136	219939360	45008452	1.50964e+08	0.286357	0.543093	1.3801	0.464775
Q8W4D6	At1g16720	HCF173	Protein HIGH CHLOROPHYLL FLUORESCENCE PHENOTYPE 173, chloroplastic	2	1	3	4	4	5	64640180	50552360	37374488	50855676	72288504	80639576	57458736	7.01289e+07	0.0685756	1.16383	1.37898	0.463601
Q9FJA6	At5g35530	RPS3C	40S ribosomal protein S3-3	1	7	5	14	12	11	59401820	134606640	98239632	9.7416e+07	94171832	176615824	120124200	130303952	0.185169	0.732432	1.3376	0.41965
Q9FF90	At5g23900	RPL13D	60S ribosomal protein L13-3	1	1	1	2	2	2	50399108	50192856	39664400	4.67521e+07	65026044	62059288	58997032	6.20275e+07	0.00900825	2.04536	1.32673	0.407875
Q9SRX2	At1g02780	RPL19A	60S ribosomal protein L19-1	7	5	4	8	9	10	206709856	166992192	102401320	1.58701e+08	199645248	194716320	235098208	2.0982e+08	0.0978702	1.00935	1.32211	0.402839
Q03250	At2g21660	RBG7	Glycine-rich RNA-binding protein 7	14	6	36	9	41	8	543043900	154281184	1909421060	8.68915e+08	145552096	3112865020	159967200	1.13946e+09	0.410585	0.386597	1.31136	0.391065
Q9LXG1	At5g15200	RPS9B	40S ribosomal protein S9-1	5	6	6	6	9	8	199466848	147044976	191605920	1.79373e+08	130467592	345783168	222822192	2.33024e+08	0.226034	0.645825	1.29911	0.377521
P22953	At5g02500	HSP70-1	Heat shock 70 kDa protein 1	10	12	11	31	33	37	242368688	236579360	193219856	224055968	291779072	333917120	246632656	2.90776e+08	0.0435936	1.36058	1.29778	0.37605
P56771	AtCg00540	petA	Cytochrome f	2	0	3	6	4	5	32403342	69885992	40831428	4.77069e+07	49816252	64831028	70984152	61877144	0.168118	0.774386	1.29703	0.375208
Q9ASR1	At1g56070/At1g56075	LOS1	Elongation factor 2	2	3	4	7	9	12	98994992	74747896	64944816	79562568	49587184	130265600	128497928	1.02784e+08	0.230195	0.637905	1.29186	0.369448
Q9ZUU4	At2g37220	CP29B	RNA-binding protein CP29B, chloroplastic	0	0	5	3	6	4	0	0	114243440	3.80811e+07	34366656	81048120	31959342	49124706	0.401185	0.396656	1.29	0.367372
P51414	At3g49910	RPL26A	60S ribosomal protein L26-1	10	12	8	19	12	20	206531872	191752032	136286432	178190112	227715584	211372224	244669552	227919120	0.0505998	1.29585	1.27908	0.355105
O23654	At1g78900	VHA-A	V-type proton ATPase catalytic subunit A	4	5	4	7	8	7	121927992	127015888	90483752	113142544	124636760	169043360	140213440	1.44631e+08	0.0715344	1.14548	1.27831	0.354237
P60040	At2g01250	RPL7B	60S ribosomal protein L7-2	1	2	4	2	5	5	58346284	77281704	43564700	59730896	66801680	78652864	83129304	76194616	0.102828	0.987888	1.27563	0.351212
P27140-2	At3g01500	BCA1	Isoform 2 of Beta carbonic anhydrase 1, chloroplastic	1	2	2	4	2	2	56906132	70810336	82896640	7.02044e+07	91554520	86874768	89543352	8.93242e+07	0.0331775	1.47916	1.27235	0.34749
P25857	At1g42970	GAPB	Glyceraldehyde-3-phosphate dehydrogenase GAPB, chloroplastic	50	51	48	58	52	59	3119354110	2827382530	2628835840	2858524160	3785746940	3552087040	3532424190	3623419390	0.00478574	2.32005	1.26758	0.342081
O81126	At4g31580	RSZ22	Serine/arginine-rich splicing factor RSZ22	3	4	2	5	4	5	74172824	227363104	25990976	1.09176e+08	135677744	147218560	125166000	136020768	0.341405	0.46673	1.24589	0.317176
Q93VT9	At1g14320	RPL10A	60S ribosomal protein L10-1	6	8	9	9	10	11	192621296	190511056	180520896	187884416	218899008	226891904	255423568	233738160	0.00862236	2.06437	1.24405	0.315048
Q08298	At5g25610	RD22	BURP domain protein RD22	2	1	7	2	9	2	59848408	16770983	124310064	66976485	49022960	148848976	51722256	83198064	0.36926	0.432668	1.2422	0.312895
P56757	AtCg00120	atpA	ATP synthase subunit alpha, chloroplastic	50	54	46	49	48	57	4855896600	6494778900	4814922200	5.38853e+09	7378162700	6955486200	5675568600	6.66974e+09	0.0821886	1.08519	1.23777	0.307738
Q9M385	At3g54210	RPL17	50S ribosomal protein L17, chloroplastic	4	3	1	8	8	8	231293568	237044896	123456272	197264912	254376032	230474608	246581872	2.43811e+08	0.141752	0.84847	1.23596	0.305628
P59259	At1g07660; At1g07820; At2g28740; At3g45930; At3g46320; At3g53730; At5g59690; At5g59970	At1g07660	Histone H4	5	4	5	11	9	11	169510464	150981216	202821664	1.74438e+08	236843936	217778016	190529536	215050496	0.0577826	1.2382	1.23282	0.301963
P59232	At2g47110	RPS27AB	Ubiquitin-40S ribosomal protein S27a-2	2	2	5	5	4	4	83268440	66252336	143421552	9.76474e+07	110472824	142023104	108608328	1.20368e+08	0.214095	0.669394	1.23268	0.301799
P56780	AtCg00710	psbH	Photosystem II reaction center protein H	2	2	2	3	2	3	105263624	130900072	99561688	1.11908e+08	153819296	133363248	126291400	137824648	0.0553173	1.25714	1.23158	0.300515
P17745	At4g20360	TUFA	Elongation factor Tu, chloroplastic	29	25	30	34	34	38	965626940	869108100	751892480	8.62209e+08	1123664900	1057332100	1000004860	1.06033e+09	0.0250224	1.60167	1.22979	0.298409
O82660	At5g23120	HCF136	Photosystem II stability/assembly factor HCF136, chloroplastic	2	1	0	2	2	2	17743110	15853392	35083404	22893302	31469748	29564658	22788016	2.79408e+07	0.245432	0.610069	1.22048	0.287448
O48549	At4g31700	RPS6A	40S ribosomal protein S6-1	15	15	15	21	24	26	575788800	394228864	543919420	5.04646e+08	608472060	658310910	564519680	6.10434e+08	0.0820558	1.08589	1.20963	0.274565
P16127	At4g18480	CHLI1	Magnesium-chelatase subunit ChlI-1, chloroplastic	6	3	6	12	11	12	80157560	60247068	89374592	7.65931e+07	100815824	86284024	90457832	9.25192e+07	0.0865737	1.06261	1.20793	0.272539
Q8RXX5	At5g47190	At5g47190	50S ribosomal protein L19-2, chloroplastic	3	7	5	10	6	10	93790336	182316640	145292640	1.40467e+08	172688160	189063120	146555040	169435440	0.183431	0.736528	1.20623	0.270509
Q9SIH0	At2g36160	RPS14A	40S ribosomal protein S14-1	10	10	13	15	15	13	387630400	452597120	431102464	4.23777e+08	519543776	558542720	454353408	5.10813e+08	0.0362082	1.44119	1.20538	0.269492
P49690	At1g04480; At2g33370; At3g04400	RPL23A	60S ribosomal protein L23	9	9	13	12	12	11	646506240	874482370	756263810	759084140	861744380	961712260	918487740	913981460	0.048768	1.31186	1.20406	0.267905
P41127	At3g49010	RPL13B	60S ribosomal protein L13-1	8	5	7	14	12	16	258440608	264276464	221137072	2.47951e+08	286941760	325132736	270558720	294211072	0.0465645	1.33195	1.18657	0.246794
B9DGT7	At1g50010	TUBA2	Tubulin alpha-2 chain	4	7	5	12	12	12	130633680	189119584	170282624	163345296	191160032	196552880	192917472	1.93543e+08	0.0779944	1.10794	1.18487	0.244733
Q949U7	At3g52960	PRXIIE	Peroxiredoxin-2E, chloroplastic	2	4	3	4	3	2	43812380	49880848	46908040	4.68671e+07	66506708	64920564	34891096	55439456	0.228702	0.64073	1.18291	0.242338
Q9T043	At4g27090	RPL14B	60S ribosomal protein L14-2	7	6	8	10	11	13	229886432	232316512	143609200	2.01937e+08	192763456	266254528	253396000	237471328	0.195274	0.709357	1.17597	0.233845
O65396	At1g11860	GDCST	Aminomethyltransferase, mitochondrial	2	2	4	6	4	4	145672592	72977920	118045800	112232104	139522752	141214496	113244656	1.31327e+08	0.226902	0.644162	1.17014	0.226681
P59230	At2g27530	RPL10AB	60S ribosomal protein L10a-2	7	5	8	11	11	9	281711616	307253920	251459488	2.80142e+08	282500896	439267808	261600816	327789840	0.229957	0.638354	1.17009	0.226615
Q56YW9	At5g62690	TUBB2	Tubulin beta-2 chain	3	3	2	4	3	4	128044608	137852320	102952568	122949832	145296704	156679168	128523952	1.435e+08	0.0975658	1.0107	1.16714	0.22298
Q9FJP3	At5g65220	RPL29	50S ribosomal protein L29, chloroplastic	5	3	4	6	6	8	155836240	157401120	135947392	1.49728e+08	176008592	170504448	175387520	1.73967e+08	0.0135919	1.86672	1.16188	0.216466
P56801	AtCg00770	rps8	30S ribosomal protein S8, chloroplastic	4	7	5	6	6	6	464511936	552929980	357902784	4.58448e+08	619365310	463820160	512255104	5.31814e+08	0.185104	0.732585	1.16003	0.214162
P04778	At1g29930	LHCB1.3	Chlorophyll a-b binding protein 1, chloroplastic	9	11	13	12	14	15	335627744	355704576	398944352	3.63426e+08	375447424	438868224	448969664	421095104	0.0617764	1.20918	1.15868	0.212486
Q8LCA1	At2g46820	CURT1B	Protein CURVATURE THYLAKOID 1B, chloroplastic	3	3	4	3	3	4	94548448	69957976	82061744	8.21894e+07	99927456	95900312	89311696	95046488	0.0860976	1.06501	1.15643	0.209681
Q9FVQ1	At1g48920	NUCL1	Nucleolin 1	3	8	5	12	7	8	39713936	171274048	115048752	108678912	137587328	123179136	114007776	1.24925e+08	0.348192	0.458181	1.14948	0.200987
Q9STX5	At4g24190	HSP90-7	Endoplasmin homolog	4	4	5	5	6	6	100653448	66264248	122526192	96481296	122342384	108453888	101073096	1.10623e+08	0.232431	0.633705	1.14658	0.197332
F4K410	At5g13650	SVR3	Putative elongation factor TypA-like SVR3, chloroplastic	0	2	1	2	2	2	0	23915860	4.79206e+06	9.56931e+06	0	0	32648518	1.08828e+07	0.462499	0.334889	1.13727	0.185569
Q9SUI6	At1g52230	PSAH2	Photosystem I reaction center subunit VI-2, chloroplastic	3	3	3	3	4	3	130349568	110275296	127767504	122797456	141495664	139152352	137828544	1.39492e+08	0.0297017	1.52722	1.13595	0.183904
P60039	At2g44120	RPL7C	60S ribosomal protein L7-3	5	13	10	18	18	19	162804016	146871264	145710976	1.51795e+08	177144496	158900944	175963424	1.7067e+08	0.0397614	1.40054	1.12434	0.169078
Q93VR4	At1g24020	MLP423	MLP-like protein 423	2	2	2	2	4	4	81069416	89191696	54389344	7.48835e+07	68078088	105703304	78510240	8.40972e+07	0.290598	0.536707	1.12304	0.16741
A0A1P8BG25	At5g20950	At5g20950	Glycosyl hydrolase family protein	32	36	32	36	43	38	964766850	1221318910	872436670	1.01951e+09	1156907780	951988930	1309465090	1.13945e+09	0.230203	0.637889	1.11765	0.16047
P41916	At5g20010	RAN1	GTP-binding nuclear protein Ran-1	1	2	2	3	2	2	78084728	73760112	66321360	7.27221e+07	105417344	73229680	65149904	8.12656e+07	0.27005	0.568556	1.11748	0.160252
P41376	At3g13920	EIF4A1	Eukaryotic initiation factor 4A-1	5	8	5	12	14	10	249959008	308383712	216488272	2.58277e+08	275607200	310833728	276689920	2.8771e+08	0.185514	0.731624	1.11396	0.155698
Q8LEM8	At3g16080	RPL37C	60S ribosomal protein L37-3	5	2	6	8	5	6	220907520	44757508	194465664	1.53377e+08	139388496	188734528	183155360	170426128	0.389913	0.409032	1.11116	0.152065
Q9SHA0	At2g37870	T8P21.22	Bifunctional inhibitor/lipid-transfer protein/seed storage 2S albumin superfamily protein	2	3	3	4	4	4	53432744	139537168	50071984	8.1014e+07	107117808	78882824	83255920	89752184	0.394576	0.40387	1.10786	0.147776
Q9SX68	At1g48350	RPL18	50S ribosomal protein L18, chloroplastic	2	2	1	5	4	5	56688232	86268400	82508168	7.51549e+07	96733648	100051592	50751436	8.25122e+07	0.355045	0.449717	1.09789	0.13474
Q8GWY0	At1g79200	SCI1	Style cell-cycle inhibitor 1	4	3	3	4	3	4	141804240	162202064	106953872	1.36987e+08	171771952	118632472	159331024	149911816	0.300176	0.522625	1.09435	0.130078
P10797	At5g38420	RBCS-2B	Ribulose bisphosphate carboxylase small subunit 2B, chloroplastic	0	5	4	2	3	3	31638786	162128592	205267712	1.33012e+08	184188288	182364736	68446864	1.45e+08	0.431037	0.365485	1.09013	0.124499
O23255	At4g13940	SAHH1	Adenosylhomocysteinase 1	6	6	5	10	9	10	222625792	205988608	159404096	1.96006e+08	194907808	229266880	215578432	213251040	0.232705	0.633195	1.08798	0.121654
Q43291	At1g09590; At1g09690	RPL21A	60S ribosomal protein L21-1	8	11	10	14	14	14	165878224	156585360	136570272	1.53011e+08	190590592	155314528	152473920	1.66126e+08	0.215678	0.666194	1.08571	0.118643
Q9CAV0	At3g04840	RPS3AA	40S ribosomal protein S3a-1	2	2	5	4	7	5	92941888	37452492	114360888	8.15851e+07	95664368	130369776	38670920	8.8235e+07	0.429695	0.36684	1.08151	0.113046
Q5XF33	At5g45930	CHLI2	Magnesium-chelatase subunit ChlI-2, chloroplastic	0	0	0	2	2	2	153166352	0	0	5.10555e+07	60502188	50592696	54529604	5.52082e+07	0.469589	0.328282	1.08134	0.112817
P23686	At1g02500	SAM1	S-adenosylmethionine synthase 1	3	2	1	4	4	5	142956176	25669680	69780992	7.94689e+07	77303840	70631440	108266784	85400688	0.43875	0.357783	1.07464	0.103856
P21218	At4g27440	PORB	Protochlorophyllide reductase B, chloroplastic	4	3	4	2	4	3	138658896	103291824	104763336	115571352	107684432	123340064	141514208	124179568	0.299934	0.522975	1.07448	0.103644
O80852	At2g30860	GSTF9	Glutathione S-transferase F9	10	12	7	15	11	13	450953728	315314752	251469456	3.39246e+08	433582304	346747072	307311136	3.62547e+08	0.37738	0.423221	1.06868	0.0958357
P42737-2	At5g14740	BCA2	Isoform 2 of Beta carbonic anhydrase 2, chloroplastic	6	4	3	13	10	10	104810800	106426912	80565648	9.72678e+07	114665136	101458704	94805184	103643008	0.282903	0.548363	1.06554	0.0915888
Q42112	At3g09200	RPP0B	60S acidic ribosomal protein P0-2	5	2	4	7	8	6	170695184	134917408	133074208	1.46229e+08	162185520	145193344	159795088	1.55725e+08	0.258044	0.588305	1.06494	0.0907685
Q42290-2	At3g02090	MPPbeta	Isoform 2 of Probable mitochondrial-processing peptidase subunit beta, mitochondrial	3	5	3	8	3	4	70621912	44456392	23060688	4.60463e+07	62405048	62764480	21820932	48996820	0.443047	0.35355	1.06408	0.0896019
P53492	At5g09810	ACT7	Actin-7	18	21	17	22	22	24	217919984	247116048	223577472	2.29538e+08	215781024	289418016	224122928	2.43107e+08	0.307629	0.511973	1.05912	0.0828614
P59224	At4g00100	RPS13B	40S ribosomal protein S13-2	9	12	11	10	10	12	153667520	148179168	164100656	1.55316e+08	168727008	144497296	178498784	163907696	0.241669	0.61678	1.05532	0.0776792
F4K4Y5	At5g55660	DEK4	DEK domain-containing chromatin-associated protein 4	4	3	4	10	6	8	71685696	99575656	93282776	88181376	105819752	93444400	78467680	9.25773e+07	0.361649	0.441713	1.04985	0.0701841
Q8RXU5	At3g60245	RPL37AC	60S ribosomal protein L37a-2	5	3	3	6	5	6	189832864	246543936	177147840	2.04508e+08	248044544	244198000	146927648	2.13057e+08	0.419357	0.377417	1.0418	0.0590788
P25819	At4g35090	CAT2	Catalase-2	6	10	11	11	13	11	276185664	291848992	375636000	3.14557e+08	321763392	419140704	230317088	3.2374e+08	0.445277	0.351369	1.0292	0.0415164
Q84W89	At2g42520	RH37	DEAD-box ATP-dependent RNA helicase 37	3	2	13	3	11	4	67232936	57146480	236271904	1.20217e+08	80780816	194418896	92434368	1.22545e+08	0.487242	0.312255	1.01936	0.0276658
P92549	AtMg01190	ATPAM	ATP synthase subunit alpha, mitochondrial	8	11	8	11	7	10	240809792	263397936	211529504	2.38579e+08	279623456	227646000	219247808	2.42172e+08	0.444399	0.352227	1.01506	0.0215671
P51420	At5g56710	RPL31C	60S ribosomal protein L31-3	2	2	4	5	4	7	77690480	38815404	101962416	7.28228e+07	40112944	64769568	115547152	7.34766e+07	0.491498	0.308478	1.00898	0.0128944
Q9CA67	At1g74470	CHLP	Geranylgeranyl diphosphate reductase, chloroplastic	6	8	4	9	8	9	113105728	88545848	47599808	8.30838e+07	84946704	91459184	73755848	8.33872e+07	0.494251	0.306052	1.00365	0.00525962
Q9S7N7	At1g55670	PSAG	Photosystem I reaction center subunit V, chloroplastic	6	5	5	8	7	7	175112400	121461384	175065024	157212936	158716416	178784960	135662016	1.57721e+08	0.491255	0.308693	1.00323	0.00465603
P49637	At1g70600	RPL27AC	60S ribosomal protein L27a-3	6	6	5	8	8	12	236989280	245930000	237558880	2.40159e+08	209260496	288640416	224373600	2.40758e+08	0.490838	0.309061	1.00249	0.00359256
Q9SUA1	At4g26630	DEK3	DEK domain-containing chromatin-associated protein 3	9	14	11	15	10	15	236680320	297155840	208711168	247515776	238447776	267814912	237938976	2.48067e+08	0.49259	0.307514	1.00223	0.00321063
P49107	At5g64040	PSAN	Photosystem I reaction center subunit N, chloroplastic	8	5	15	10	17	9	191480272	156206912	426041376	257909520	156877552	478376832	135637568	256963984	0.497459	0.303243	0.996334	-0.00529886
Q42589	At2g38540	LTP1	Non-specific lipid-transfer protein 1	3	8	8	3	10	4	115334064	170277120	391438944	225683376	89186104	486739008	98222600	224715904	0.497672	0.303057	0.995713	-0.00619792
P92959	At5g54600	RPL24	50S ribosomal protein L24, chloroplastic	11	8	10	16	13	18	229793056	238383904	207086912	2.25088e+08	232827184	234743440	202555824	2.23375e+08	0.454253	0.342702	0.992392	-0.011018
O22795	At2g33450	RPL28	50S ribosomal protein L28, chloroplastic	12	10	14	14	15	15	265201728	309799200	270283232	2.81761e+08	238190144	287899264	307492608	277860672	0.441743	0.35483	0.986156	-0.0201123
Q96293	At1g49240	ACT8	Actin-8	3	2	3	7	7	4	197985808	188529728	199134048	195216528	188867472	235650848	150487024	191668448	0.446689	0.349994	0.981825	-0.0264623
P10896	At2g39730	RCA	Ribulose bisphosphate carboxylase/oxygenase activase, chloroplastic	96	91	84	93	93	95	2673039870	2530680580	2298628610	2500783020	2519290880	2201018880	2630765310	2.45036e+09	0.389995	0.408941	0.979836	-0.0293871
Q9FLN4	At5g40950	RPL27	50S ribosomal protein L27, chloroplastic	3	4	5	5	5	4	404944576	357974592	430387008	3.97769e+08	407094272	422652864	337957024	389234720	0.405948	0.391529	0.978545	-0.0312894
Q9STF2	At3g46780	PTAC16	Protein PLASTID TRANSCRIPTIONALLY ACTIVE 16, chloroplastic	20	16	18	15	19	15	529432576	550215740	505483616	5.28377e+08	480754880	555784700	513442176	5.16661e+08	0.333519	0.47688	0.977825	-0.0323517
P50318	At1g56190	At1g56190	Phosphoglycerate kinase 2, chloroplastic	2	1	1	2	2	3	37710844	38760816	32075720	36182460	39360496	32435600	34297312	3.53645e+07	0.396999	0.401211	0.977393	-0.0329899
P51407	At2g27720	RPP2A	60S acidic ribosomal protein P2-1	4	5	6	9	10	9	318892416	286638848	224341440	2.76624e+08	210043232	327137472	273262400	2.70148e+08	0.444753	0.351881	0.976587	-0.0341791
Q9SF53	At3g09500	RPL35A	60S ribosomal protein L35-1	14	13	16	20	19	22	213197984	220273728	194418400	209296704	201941888	220267152	185821632	2.02677e+08	0.313422	0.50387	0.968371	-0.046368
O50008	At5g17920	MS1	5-methyltetrahydropteroyltriglutamate--homocysteine methyltransferase 1	22	26	19	27	26	31	687511300	882590910	630392320	7.33498e+08	739009600	678155650	701995900	706387050	0.373415	0.427808	0.963039	-0.0543345
Q9M5K3	At1g48030	LPD1	Dihydrolipoyl dehydrogenase 1, mitochondrial	4	2	5	4	5	3	27831322	93274512	95512120	7.2206e+07	67674752	108102208	32024060	6.9267e+07	0.464781	0.332752	0.959297	-0.0599501
O48741	At1g03630	PORC	Protochlorophyllide reductase C, chloroplastic	6	4	4	6	6	4	167997568	139630944	96203200	1.34611e+08	121064288	141906608	122598416	128523104	0.397531	0.400628	0.954777	-0.066764
Q9LIK9	At3g22890	APS1	ATP sulfurylase 1, chloroplastic	6	5	6	6	7	6	122731568	144449344	97950768	121710560	109760720	131258544	107245272	1.16088e+08	0.367119	0.435193	0.953805	-0.0682333
P51418	At2g34480	RPL18AB	60S ribosomal protein L18a-2	7	9	6	14	14	17	314988448	287690464	438422144	3.47034e+08	199740496	563144640	225921632	329602256	0.448273	0.348458	0.94977	-0.0743496
P29517	At4g20890	TUBB9	Tubulin beta-9 chain	1	1	1	2	2	2	63725076	55067848	0	3.95976e+07	30882410	54307192	27367744	3.75191e+07	0.464105	0.333384	0.947509	-0.0777887
P56798	AtCg00800	rps3	30S ribosomal protein S3, chloroplastic	2	5	6	7	11	8	93350384	107804816	109214184	1.03456e+08	108150240	120523184	64328528	9.76673e+07	0.38056	0.419577	0.944043	-0.083076
Q9SA52	At1g09340	CSP41B	Chloroplast stem-loop binding protein of 41 kDa b, chloroplastic	13	12	15	15	14	14	257060384	296803520	269644608	2.74503e+08	243667200	284489984	249019456	259058880	0.212048	0.673565	0.943738	-0.083541
P48349-2	At5g10450	GRF6	Isoform 2 of 14-3-3-like protein GF14 lambda	1	3	1	2	2	2	72920512	84744480	75035984	77566992	72441368	69736456	77018152	7.30653e+07	0.172853	0.762323	0.941964	-0.0862559
Q9C5M8	At4g24780	At4g24780	Probable pectate lyase 18	4	3	2	3	4	5	169327376	256438688	173693520	1.9982e+08	190185104	188145344	184735072	1.87689e+08	0.345535	0.461508	0.939289	-0.0903597
P21240	At1g55490	CPN60B1	Chaperonin 60 subunit beta 1, chloroplastic	14	10	14	11	11	13	162857184	146184096	140753024	1.49931e+08	166174944	111143440	142206880	1.39842e+08	0.295137	0.529976	0.932705	-0.100508
P38418	At3g45140	LOX2	Lipoxygenase 2, chloroplastic	4	7	8	11	8	7	126554576	135446880	100109232	1.20704e+08	128495280	116955080	91949712	1.12467e+08	0.307559	0.512072	0.931759	-0.10197
Q8GUP3	At4g31880	PDS5C	Sister chromatid cohesion protein PDS5 homolog C	2	2	2	3	2	2	34078744	54945232	32302048	40442008	40424104	67268000	4448782	3.73803e+07	0.441707	0.354866	0.924294	-0.113577
Q8RWV0	At3g60750	TKL-1	Transketolase-1, chloroplastic	20	21	20	24	25	25	898288190	859948540	745573820	8.34604e+08	754676220	814795390	740047810	7.6984e+08	0.13751	0.861666	0.922402	-0.116533
P21238	At2g28000	CPN60A1	Chaperonin 60 subunit alpha 1, chloroplastic	11	11	13	17	15	16	237976704	252435312	220526880	236979632	205145296	223280048	227312208	218579184	0.0919695	1.03636	0.922354	-0.116607
Q96250	At2g33040	ATPC	ATP synthase subunit gamma, mitochondrial	1	3	0	2	4	3	29613282	67183760	16617166	37804736	16299901	62056976	26246352	34867743	0.44667	0.350013	0.922312	-0.116674
Q9LXU5	At5g12940	At5g12940	Leucine-rich repeat (LRR) family protein	3	6	3	6	8	7	174280864	197747136	74638528	1.48889e+08	97456728	170965152	143031232	1.37151e+08	0.400083	0.397849	0.921164	-0.11847
P49201	At5g02960	RPS23B	40S ribosomal protein S23-2	5	6	8	10	8	9	124128728	85693456	186154288	1.31992e+08	128942128	153518128	81466336	121308864	0.391022	0.407799	0.919061	-0.121767
Q93VI3	At1g27400	RPL17A	60S ribosomal protein L17-1	5	4	8	8	11	11	101162504	117651912	141619056	1.20144e+08	104882416	102775720	123505376	1.10388e+08	0.254424	0.594442	0.918792	-0.122189
Q42547	At1g20620	CAT3	Catalase-3	6	7	6	5	9	8	176827008	234481552	247631712	2.19647e+08	149480624	252135072	201412032	2.01009e+08	0.319394	0.495673	0.915148	-0.127923
Q9C9C5	At1g74050	RPL6C	60S ribosomal protein L6-3	4	6	4	10	13	14	229790848	246531248	231753040	2.36025e+08	180402240	291840768	174029344	2.15424e+08	0.310982	0.507265	0.912717	-0.13176
Q9SEI4	At5g58290	RPT3	26S proteasome regulatory subunit 6B homolog	2	2	2	2	2	2	61855416	62846008	39304264	5.46686e+07	25913782	71186576	52304780	4.98017e+07	0.382531	0.417334	0.910975	-0.134516
Q56YA5	At2g13360	AGT1	Serine--glyoxylate aminotransferase	1	3	1	2	4	3	33586968	47964520	20020438	3.38573e+07	18654160	45358152	28116892	3.07097e+07	0.396613	0.401633	0.907034	-0.140771
P49211	At4g18100	RPL32A	60S ribosomal protein L32-1	5	5	5	5	7	7	140681808	217204736	202139888	1.86675e+08	85192536	236391232	183950672	168511480	0.367702	0.434504	0.902697	-0.147686
O03042	AtCg00490	rbcL	Ribulose bisphosphate carboxylase large chain	49	47	58	57	49	59	1782003200	2036065790	2199899650	2.00599e+09	1914905980	1558323200	1958920450	1.81072e+09	0.164333	0.784276	0.902655	-0.147753
Q93VR3	At5g28840	At5g28840	GDP-mannose 3,5-epimerase	1	2	2	2	2	2	40190992	26795708	21248208	29411636	25862864	25485568	28250292	26532908	0.319724	0.495225	0.902123	-0.148604
P54887	At2g39800	P5CSA	Delta-1-pyrroline-5-carboxylate synthase A	3	2	3	3	5	3	48912560	75047592	42193336	55384496	34269740	90810168	24093276	4.97244e+07	0.409035	0.38824	0.897804	-0.155528
O80860	At2g30950	FTSH2	ATP-dependent zinc metalloprotease FTSH 2, chloroplastic	2	2	3	4	5	4	108651088	69381512	78930144	85654248	71061184	87569232	71198888	76609768	0.262938	0.580147	0.894407	-0.160996
Q9S714	At2g20260	PSAE2	Photosystem I reaction center subunit IV B, chloroplastic	1	1	2	4	2	2	101186960	107645856	127891328	1.12241e+08	95767184	104209368	100909840	100295464	0.114272	0.942061	0.893569	-0.162348
P16180	At1g79850	RPS17	30S ribosomal protein S17, chloroplastic	7	5	5	8	8	7	286457984	308576544	114490144	236508224	182773696	254770720	194302720	210615712	0.355941	0.448622	0.890522	-0.167277
P38666	At3g53020	RPL24B	60S ribosomal protein L24-2	6	5	8	9	9	10	293635712	358194048	348916256	3.33582e+08	308982112	328921504	252182016	2.96695e+08	0.147034	0.832583	0.889422	-0.16906
Q944G9	At4g38970	FBA2	Fructose-bisphosphate aldolase 2, chloroplastic	5	6	5	6	8	7	159328832	137902304	142044000	1.46425e+08	133612536	125487488	131480176	130193400	0.0405917	1.39156	0.889147	-0.169506
Q6XJG8	At4g28470	RPN1B	26S proteasome non-ATPase regulatory subunit 2 homolog B	2	2	1	2	2	2	33680900	26224926	17953250	2.5953e+07	23186686	24552872	21473484	23071014	0.283632	0.547245	0.888953	-0.169821
Q9LR30	At1g23310	GGAT1	Glutamate--glyoxylate aminotransferase 1	10	10	5	9	9	11	175264080	151114688	163939280	1.63439e+08	136517888	153790880	145466656	1.45258e+08	0.0506628	1.29531	0.888761	-0.170133
Q01908	At4g04640	ATPC1	ATP synthase gamma chain 1, chloroplastic	30	23	25	32	34	29	1132111230	1073931010	828647170	1.01156e+09	973585410	986380800	733534660	8.97834e+08	0.205701	0.686763	0.887571	-0.172066
Q43127	At5g35630	GLN2	Glutamine synthetase, chloroplastic/mitochondrial	8	6	7	7	6	7	170086800	181735840	121317440	157713360	132717088	129465400	153982016	1.38722e+08	0.198467	0.702313	0.87958	-0.185113
Q9SJA6	At2g24590	RSZ22A	Serine/arginine-rich splicing factor RSZ22A	3	4	5	3	4	3	145311920	169404096	207529728	1.74082e+08	148750352	163671552	145689232	152703712	0.161117	0.79286	0.877195	-0.189031
Q9LYA9	At3g63140	CSP41A	Chloroplast stem-loop binding protein of 41 kDa a, chloroplastic	12	11	7	7	8	9	133216336	124994968	141768832	133326712	125619176	119845920	104853488	1.16773e+08	0.0514379	1.28872	0.87584	-0.191261
Q9FI56	At5g50920	CLPC1	Chaperone protein ClpC1, chloroplastic	26	25	19	30	31	27	217646688	203421456	178415408	1.99828e+08	176930096	175166288	169389120	1.73829e+08	0.0451084	1.34574	0.869891	-0.201093
P56793	AtCg00790	rpl16	50S ribosomal protein L16, chloroplastic	2	5	6	4	10	8	152059472	134465136	160879008	1.49135e+08	105379088	145809584	135813392	129000688	0.117648	0.929414	0.864995	-0.209236
Q9SY97-2	At1g61520	LHCA3	Isoform 2 of Photosystem I chlorophyll a/b-binding protein 3-1, chloroplastic	6	8	4	5	7	7	370728288	465721440	402578592	413009440	281551520	506978592	279871904	3.56134e+08	0.259233	0.586309	0.86229	-0.213755
Q56WK6	At1g72150	PATL1	Patellin-1	0	3	1	2	3	2	7464945	79972464	34103604	40513671	47980748	56737104	0	3.4906e+07	0.42434	0.372286	0.861584	-0.214936
Q9SI75	At1g62750	CPEFG	Elongation factor G, chloroplastic	6	7	4	10	11	11	121454848	144068848	114441176	1.26655e+08	121865952	123135760	82305248	109102320	0.168591	0.773166	0.861414	-0.215222
B6EUA9	At1g44910	PRP40A	Pre-mRNA-processing protein 40A	8	14	16	15	10	16	248454800	271288256	229823632	2.49856e+08	195841840	245542368	202946720	214776976	0.0740876	1.13025	0.859605	-0.218255
P51818	At5g56010	HSP90-3	Heat shock protein 90-3	3	6	3	6	4	8	164955008	203613312	90629136	1.53066e+08	139979408	95949832	158050320	131326520	0.298647	0.524842	0.857974	-0.220994
Q9SSS9	At4g09650	ATPD	ATP synthase subunit delta, chloroplastic	5	6	4	4	7	5	256573824	310391936	244878944	2.70615e+08	178383808	288176704	229485168	2.32015e+08	0.181268	0.741679	0.857363	-0.222022
O49006	At3g14310	PME3	Pectinesterase/pectinesterase inhibitor 3	5	8	6	6	8	6	93700664	120026848	110339224	1.08022e+08	102558928	85694880	86031600	9.14285e+07	0.0776558	1.10983	0.846386	-0.240613
O65449	At4g22010	sks4	At4g22010	6	12	11	12	14	12	192955392	345826848	202177056	246986432	197040816	239016656	180272256	2.05443e+08	0.236464	0.626234	0.8318	-0.265692
Q39211	At2g15430	NRPB3	DNA-directed RNA polymerases II, IV and V subunit 3	3	2	3	4	4	3	141221456	128548632	61258520	1.10343e+08	109557784	91128288	74204976	9.16303e+07	0.261977	0.581737	0.830415	-0.268096
Q9LTX9	At5g49910	HSP70-7	Heat shock 70 kDa protein 7, chloroplastic	5	6	5	10	9	10	148937376	252398944	207505136	202947152	169945120	178033264	156354560	1.68111e+08	0.159345	0.797662	0.828349	-0.27169
P31167	At3g08580	AAC1	ADP,ATP carrier protein 1, mitochondrial	16	15	11	17	13	16	173646768	175240416	140010896	1.62966e+08	124399184	144455872	134741856	134532304	0.0457951	1.33918	0.825524	-0.276619
P10795	At1g67090	RBCS-1A	Ribulose bisphosphate carboxylase small subunit 1A, chloroplastic	10	10	8	10	9	9	2151001600	2191939330	2781937660	2374959530	3039474180	86457880	2751775230	1.95924e+09	0.343942	0.463514	0.824955	-0.277612
Q9C9I7	At1g71500 At1g71500/F26A9_12	PSB33	Rieske (2Fe-2S) domain-containing protein	2	3	2	2	3	3	137356880	140851360	85348024	1.21185e+08	87521024	107227744	104861448	99870072	0.162265	0.789775	0.82411	-0.279092
Q8LD03	At5g16130	RPS7C	40S ribosomal protein S7-3	10	13	14	14	18	13	251323328	250916928	192898848	2.31713e+08	233422832	270268096	66978412	1.90223e+08	0.280361	0.552282	0.820943	-0.284647
P56778	AtCg00280	psbC	Photosystem II CP43 reaction center protein	2	1	1	4	2	5	67087276	73891160	50015108	6.36645e+07	53863204	58942104	42700140	5.18351e+07	0.119806	0.92152	0.814192	-0.296559
P83483	At5g08670	At5g08670	ATP synthase subunit beta-1, mitochondrial	4	5	5	3	6	5	90478880	93040936	87202216	9.02407e+07	55329128	84911400	80048008	73429512	0.0726843	1.13856	0.813707	-0.297418
P25858	At3g04120	GAPC1	Glyceraldehyde-3-phosphate dehydrogenase GAPC1, cytosolic	43	42	41	44	46	42	2462328830	2581284350	2018868990	2.35416e+09	2195769860	1925467140	1610004860	1.91041e+09	0.0695083	1.15796	0.811505	-0.301328
P09468	AtCg00470	atpE	ATP synthase epsilon chain, chloroplastic	2	4	4	5	5	4	132538592	212678048	171062816	172093152	171500000	194226608	51079240	1.38935e+08	0.27206	0.565335	0.807326	-0.308777
Q9ZR03-2	At4g03280	petC	Isoform 2 of Cytochrome b6-f complex iron-sulfur subunit, chloroplastic	6	5	5	6	7	6	161784480	187725056	149872288	166460608	113391440	169540144	117443448	133458344	0.0977148	1.01004	0.801741	-0.318791
P19366	AtCg00480	atpB	ATP synthase subunit beta, chloroplastic	87	75	75	90	77	87	2285726720	2285450240	1799116540	2.12343e+09	1734281980	1841608830	1472621310	1.68284e+09	0.0437619	1.3589	0.792509	-0.335502
Q9LPW0-2	At1g12900	GAPA2	Isoform 2 of Glyceraldehyde-3-phosphate dehydrogenase GAPA2, chloroplastic	8	6	8	12	11	11	500504512	420562592	388923616	4.36664e+08	360882208	421426176	254285440	3.45531e+08	0.0988752	1.00491	0.791299	-0.337706
P48006	At1g30230	At1g30230	Elongation factor 1-delta 1	3	2	2	2	4	4	155567184	148749344	68056056	1.24124e+08	75131504	115021296	103739904	9.79642e+07	0.219757	0.658056	0.789244	-0.341457
O82204	At2g19730	RPL28A	60S ribosomal protein L28-1	5	3	7	3	6	6	242004480	227747504	199374464	2.23042e+08	170448448	222580944	133396064	175475152	0.0866391	1.06229	0.786735	-0.34605
P61845	AtCg00840; AtCg01300	rpl23-A	50S ribosomal protein L23, chloroplastic	2	2	2	2	4	4	283314464	298393440	258905008	280204304	84480152	266870784	308411744	2.19921e+08	0.21803	0.661483	0.784859	-0.349494
F4JNT9	At4g35785	At4g35785	RNA-binding (RRM/RBD/RNP motifs) family protein	2	3	1	2	2	2	89681152	102404024	38865720	76983632	76107264	66890192	38007744	6.03351e+07	0.250641	0.600947	0.783739	-0.351555
Q949X9	At1g71040	LPR2	Multicopper oxidase LPR2	8	7	9	12	18	14	461580192	413374144	411512960	428822432	305008960	364598240	334842144	334816448	0.00836162	2.07771	0.780781	-0.35701
Q9C6K3	At1g76880	DF1	Trihelix transcription factor DF1	0	4	2	2	3	3	28477606	49176688	47421744	4.1692e+07	16231256	53254552	28074180	32519996	0.256165	0.59148	0.780005	-0.358444
Q9S7H1	At4g02770	psaD1	Photosystem I reaction center subunit II-1, chloroplastic	6	8	10	10	16	9	239090784	244024160	267065024	2.5006e+08	111958976	246035328	226817824	194937376	0.133318	0.87511	0.779562	-0.359264
P27202	At1g79040	PSBR	Photosystem II 10 kDa polypeptide, chloroplastic	10	10	7	12	12	12	219883760	212687136	191899344	2.08157e+08	108883648	208790672	167443056	161705792	0.0992608	1.00322	0.776846	-0.364299
O23049	At1g05190	RPL6	50S ribosomal protein L6, chloroplastic	18	15	18	22	21	21	325030176	407870144	374548992	3.6915e+08	322815296	268372256	267701744	286296432	0.0258823	1.587	0.775556	-0.366697
Q501E6	At5g25250	FLOT1	Flotillin-like protein 1	6	4	6	3	4	4	38312636	75330960	77626504	63756700	57331256	40274812	49922392	4.91762e+07	0.173011	0.761927	0.77131	-0.374618
Q8L7S8-2	At5g26742	RH3	Isoform 2 of DEAD-box ATP-dependent RNA helicase 3, chloroplastic	7	5	14	11	14	11	86609144	53543168	365857664	168669992	135354592	142930064	109023792	129102816	0.355712	0.448902	0.765417	-0.385683
Q9XI73	At1g14150	PNSL2	Photosynthetic NDH subunit of lumenal location 2, chloroplastic	3	3	2	3	2	2	58121244	70652000	60355248	6.30428e+07	53514020	51851536	39225716	4.81971e+07	0.0333569	1.47681	0.764513	-0.387386
P56804	AtCg00330	rps14	30S ribosomal protein S14, chloroplastic	4	2	5	3	6	3	133145312	71251632	200036352	1.34811e+08	124393136	139686784	42627116	1.02236e+08	0.266731	0.573927	0.758362	-0.399041
P56759	AtCg00130	atpF	ATP synthase subunit b, chloroplastic	7	7	6	5	7	6	194627408	226750080	167174768	1.96184e+08	154195968	161129248	127546832	147624016	0.0362045	1.44124	0.752477	-0.410281
Q9XFT3-2	At4g21280	PSBQ1	Isoform 2 of Oxygen-evolving enhancer protein 3-1, chloroplastic	7	4	19	4	23	3	180804976	148689184	598409220	3.09301e+08	65375880	579380350	50999696	231918642	0.374766	0.42624	0.749815	-0.415393
Q9FN48	At5g23060	CAS	Calcium sensing receptor, chloroplastic	2	3	4	5	5	6	90026480	100246672	102813136	9.76954e+07	75285344	76838992	67636088	7.32535e+07	0.00359272	2.44458	0.749815	-0.415394
Q9SHE8	At1g31330	PSAF	Photosystem I reaction center subunit III, chloroplastic	9	10	7	9	7	7	455320128	548390910	389267232	464326090	332569984	425303616	283197920	347023840	0.0661241	1.17964	0.747371	-0.420104
P42760	At1g02930	GSTF6	Glutathione S-transferase F6	3	5	6	4	6	6	149562160	158495920	144305696	1.50788e+08	103951584	134240448	99729656	1.12641e+08	0.0152532	1.81664	0.747013	-0.420794
Q9LR33	At1g23290	RPL27AB	60S ribosomal protein L27a-2	2	2	1	2	2	2	55717840	54025876	46406456	5.20501e+07	37576116	42324720	36234248	3.87117e+07	0.00866902	2.06203	0.74374	-0.42713
P49209	At1g33120; At1g33140	RPL9B	60S ribosomal protein L9-1	20	25	24	24	25	21	335260864	388272768	304734944	342756192	242912384	279162816	236319616	252798272	0.0159033	1.79851	0.737545	-0.439196
P56807	AtCg00650	rps18	30S ribosomal protein S18, chloroplastic	6	5	5	4	7	6	346628032	343849504	461390336	3.83956e+08	256566688	249011104	333873888	2.79817e+08	0.0461812	1.33554	0.728774	-0.456456
Q9LQF2	At1g35580	CINV1	Alkaline/neutral invertase CINV1	3	2	3	4	2	2	141015456	122885688	121948624	1.28617e+08	113824232	97577760	67816384	93072792	0.0373193	1.42807	0.723645	-0.466645
Q9M9W1	At3g05560	RPL22B	60S ribosomal protein L22-2	14	11	9	10	11	10	545081860	635131520	530659520	5.70291e+08	428587968	401973856	402775168	4.11112e+08	0.00463854	2.33362	0.720882	-0.472166
Q680P8	At3g43980; At3g44010; At4g33865	RPS29A	40S ribosomal protein S29	6	7	9	8	4	6	166679328	126117136	176112800	156303088	107309104	114167408	109832880	110436464	0.0206647	1.68477	0.706553	-0.50113
Q38814-2	At5g54770	THI1	Isoform mitochondrial of Thiamine thiazole synthase, chloroplastic	2	2	2	2	2	2	109517824	70396280	22417744	6.74439e+07	47412912	57497400	37736924	4.75491e+07	0.242027	0.616137	0.705016	-0.504272
Q9C514	At1g48830	RPS7A	40S ribosomal protein S7-1	5	3	4	5	4	3	140314800	140930112	98683448	1.26643e+08	83953104	114844512	68301344	8.9033e+07	0.0634027	1.19789	0.703025	-0.508353
P25856	At3g26650	GAPA1	Glyceraldehyde-3-phosphate dehydrogenase GAPA1, chloroplastic	42	30	31	32	32	35	1738885630	1467848320	1072658050	1426464000	1083458690	900770620	1020127490	1.00145e+09	0.0508121	1.29403	0.702052	-0.51035
F4JJL6	At4g21620	At4g21620	Glycine-rich protein	15	11	14	10	10	13	179424608	179274752	216529568	191742976	128872016	129407656	144535072	1.34272e+08	0.00640241	2.19366	0.700269	-0.51402
Q9SN86	At3g47520	At3g47520	Malate dehydrogenase, chloroplastic	6	5	4	5	5	4	159040944	173818048	122680784	151846592	109797488	100851408	105336896	1.05329e+08	0.0196141	1.70743	0.693651	-0.527717
Q9SZJ5	At4g37930	SHM1	Serine hydroxymethyltransferase 1, mitochondrial	18	16	20	20	23	20	453494816	333401696	327748288	3.71548e+08	251690432	283772576	235144368	2.56869e+08	0.028754	1.5413	0.691348	-0.532516
Q42139	At4g32260	PDE334	AT4g32260/F10M6_100	2	3	5	3	6	6	79646672	119548328	106299408	1.01831e+08	47475636	96712896	66535552	7.02414e+07	0.0816604	1.08799	0.68978	-0.535791
Q9S756	At2g40300	FER4	Ferritin-4, chloroplastic	4	3	3	4	3	3	71967320	127994416	50258468	8.34067e+07	59349724	67781176	43562404	56897768	0.16762	0.775674	0.682172	-0.551792
P62117	AtCg00760	rpl36	50S ribosomal protein L36, chloroplastic	4	4	4	4	4	3	801646780	785971970	906509120	8.31376e+08	574265730	620283010	506363264	566970668	0.00312662	2.50493	0.681967	-0.552227
O81127-2	At1g23860	RSZ21	Isoform 2 of Serine/arginine-rich splicing factor RSZ21	8	7	8	5	7	7	1013851140	1384857090	982161540	1126956590	848354690	748126270	708140860	7.68207e+08	0.0287577	1.54125	0.681665	-0.552864
Q9ZSI6	At4g01700	At4g01700	At4g01700	3	2	3	2	3	2	67604016	80402960	17752652	5.52532e+07	11180639	54723472	45146484	37016865	0.238182	0.62309	0.66995	-0.577876
Q9FE58	At5g27770	RPL22C	60S ribosomal protein L22-3	4	3	3	5	5	3	445548096	449468416	386093664	4.27037e+08	272540160	308233792	276139968	2.85638e+08	0.00190114	2.72099	0.668884	-0.580172
Q9SQI8	At3g25860	LTA2	Dihydrolipoyllysine-residue acetyltransferase component 4 of pyruvate dehydrogenase complex, chloroplastic	4	7	7	4	6	5	154303072	115558368	102745808	124202416	74792832	92314000	80280912	8.24626e+07	0.0314986	1.50171	0.663937	-0.590882
Q42340	At5g18380	RPS16C	40S ribosomal protein S16-3	2	5	3	5	7	6	202777520	354386688	175539840	2.44235e+08	159972304	175687312	149367616	161675744	0.107736	0.967639	0.661969	-0.595165
P49205	At2g04390	RPS17A	40S ribosomal protein S17-1	4	4	4	5	5	4	297982592	197209568	294253344	2.63149e+08	128322160	274247808	116401920	1.72991e+08	0.105285	0.977632	0.657388	-0.605183
Q8LB47	At4g26780	Mge2	GrpE protein homolog 2, mitochondrial	7	6	7	6	6	7	154569552	168930816	148007024	1.57169e+08	105755400	99490704	103126712	1.02791e+08	0.000538737	3.26862	0.654015	-0.612605
Q6NMQ7	At1g74670	GASA6	Gibberellin-regulated protein 6	7	6	10	7	7	8	144265104	147657824	144075680	1.45333e+08	80012576	114559792	87484016	9.40188e+07	0.0041402	2.38298	0.64692	-0.62834
Q96266-2	At2g47730	GSTF8	Isoform 2 of Glutathione S-transferase F8, chloroplastic	14	6	4	4	4	3	315478272	347437440	214200800	2.92372e+08	172521312	272863968	115152144	186845808	0.0796886	1.0986	0.639068	-0.645958
Q39101	At5g01600	FER1	Ferritin-1, chloroplastic	5	5	4	4	4	4	317843008	455605088	401455712	3.91635e+08	192489696	286465952	269894272	249616640	0.0226776	1.6444	0.637371	-0.649794
Q9LD43	At2g38040	CAC3	Acetyl-coenzyme A carboxylase carboxyl transferase subunit alpha, chloroplastic	0	2	1	2	3	2	39099292	44392908	0	2.78307e+07	0	26007220	26179056	1.73954e+07	0.280508	0.552055	0.625044	-0.677971
Q9LD57	At3g12780	PGK1	Phosphoglycerate kinase 1, chloroplastic	28	29	28	35	31	32	1251859460	897560830	683592380	9.44338e+08	586639230	680504130	444871424	5.70672e+08	0.0527701	1.27761	0.604309	-0.726642
P92964	At3g61860	RS31	Serine/arginine-rich splicing factor RS31	14	20	25	13	15	16	418344512	581049220	477208896	492200876	225037584	414944928	248179584	296054032	0.0311025	1.50721	0.60149	-0.733387
Q9SJ62	At2g35880	WDL4	Protein WVD2-like 4	8	5	8	9	4	9	105805920	73878016	117221624	98968520	87702496	19236716	71569848	59503020	0.0905338	1.04319	0.601232	-0.734007
P25696	At2g36530	ENO2	Bifunctional enolase 2/transcriptional activator	2	3	1	2	3	2	77015512	48653384	37483600	5.43842e+07	14946397	43550632	39225000	3.2574e+07	0.106709	0.9718	0.598961	-0.739465
Q5M729	At1g54220	At1g54220	Dihydrolipoyllysine-residue acetyltransferase component 3 of pyruvate dehydrogenase complex, mitochondrial	4	3	3	3	2	2	119269720	88185816	82016784	9.64908e+07	50695868	82924160	38250848	57290292	0.044996	1.34683	0.593739	-0.7521
P49689	At2g19750; At4g29390; At5g56670	RPS30A	40S ribosomal protein S30	8	9	8	7	8	7	431670592	343782464	731144450	5.02199e+08	254965088	415110048	218801872	296292336	0.0967045	1.01455	0.58999	-0.761238
Q9ZUK6-3	At2g15050	LTP7	Isoform 3 of Non-specific lipid-transfer protein 7	4	5	3	4	5	5	470141440	467288288	389017408	4.42149e+08	193260320	305786688	281200416	2.60082e+08	0.00681065	2.16681	0.588224	-0.765564
P56805	AtCg01120	rps15	30S ribosomal protein S15, chloroplastic	7	8	10	9	9	10	265293536	248803104	256777728	2.56958e+08	94065760	114843336	242151360	1.50353e+08	0.0418857	1.37793	0.585128	-0.773175
Q42404	At3g50670	RNU1	U1 small nuclear ribonucleoprotein 70 kDa	3	4	6	2	3	3	79366136	69116704	84029488	7.75041e+07	41175884	44352568	49985600	4.51714e+07	0.00158774	2.79922	0.582825	-0.778865
Q39043	At5g42020	BIP2	Heat shock 70 kDa protein BIP2	20	11	10	17	10	14	235993280	173479936	126406960	1.78627e+08	109762632	112653696	89776840	1.04064e+08	0.0418769	1.37803	0.58258	-0.779471
Q39182	At2g02100	PDF2.2	Defensin-like protein 2	4	3	5	3	3	4	192609152	156061344	351336640	233335712	121655160	150033120	119771856	130486712	0.0828026	1.08196	0.559223	-0.838504
Q9XFS7	At3g51600	LTP5	Non-specific lipid-transfer protein 5	34	33	32	27	28	25	9012348900	10033925100	7517155300	8.85448e+09	4634624500	4433194000	5623098400	4896972300	0.00420769	2.37596	0.55305	-0.854517
Q8RWN9	At3g13930	At3g13930	Dihydrolipoyllysine-residue acetyltransferase component 2 of pyruvate dehydrogenase complex, mitochondrial	9	10	15	8	10	8	411758400	443831584	249921616	3.68504e+08	157152592	286672640	166264544	2.03363e+08	0.0433789	1.36272	0.551862	-0.857621
Q9LFR3	At5g14920	GASA14	Gibberellin-regulated protein 14	13	10	13	12	13	13	1388496900	1583073660	1405931650	1.45917e+09	860801660	754947710	797979070	8.04576e+08	0.000351065	3.45461	0.551394	-0.858845
Q9FH02	At5g42270	FTSH5	ATP-dependent zinc metalloprotease FTSH 5, chloroplastic	3	5	4	4	4	4	78190864	60265680	73644928	7.07005e+07	35992600	30072486	50326012	3.8797e+07	0.00837877	2.07682	0.548752	-0.865774
P42763	At1g76180	ERD14	Dehydrin ERD14	14	16	14	13	12	12	538880450	676032000	726096450	6.47003e+08	380497152	351024576	324544000	3.52022e+08	0.00357929	2.4462	0.544081	-0.878107
Q9T029	At4g39200	RPS25E	40S ribosomal protein S25-4	9	8	8	8	11	10	669361660	629011970	731632640	6.76669e+08	364479776	400629792	336218688	3.67109e+08	0.00046062	3.33666	0.542525	-0.88224
Q9FZ76	At1g18540	RPL6A	60S ribosomal protein L6-1	1	0	0	3	4	3	115099696	83726464	60347108	8.63911e+07	16981800	23870238	97636784	4.61629e+07	0.127479	0.894563	0.534348	-0.904147
P61847	AtCg01020	rpl32	50S ribosomal protein L32, chloroplastic	2	3	3	2	3	3	273319808	403018048	349318976	3.41886e+08	179266400	174708960	185248128	1.79741e+08	0.00634578	2.19751	0.525735	-0.927593
Q08112	At1g04270	RPS15A	40S ribosomal protein S15-1	5	4	6	5	5	7	560547580	278391488	449227840	4.29389e+08	197311104	270587456	208812576	2.2557e+08	0.0374347	1.42673	0.525329	-0.928708
Q9FNP8	At5g61170	RPS19C	40S ribosomal protein S19-3	4	5	3	2	4	4	67308232	70126136	58253392	6.52293e+07	39539916	28232494	34860584	34210998	0.00154233	2.81182	0.524473	-0.931059
Q9XF89	At4g10340	LHCB5	Chlorophyll a-b binding protein CP26, chloroplastic	5	5	7	6	7	7	227783072	245840464	258215712	243946416	126391088	141404656	110453632	1.26083e+08	0.000360012	3.44368	0.516848	-0.952189
Q39117	At1g76890	GT-2	Trihelix transcription factor GT-2	4	6	4	6	5	3	144538560	173231440	145864480	1.54545e+08	95367496	93994304	47443264	7.8935e+07	0.00726042	2.13904	0.510758	-0.969288
P49206	At2g40590	RPS26A	40S ribosomal protein S26-1	4	5	4	2	3	3	261325216	205088704	282221568	2.49545e+08	94541672	202205008	84932272	1.27226e+08	0.0250495	1.6012	0.509833	-0.971904
Q41932	At4g05180	PSBQ2	Oxygen-evolving enhancer protein 3-2, chloroplastic	5	2	19	2	11	3	128175184	171641600	701821700	3.33879e+08	121949816	276589600	111701968	1.7008e+08	0.220787	0.656027	0.509407	-0.97311
P46689	At1g75750	GASA1	Gibberellin-regulated protein 1	28	28	33	26	23	28	5898074100	5841656800	7139421700	6.29305e+09	3729695230	2814555140	2933320960	3.15919e+09	0.00180112	2.74446	0.502013	-0.994205
Q9M885	At3g02560	RPS7B	40S ribosomal protein S7-2	5	5	4	4	5	2	92681696	77436120	72292352	8.08034e+07	29647466	61553024	28491674	39897388	0.0151441	1.81976	0.493759	-1.01812
Q9SUI5	At1g30380	PSAK	Photosystem I reaction center subunit psaK, chloroplastic	3	2	2	2	3	3	355923040	374951776	374196672	3.68357e+08	0	387346624	151991952	1.7978e+08	0.0850143	1.07051	0.488058	-1.03488
P0DH99	At1g07940	EF1A	Elongation factor 1-alpha 1	44	38	40	35	40	33	777020930	569695100	389457632	578724554	242319232	351888640	241601664	2.78603e+08	0.0317398	1.4984	0.481409	-1.05467
Q9FX54	At1g13440	GAPC2	Glyceraldehyde-3-phosphate dehydrogenase GAPC2, cytosolic	7	8	4	5	3	6	416134176	318547488	285634880	3.40106e+08	122515712	189184848	170268096	1.60656e+08	0.00751252	2.12421	0.472372	-1.08201
O22860	At2g43460; At3g59540	RPL38A	60S ribosomal protein L38	2	4	3	3	2	3	311079552	429280512	394260608	3.78207e+08	175272960	198404896	159722848	1.778e+08	0.00276366	2.55852	0.470114	-1.08892
F4ILE1	At2g16940	At2g16940	Splicing factor, CC1-like protein	39	52	52	38	33	35	1539973630	2250570750	1720287230	1836943870	952891780	836240830	799989120	8.63041e+08	0.00556531	2.25451	0.469824	-1.08981
Q9S709	At1g27650	U2AF35A	Splicing factor U2af small subunit A	4	6	5	4	3	4	137515488	196022592	153167200	1.62235e+08	71687664	90434192	63259024	75126960	0.00530227	2.27554	0.463075	-1.11068
Q93VA8	At1g76010	At1g76010	Alba DNA/RNA-binding protein	8	9	18	7	12	7	406736992	278992640	450970816	3.789e+08	108880688	268282896	141239504	1.72801e+08	0.0218948	1.65966	0.45606	-1.13271
F4JLP5	At4g16155	LPD2	Dihydrolipoyl dehydrogenase 2, chloroplastic	4	6	5	3	2	4	105210592	137665808	124558152	122478184	46872552	53631320	65404164	5.53027e+07	0.00174214	2.75892	0.451531	-1.1471
P46690	At5g15230	GASA4	Gibberellin-regulated protein 4	8	7	12	8	8	9	562471680	476919136	625809600	5.55067e+08	174915968	336323488	231993536	2.47744e+08	0.00431458	2.36506	0.446332	-1.16381
Q9C882-3	At1g33240	GTL1	Isoform 3 of Trihelix transcription factor GTL1	11	14	17	10	8	7	160091296	205116000	182380800	1.82529e+08	62309732	92840608	82833856	7.93281e+07	0.00141966	2.84781	0.434604	-1.20223
Q9ZUL7	At2g02130	PDF2.3	Defensin-like protein 1	16	14	21	17	10	19	1542859260	1672574850	1881014780	1.69882e+09	690685630	547356670	955670140	731237480	0.00167566	2.77581	0.430439	-1.21612
Q9LRS0	At3g14415	GLO2	Glycolate oxidase 2	29	26	25	29	30	27	2126232190	1215312380	745183680	1362242750	591114620	579006020	490319456	553480032	0.0587965	1.23065	0.406301	-1.29938
Q9FIE4	At5g57370	MSF19.3	U4/U6.U5 small nuclear ribonucleoprotein	4	5	3	2	2	3	69828304	141558656	114673040	1.08687e+08	30004914	45570704	56652492	4.4076e+07	0.0221291	1.65504	0.405533	-1.30211
O65719	At3g09440	HSP70-3	Heat shock 70 kDa protein 3	4	3	2	2	4	3	131404752	100649536	29610798	8.72217e+07	26525340	46555392	32460206	3.51803e+07	0.0827644	1.08216	0.403344	-1.30992
Q9SUR3	At4g23630	RTNLB1	Reticulon-like protein B1	2	4	3	3	2	2	44925696	98050096	80390624	74455472	19787232	31342168	32789252	27972884	0.0225595	1.64667	0.3757	-1.41235
Q9ZSJ6	At2g05380	GRP3S	Glycine-rich protein 3 short isoform	5	2	11	3	4	4	134781328	63651384	559869950	252767554	72951840	146431040	56440968	9.19413e+07	0.182284	0.739251	0.363738	-1.45903
O23212	At4g36690	U2AF65A	Splicing factor U2af large subunit A	15	14	20	13	13	14	567119170	630284030	581035710	592812970	200137504	224247552	188090224	2.04158e+08	2.96802e-05	4.52753	0.344389	-1.53789
P34788	At1g22780; At1g34030; At4g09800	RPS18A	40S ribosomal protein S18	11	9	7	7	10	6	288622496	289194496	187250016	255022336	38042204	111885160	111906960	87278108	0.00803234	2.09516	0.342237	-1.54693
Q9SL15	At2g05520	GRP3	Glycine-rich protein 3	14	7	20	11	13	10	1007662590	545136000	6038352400	2.53038e+09	869616830	1103140480	359108224	7.77289e+08	0.189341	0.722756	0.307182	-1.70283
Q9C8P0	At1g34430	EMB3003	Dihydrolipoyllysine-residue acetyltransferase component 5 of pyruvate dehydrogenase complex, chloroplastic	6	8	6	7	5	3	137961760	130293296	75158976	114471344	25397290	35696884	13422609	2.48389e+07	0.00627795	2.20218	0.216988	-2.20431
O22609	At3g27925	DEGP1	Protease Do-like 1, chloroplastic	25	21	17	7	8	5	1489818240	1202872450	811351620	1.16801e+09	228759632	217857056	144107632	1.96908e+08	0.0040388	2.39375	0.168584	-2.56846
Q8RWZ3	At3g06810/At3g06800	IBR3	Probable acyl-CoA dehydrogenase IBR3	7	7	3	3	4	3	1067884670	1263332480	639245950	9.90154e+08	150570560	183854288	114457360	1.49627e+08	0.00527315	2.27793	0.151115	-2.72628
B9DHA6	At2g36170	RPL40A	Ubiquitin-60S ribosomal protein L40-1	52	33	22	12	9	8	3106039040	900635520	444711840	1.4838e+09	204460928	157610272	146995520	1.69689e+08	0.0925525	1.03361	0.114361	-3.12833
P54609	At3g09840	CDC48A	Cell division control protein 48 homolog A	245	83	41	21	16	13	3584733440	305655136	316529664	1402306080	163007792	137810480	101526096	1.34115e+08	0.154917	0.8099	0.0956387	-3.38626
Q7Y175	At4g15410	PUX5	Plant UBX domain-containing protein 5	221	65	47	29	21	16	16818582500	1741306370	1263398400	6.60776e+09	343763008	299356832	214041136	2.8572e+08	0.141737	0.848517	0.0432401	-4.53149
