## Supplementary material for "Ubiquitin recognition integrates plant cell-surface and intracellular receptor immunity": The ZnF-dependent interactome of RH3 (part 1 of 3)

### Sheet: RH3-C vs NoZnF-C
The ZnF domain-dependent interactome of RH3 in response to Pst hrcC-. Fold change was calculated as the mean intensity of proteins interacting with YFP-RH3 divided by the mean intensity of proteins interacting with YFP-RH3-ΔZnF.
Protein ID	Accession	Genes	Description	YFP-RH3-C-1	YFP-RH3-C-2	YFP-RH3-C-3	Mean	YFP-RH3-NoZinc-C-1	YFP-RH3-NoZinc-C-2	YFP-RH3-NoZinc-C-3	Mean	t test	FC	LOG2FC
Q8L7U7	At4g39670	At4g39670	ACD11 homolog protein	100	100	100	100	44307	39276.9	37206.6	40263.5	4.47265e-05	0.00248364	-8.65332877716487
Q8L7I2	At4g10550	SBT3.6	Subtilisin-like protease SBT3.6	100	100	100	100	4042.35	5354.9	4845.64	4747.63	0.000262071	0.0210631	-5.56913559979874
O65090	At1g01860	PFC1	Ribosomal RNA small subunit methyltransferase, chloroplastic	100	100	2491.1	897.033	11342.8	5937.24	8622.77	8634.27	0.0115498	0.103892	-3.26684070652732
P60129	AtCg00560	psbL	Photosystem II reaction center protein L	4442.27	1876.86	5582.55	3967.23	45554.4	33711.1	25166.6	34810.7	0.00683613	0.113966	-3.13332809213074
Q93XY7	At4g26370	M3E9.200	Antitermination NusB domain-containing protein	41174.8	46641.3	51287.1	46367.7	320481	326085	339309	328625	1.48452e-06	0.141096	-2.82524912881999
Q9FV50	At4g37040	MAP1D	Methionine aminopeptidase 1D, chloroplastic/mitochondrial	22149.3	27517	100	16588.8	96963.6	134514	85725.4	105734	0.00628311	0.156891	-2.67216538028933
Q9LQ92	At1g01680	PUB54	U-box domain-containing protein 54	100	2048.89	762.728	970.539	731.867	10117	6282.3	5710.39	0.163836	0.16996	-2.55673043965606
Q9LN63	At1g19350	BZR2	Protein BRASSINAZOLE-RESISTANT 2	1071.56	1624.23	1534.76	1410.18	23242.4	1046.15	100	8129.52	0.424517	0.173465	-2.52728684578132
Q9SVE5	At4g38400	EXLA2	Expansin-like A2	100	843.257	1688.87	877.376	4224.16	5402.42	4702.35	4776.31	0.00242892	0.183693	-2.44462987583275
Q8L960	At2g39140	SVR1	Putative ribosomal large subunit pseudouridine synthase SVR1, chloroplastic	59157.7	52972.9	33163.8	48431.5	273954	197040	312153	261049	0.0036124	0.185526	-2.43030403382578
Q8VY09	At4g34020	DJ1C	Protein DJ-1 homolog C	23718.5	15956.1	21035.7	20236.8	120990	69183.7	135767	108647	0.0121391	0.186262	-2.42459630430439
O48726	At2g26590	RPN13	26S proteasome regulatory subunit RPN13	91.6897	4517.49	17722	7443.73	100	111183	100	37127.7	0.471851	0.20049	-2.31839768371932
Q9ZNU9	At2g27580	SAP3	Zinc finger A20 and AN1 domain-containing stress-associated protein 3	2075.59	100	100	758.53	5711.46	2472.47	2807.38	3663.77	0.0760675	0.207035	-2.272050792838
Q8GUG7	At3g06980	RH50	DEAD-box ATP-dependent RNA helicase 50	79546.5	94753.9	68000.9	80767.1	318087	338983	407712	354927	0.00062329	0.22756	-2.13568403769796
O23138	At1g22840	CYTC-1	Cytochrome c-1	1230.1	1808.74	1675.83	1571.56	6330.25	7971.95	6396.67	6899.62	0.000701744	0.227774	-2.13432331063322
B3DNP3	At3g27180	At3g27180	At3g27180	89694	49998.4	68538.8	69410.4	354491	249609	286030	296710	0.0022798	0.233933	-2.0958298026116
O49675	At4g19170	CCD4	Probable carotenoid cleavage dioxygenase 4, chloroplastic	221139	287901	210384	239808	1072180	939776	1024530	1012162	7.17588e-05	0.236926	-2.07748852379809
Q9SUW6	At4g22530	At4g22530	S-adenosyl-L-methionine-dependent methyltransferases superfamily protein	100	100	7247.4	2482.47	18628.4	6761.82	5528.41	10306.2	0.179022	0.240871	-2.05366764314871
Q1H5E9	At5g48470	PRDA1	Protein PEP-RELATED DEVELOPMENT ARRESTED 1, chloroplastic	6756.96	6707.4	5360.5	6274.95	30300.1	16627.8	27296.9	24741.6	0.01147	0.25362	-1.97926216519941
O80678	At2g41060	UBA2B	UBP1-associated protein 2B	785.988	923.248	1766.99	1158.74	4478.63	100	8710.84	4429.82	0.261601	0.261577	-1.93468978505699
Q9FGM9	At5g51440	HSP23.5	23.5 kDa heat shock protein, mitochondrial	2298.84	1302.19	1389.09	1663.37	5138.04	3615.95	10176.5	6310.16	0.0816532	0.263602	-1.92356534015986
Q66GP9	At3g47450	NOA1	NO-associated protein 1, chloroplastic/mitochondrial	37846.8	45880.9	46169.3	43299	137781	176673	165820	160091	0.000604912	0.270464	-1.88648959748191
Q9LES4	At3g56840	L2HGDH	L-2-hydroxyglutarate dehydrogenase, mitochondrial	767.405	664.419	100	510.608	1649.52	1767.18	2161.65	1859.45	0.00647023	0.274602	-1.86458790827729
P57752	At1g31812	ACBP6	Acyl-CoA-binding domain-containing protein 6	1137.68	11407.3	8749.42	7098.13	14854.5	41156.9	21239.2	25750.2	0.0931726	0.275654	-1.85907205789519
Q8RX87	At5g20250	RFS6	Probable galactinol--sucrose galactosyltransferase 6	9474.96	9389.91	8453.02	9105.96	20154.2	49650.2	28149.6	32651.3	0.0557152	0.278885	-1.84225835090823
Q94A32	At3g43520	FAX2	Protein FATTY ACID EXPORT 2, chloroplastic	537.595	80.1703	261.142	292.969	547.383	603.628	1948.42	1033.14	0.195562	0.283571	-1.81822047209082
Q6NM03	At2g25605	At2g25605	At2g25605	27638.8	17939.5	20932.5	22170.3	93185.3	46867.9	92382.4	77478.5	0.0237672	0.286147	-1.80517052079802
Q93ZE5	At4g15940	FAHD1	Oxaloacetate tautomerase FAHD1, mitochondrial	2295.77	1924.7	2998.1	2406.19	9025.06	9929.1	6188.99	8381.05	0.00694598	0.287099	-1.80038043332718
F4IVY6;O48815	At2g39670	At2g39670	Radical SAM superfamily protein	144489	201044	158541	168025	707629	480596	563049	583758	0.00372183	0.287833	-1.79669737436953
Q9M837	At3g04500	At3g04500	Putative RRM-containing protein	100	5177.39	5060.82	3446.07	11838.7	12243.5	10893.4	11658.5	0.00881908	0.295583	-1.75836239362068
Q94FY7	At4g32770	VTE1	Tocopherol cyclase, chloroplastic	100	774.689	100	324.896	807.767	882.567	1594.37	1094.9	0.0841845	0.296736	-1.75274950058485
Q9S7W1	At2g40100	LHCB4.3	Chlorophyll a-b binding protein CP29.3, chloroplastic	11784.9	17813.7	23255.1	17617.9	77468.7	47355.3	49191.1	58005	0.0171978	0.303731	-1.71913612455202
O49195	At5g24780	VSP1	Vegetative storage protein 1	5148.16	3622.04	4766.91	4512.37	18141.5	9194.26	17112.4	14816.1	0.0227932	0.30456	-1.71520392287998
Q9SZ15	At4g26750	LIP5	Protein HOMOLOG OF MAMMALIAN LYST-INTERACTING PROTEIN 5	501.46	143.597	402.234	349.097	1113.7	674.752	1648.76	1145.74	0.0572614	0.304692	-1.71457647201381
O23512	At4g16690	MES16	pFDCC methylesterase MES16	100	9051.73	6083.03	5078.25	18849.4	27182.6	3773.11	16601.7	0.191463	0.305887	-1.7089269974923
A0A1P8B223	At2g35820	At2g35820	Ureidoglycolate hydrolase	1578.44	2193.75	2218.85	1997.01	3615.54	6044.99	9633.88	6431.47	0.0654418	0.310507	-1.68730455766432
Q8VYC4	At3g13180	TRM4E	NOL1/NOP2/sun family protein / antitermination NusB domain-containing protein	519448	520732	558797	532992	1778540	1671860	1693280	1714560	4.61651e-06	0.310862	-1.68565170516876
A0A1P8AZL9;A0A1P8AZM1	At2g26400	ARD3	Acireductone dioxygenase	100	33646.5	6764.17	13503.6	54214	26458.1	49410.6	43360.9	0.0891284	0.311422	-1.68305525659826
A0A1P8B4U8	At4g34480	At4g34480	glucan endo-1,3-beta-D-glucosidase	4037.23	2398.74	100	2178.66	2375.17	9433.43	9134.59	6981.06	0.135265	0.312081	-1.68000793905608
Q8LEV7	At5g24420	PGL5	Probable 6-phosphogluconolactonase 5	50613	47007.1	49051.6	48890.6	155638	163931	145853	155141	3.73085e-05	0.315137	-1.66594887415618
Q9SQU6	At3g06430	EMB2750	Pentatricopeptide repeat-containing protein At3g06430, chloroplastic	1336	549.159	1939.92	1275.03	2557.39	5895.32	3679.72	4044.14	0.0592862	0.315277	-1.66530708681681
Q9SRE0	At1g76730	COG0212	5-formyltetrahydrofolate cyclo-ligase-like protein COG0212	5576.43	100	6236.19	3970.87	15503.1	9558.07	12202.4	12421.2	0.0312256	0.319685	-1.64527514991124
Q9FLI7	At5g51720	NEET	CDGSH iron-sulfur domain-containing protein NEET	82533.8	57786.5	73599.3	71306.5	257447	271830	139672	222983	0.023369	0.319785	-1.64482755253144
P93749	At2g41970	CARK4	Protein CYTOSOLIC ABA RECEPTOR KINASE 4	4604.34	10964.5	1926.96	5831.93	100	14114	40286.3	18166.8	0.364853	0.321022	-1.63925553761677
Q8L7C2	At3g01370	CFM2	CRM-domain containing factor CFM2, chloroplastic	291202	322502	299601	304435	929839	835217	1015040	926699	0.000295973	0.328516	-1.60596606514116
O65272	At4g00630	KEA2	K(+) efflux antiporter 2, chloroplastic	12816.8	5292.21	15946.4	11351.8	31725.3	25306.7	45683.9	34238.6	0.0280961	0.33155	-1.59270361592481
P14891	At1g76490	HMG1	3-hydroxy-3-methylglutaryl-coenzyme A reductase 1	823.975	1274.15	586.855	894.993	2579.12	2498.76	3013.61	2697.16	0.00218694	0.331828	-1.59149404903383
P57758	At5g40670	At5g40670	Cystinosin homolog	1431.99	3859.35	912.246	2067.86	12821.9	5707.76	100	6209.89	0.336015	0.332995	-1.58642702907337
Q9M1Y7	At3g59870	F24G16.140	Uncharacterized protein F24G16.140	59317.8	44704.8	35099.7	46374.1	185192	102641	129891	139241	0.0213375	0.333048	-1.58619634587622
Q9SKC9	At2g02050	At2g02050	NADH dehydrogenase [ubiquinone] 1 beta subcomplex subunit 7	15203.6	6279.5	12030.1	11171.1	32768.6	34850.6	32802.1	33473.8	0.00117347	0.333726	-1.58326395296334
Q9SU88	At4g29590	At4g29590	S-adenosyl-L-methionine-dependent methyltransferases superfamily protein	1234	1218.2	392.929	948.376	100	3474.31	4869.14	2814.48	0.265485	0.336963	-1.56933853892618
Q9LYE2	At5g11480	ENGB-2	AT5g11480/F15N18_70	76042.6	95710.5	36059.4	69270.8	188583	134806	290005	204465	0.0502172	0.338791	-1.56153161924756
Q9FYJ2	At1g31010	OSB4	Protein OSB4, chloroplastic	318.372	1147.06	100	521.811	1318.66	1519.4	1767.78	1535.28	0.0422586	0.33988	-1.5569034535854
Q9LW20	At3g26900	SKL1	Probable inactive shikimate kinase like 1, chloroplastic	81147.6	57493.1	98919.3	79186.7	265530	215585	210578	230564	0.00205401	0.343447	-1.54183991854386
Q9M304	At3g48780	LCB2b	Long chain base biosynthesis protein 2b	10408	9600.61	100	6702.87	17159.4	19030.7	22160.4	19450.2	0.0243538	0.344618	-1.53693165895986
Q9LNR3	At1g17420	LOX3	Lipoxygenase 3, chloroplastic	13457	14441.9	21486	16461.6	43471	37839.6	60910.7	47407.1	0.0138386	0.34724	-1.52599565488422
Q9M9M6	At3g03070	At3g03070	NADH dehydrogenase [ubiquinone] iron-sulfur protein 6, mitochondrial	10246.8	12522.7	9159.86	10643.1	32762	18769.8	40185.6	30572.5	0.0350001	0.348128	-1.52231182259463
Q8LBP6	At5g08410	FTRA2	Ferredoxin-thioredoxin reductase subunit A2, chloroplastic	50809	75073.4	62919.4	62933.9	203049	198372	140694	180705	0.00517372	0.348269	-1.52172640684868
P55852	At4g26840	SUMO1	Small ubiquitin-related modifier 1	167398	199942	223277	196872	674755	491493	524766	563671	0.00333321	0.349268	-1.51759381601551
Q9FV52	At1g13270	MAP1B	Methionine aminopeptidase 1B, chloroplastic	49082.3	43081.8	88494.3	60219.5	177335	198365	135238	170313	0.00926682	0.353582	-1.49988390057578
O49562	At4g21210	RP1	Pyruvate, phosphate dikinase regulatory protein 1, chloroplastic	65702.8	64278	61208.9	63729.9	168318	201588	169204	179703	0.000461913	0.354639	-1.49557486767677
O82796	At1g18640	PSP	Phosphoserine phosphatase, chloroplastic	12211.8	10839.3	17161.8	13404.3	44776.1	31833.8	36545.3	37718.4	0.00458572	0.355378	-1.4925725979453
Q8L7N8	At5g16540	ZFN3	Zinc finger CCCH domain-containing protein 57	14714.6	100	100	4971.53	16897.5	1647.27	23408	13984.3	0.327244	0.355509	-1.49204078406399
Q8GY91	At4g32320	APX6	Putative L-ascorbate peroxidase 6	100	22645.6	18607.2	13784.3	59577.5	18299.3	38070.6	38649.1	0.145778	0.356651	-1.48741354664461
F4J2U9	At3g23070	CFM3A	CRM-domain containing factor CFM3A, chloroplastic/mitochondrial	24980.1	18735.4	18357.1	20690.9	70286.4	56458.9	46757.2	57834.2	0.00656127	0.357762	-1.48292796911562
Q9LK99	At3g15060	RABA1G	Ras-related protein RABA1g	19975.2	19310.6	22977	20754.3	78164.6	69549.2	24996.3	57570	0.0896769	0.360505	-1.47191009107095
Q8L7S9	At1g43560	At1g43560	Thioredoxin Y2, chloroplastic	3835.74	4176.72	4522.99	4178.48	15222.4	9397.21	10084.2	11567.9	0.0161672	0.361213	-1.46908027228269
Q8GYX0;Q9FHI1	At4g19045 At5g45550	MOB1A;MOB1B	MOB kinase activator-like 1B	32836.7	27366	57165.9	39122.9	99914.3	102106	121644	107888	0.00389537	0.362624	-1.46345175461488
F4I101	At1g09500	At1g09500	NAD(P)-binding Rossmann-fold superfamily protein	37375.4	32375	40771.7	36840.7	85505.7	100119	118967	101531	0.00292811	0.362853	-1.46254174973263
Q9LVW0	At5g54100	SLP2	At5g54100	3855.96	2982.64	3862.5	3567.03	6076.01	13940.6	9321.98	9779.53	0.0540626	0.364745	-1.45504043392827
Q9LZT4	At3g45970	EXLA1	Expansin-like A1	93119.5	82737.1	100631	92162.5	289754	254534	211442	251910	0.00234335	0.365855	-1.4506561147022
Q8W4E1	At1g12770	RH47	DEAD-box ATP-dependent RNA helicase 47, mitochondrial	29720.8	49606.1	30320.2	36549	105389	83031.6	105944	98121.5	0.0035049	0.372487	-1.42473652931264
F4JLS2	At4g16330	DL4195C	2-oxoglutarate (2OG) and Fe(II)-dependent oxygenase superfamily protein	23913.3	15113.7	33813.9	24280.3	75232.1	64391.3	55902.7	65175.4	0.00625781	0.372538	-1.42454054696107
Q8VY70	At1g62780	At1g62780	Dimethylallyl, adenosine tRNA methylthiotransferase	87225.4	86982.9	90719.3	88309.2	294438	222223	193373	236678	0.00785993	0.37312	-1.42228995911845
Q8L4M1	At2g19430	THO6	THO complex subunit 6	1695.86	2258.67	1713.97	1889.5	8052.49	5220.39	1864.1	5045.66	0.15406	0.37448	-1.41703847550069
Q8L9X2	At5g19855	RBCX2	Chaperonin-like RbcX protein 2, chloroplastic	11323.7	12034.5	17561.3	13639.8	41231.3	28617.3	39131.2	36326.6	0.00656389	0.375478	-1.41320032654233
Q9LS25	At5g46580	At5g46580	Pentatricopeptide repeat-containing protein At5g46580, chloroplastic	292260	247090	256619	265323	706123	626233	785017	705791	0.000774015	0.375923	-1.41149128989827
F4HQ20	At1g66910	LRK10L-2.5	LEAF RUST 10 DISEASE-RESISTANCE LOCUS RECEPTOR-LIKE PROTEIN KINASE-like 2.5	804947	968219	1140750	971305	2993770	2097400	2659550	2.58357e+06	0.00444948	0.375954	-1.41137104602162
A0A1P8AZK1	At2g26540	HEMD	Uroporphyrinogen-III synthase	57686.7	40018.9	59959.3	52555	165170	151237	98555	138321	0.0156356	0.37995	-1.39611771096637
F4K0E8	At5g60600	ISPG	4-hydroxy-3-methylbut-2-en-1-yl diphosphate synthase (ferredoxin), chloroplastic	4105070	4447680	4321030	4291260	11955200	10767200	10929600	1.12173e+07	5.61904e-05	0.382556	-1.38625652943412
Q9FNX8	At1g72520	LOX4	Lipoxygenase 4, chloroplastic	5024.38	11779.7	8262.49	8355.52	18629.8	25914.5	20925.1	21823.1	0.00974276	0.382875	-1.38505615969664
B9DGU7	At1g02880	TPK1	Thiamine pyrophosphokinase 1	7264.55	10922.2	9077.03	9087.93	39728.2	19333	12099.3	23720.2	0.154174	0.383131	-1.38409104838564
Q9LS51	At3g18390	EMB1865	CRS1 / YhbY (CRM) domain-containing protein	684152	703668	670358	686059	1840890	1764960	1746800	1.78422e+06	3.50311e-06	0.384516	-1.37888556250554
Q9SUV2	At4g32390	At4g32390	Probable sugar phosphate/phosphate translocator At4g32390	20703.3	7950.47	10511.9	13055.2	35341.7	16898.6	49598.9	33946.4	0.110812	0.384583	-1.3786314476573
Q9LRJ9	At3g22060	CRRSP38	Cysteine-rich repeat secretory protein 38	143840	90852.3	142588	125760	232600	429834	316204	326213	0.0284592	0.385516	-1.37513853233893
Q570C0	At3g62980	TIR1	Protein TRANSPORT INHIBITOR RESPONSE 1	1701.34	3204.58	4728.09	3211.34	100	9277.62	15279.8	8219.14	0.328097	0.390714	-1.35581352640672
Q67Y83	At2g27920	SCPL51	Serine carboxypeptidase-like 51	735.767	879.537	554.317	723.207	2485.34	100	2962.05	1849.13	0.274665	0.391107	-1.35436610763867
Q94EG9	At1g55910	ZIP11	Zinc transporter 11	12350.8	12295.8	16301.2	13649.3	29793.6	15404.4	58801.6	34666.5	0.176766	0.39373	-1.34472013205766
Q96500	At3g26740	LIR1	Light-regulated protein 1, chloroplastic	2028.87	6200.88	6800.2	5009.98	3623.85	33441.3	1102.13	12722.4	0.503095	0.393791	-1.34449616636086
Q15KI9	At1g68890/At1g68900	PHYLLO	Protein PHYLLO, chloroplastic	167454	182343	133509	161102	459196	368813	397476	408495	0.0012297	0.394379	-1.34234401533059
Q8GZ29	At5g13370	GH3.15	Indole-3-acetic acid-amido synthetase GH3.15	28885.7	29910.3	7210.78	22002.3	34761.2	52967.5	78834.8	55521.2	0.085852	0.396286	-1.33538616333067
Q8L9X1	At5g20060	At5g20060	Alpha/beta-Hydrolases superfamily protein	4847.07	16197.6	3415.59	8153.42	15031.7	37162.8	9434.6	20543	0.257112	0.396895	-1.33317198382242
Q9SD94	At5g07900	MTERF7	Mitochondrial transcription termination factor family protein	25184.9	23323	28742.2	25750	42826.3	55004.6	96664.1	64831.7	0.0754668	0.397183	-1.33212436176381
Q9FK23	At5g54180	MTERF8	Transcription termination factor MTERF8, chloroplastic	115667	94673.9	115395	108579	332097	254192	232821	273037	0.00603723	0.397671	-1.33035447663953
Q8L9Q7	AT3G23760	AT3G23760.1	Transferring glycosyl group transferase	5209090	100	5882790	3.69733e+06	8836130	9522400	9460390	9.27297e+06	0.0407817	0.398721	-1.3265494917779
Q940Z5	At5g39050	PMAT1	Phenolic glucoside malonyltransferase 1	30816.1	33920.8	28298.2	31011.7	77574.5	73364	81537.8	77492.1	8.45632e-05	0.400192	-1.32123662726958
Q93WL3	At4g25370	CLPT1	ATP-dependent Clp protease ATP-binding subunit CLPT1, chloroplastic	73764.4	51062.8	49565.8	58131	165521	141915	128237	145224	0.0029	0.400284	-1.32090357514552
P24806	At4g30270	XTH24	Xyloglucan endotransglucosylase/hydrolase protein 24	155694	173642	168319	165885	421981	396666	423631	414093	1.70615e-05	0.400599	-1.31977021586137
Q8LPL7	At4g04880	MAPDA	N6-mAMP deaminase	9436.39	8883.3	13212.3	10510.7	29500.1	20961.4	27791.3	26084.3	0.00611269	0.40295	-1.31132615259856
Q05763	At4g34570	THY-2	Bifunctional dihydrofolate reductase-thymidylate synthase 2	14862.2	6713.97	6418.96	9331.71	19078.6	28439.5	21852.4	23123.5	0.024471	0.40356	-1.30914640363742
O22907	At2g47330	RH24	DEAD-box ATP-dependent RNA helicase 24	21484.9	17617.7	17335	18812.5	41145.3	54189.6	43803	46379.3	0.00278483	0.405623	-1.30178690749794
Q9M8R4	At3g02720	DJ1D	Protein DJ-1 homolog D	6192.12	100	1958.45	2750.19	12093.5	4893.38	3279.52	6755.47	0.28583	0.407106	-1.29652414185356
Q39218	At3g13110	SAT3	Serine acetyltransferase 3, mitochondrial	77546.3	99763.7	96427.6	91245.9	309505	181565	179693	223588	0.0383546	0.408099	-1.29300949674552
Q9LXC9	At5g09650	PPA6	Soluble inorganic pyrophosphatase 6, chloroplastic	468133	601206	648744	572694	1447250	1406650	1355680	1.40319e+06	0.000159938	0.408136	-1.29287656502861
F4JQ90	At4g30310	At4g30310	FGGY carbohydrate kinase domain-containing protein	58708.4	66561.2	74315.9	66528.5	157787	168170	162658	162872	5.85294e-05	0.408472	-1.29169124173629
Q29Q34	At5g19440	At5g19440	At5g19440	20682.7	18322.8	26542.7	21849.4	59841.6	59503.6	40974.4	53439.9	0.00918319	0.40886	-1.29032274542681
Q9FXT6	At5g62810	PEX14	Peroxisomal membrane protein PEX14	19216.8	18546.6	25244.6	21002.7	47644.8	85134.9	21286.7	51355.5	0.178898	0.408967	-1.28994534052525
P34893	At1g14980	CPN10	10 kDa chaperonin, mitochondrial	82341.7	90711.1	70667.2	81240	198505	202519	194101	198375	4.92602e-05	0.409527	-1.28796807831375
Q9LDY7	At4g11410	At4g11410	NAD(P)-binding Rossmann-fold superfamily protein	49632.6	27316.7	30069.8	35673	92204.2	73866.1	95132.1	87067.5	0.00604079	0.409717	-1.28729985137632
O80944	At2g37760	AKR4C8	Aldo-keto reductase family 4 member C8	99996.8	81811.4	91261.9	91023.4	202878	211370	251106	221785	0.00115345	0.410413	-1.28485077346114
C0LGM1	At2g37050	LRR-RLK	Leucine-rich repeat protein kinase family protein (Fragment)	3746.29	3189.47	2335.58	3090.45	8739.47	7511.04	6238.36	7496.29	0.00606508	0.412263	-1.27836139792069
O22773	At4g02530	At4g02530	Thylakoid lumenal 16.5 kDa protein, chloroplastic	1931.39	1476.37	1431.66	1613.14	2674.91	6718.97	2208.38	3867.42	0.192773	0.41711	-1.26149979745814
Q9LFF6	At3g53650	At3g53650	Histone H2B.8	43504.2	37676.3	100	27093.5	67727.4	60334.5	65772.3	64611.4	0.0528413	0.41933	-1.25384195949216
Q39089	At2g48120	PAC	Protein PALE CRESS, chloroplastic	135959	148600	154286	146282	430527	409378	205587	348497	0.0482341	0.41975	-1.25239864748249
Q9C8I1	At1g51730	At1g51730	Ubiquitin-conjugating enzyme family protein	100	1132.7	2121.51	1118.07	3433.12	3151.79	1394.39	2659.77	0.149129	0.420364	-1.2502891728825
Q9LUB2	At5g48220	MIF21.11	indole-3-glycerol-phosphate synthase	21856.7	40528	17032.9	26472.5	69041.6	63034	55957.5	62677.7	0.0110813	0.42236	-1.24345597757167
Q9SIY3	At2g11890	TTM3	Triphosphate tunnel metalloenzyme 3	18315	38770.9	27053.5	28046.5	77708.8	33404.3	87988.7	66367.3	0.0971928	0.422595	-1.24265282858365
F4IX26	At3g62030	ROC4	peptidylprolyl isomerase	1260680	1088610	1796650	1381980	3517440	3469800	2822100	3269780	0.00365215	0.422652	-1.24245683319663
Q9LS03	At3g25760	AOC1	Allene oxide cyclase 1, chloroplastic	36018.6	75386.1	62916.9	58107.2	94086.2	181308	136958	137451	0.0458708	0.422749	-1.24212576140978
F4J3Q1	At3g04480	At3g04480	Diphthine--ammonia ligase	3301.37	4509.95	1784.13	3198.48	7496.15	5768.7	9372.32	7545.72	0.0291146	0.42388	-1.23827123850055
Q56Y85	At3g59990	MAP2B	Methionine aminopeptidase 2B	93802.3	77836.2	137410	103016	184740	299236	242097	242024	0.0207861	0.425644	-1.23228134251967
O23157	At4g37300	MEE59	AT4g37300/C7A10_60	16250.6	12436.4	8090.72	12259.2	25093.2	38112.2	23150.1	28785.2	0.0346956	0.425887	-1.23145602222551
F4JCI4	At3g26380	APSE	Alpha-galactosidase	2372.61	2015.23	2981.8	2456.55	5204.53	2217.71	9846.15	5756.13	0.214271	0.426771	-1.22846752914205
Q9CAG3	At1g67560	LOX6	Lipoxygenase 6, chloroplastic	9653.18	9225.75	7392.43	8757.12	14165.1	17534.8	29252.6	20317.5	0.0667802	0.431014	-1.21419450800635
Q941D6	At4g33470	HDA14	Histone deacetylase 14, chloroplastic	3653440	3460270	3455180	3.52296e+06	6645060	10092800	7693350	8.14374e+06	0.0106664	0.432598	-1.20890145215166
Q8H0V1	At4g36390	At4g36390	CDK5RAP1-like protein	175353	142975	189110	169146	441860	357289	373499	390883	0.00163461	0.432728	-1.20846655067617
Q9SUP5	At4g23820	F9D16.290	Pectin lyase-like superfamily protein	410608	401382	441189	417726	1045200	815698	1032610	964503	0.00192517	0.4331	-1.20722713366008
Q9FGY1	At5g49360	BXL1	Beta-D-xylosidase 1	390041	336605	404166	376937	1081000	841770	685643	869471	0.0135086	0.433525	-1.20581321705781
Q9LU39	At3g21200	GLUTRBP	Glutamyl-tRNA reductase-binding protein, chloroplastic	612719	632315	669150	638061	1581170	1484920	1342960	1.46968e+06	0.000306135	0.434149	-1.20373832281329
Q6DBF6	At4g02725	At4g02725	At4g02725	23795.4	19281	16491.8	19856.1	47316.8	44125.5	45677.9	45706.7	0.000368441	0.434423	-1.20282684857667
Q9SFH9	At1g69740	HEMB1	Delta-aminolevulinic acid dehydratase 1, chloroplastic	726074	726447	719767	724096	1772440	1646960	1575030	1664810	8.2963e-05	0.434942	-1.20110464971628
Q9ZPY1	At2g46580	PPOX2	Pyridoxine/pyridoxamine 5'-phosphate oxidase 2	34839.4	34581.3	56827.5	42082.7	108790	77795.8	103429	96671.6	0.0106543	0.435316	-1.19986370695632
Q9FNB0	At5g13630	CHLH	Magnesium-chelatase subunit ChlH, chloroplastic	495624	487481	526315	503140	1228420	1199210	1037350	1.15499e+06	0.000423142	0.435622	-1.19885272976104
Q682I1	At1g55805	BOLA1	Protein BOLA1, chloroplastic	7634.91	5011.59	8756.74	7134.41	18340.6	12821.7	17960.4	16374.2	0.0116404	0.43571	-1.1985606529438
P32069	At2g29690	ASA2	Anthranilate synthase alpha subunit 2, chloroplastic	25026.1	33889.3	34884	31266.5	69086.4	73896.8	72050.8	71678	0.000297781	0.436207	-1.19691418940256
Q8VZ16	At5g20390	At5g20390	glucan endo-1,3-beta-D-glucosidase	68066.7	102154	116416	95545.6	154436	321821	180054	218770	0.0845788	0.436739	-1.19515627412087
Q94F00	At1g31190	IMPL1	Phosphatase IMPL1, chloroplastic	128120	163013	135804	142312	337077	373005	261466	323849	0.00626773	0.43944	-1.18626207742011
Q9FFC9	At5g16550	LDIP	Voltage-dependent L-type calcium channel subunit	5864.38	2654.96	4254.99	4258.11	16322.8	5316.31	7426.41	9688.51	0.195467	0.439501	-1.18606109417165
Q8VZT9	At4g00585	At4g00585	Transmembrane protein	100	12815.5	21168.8	11361.4	17843.9	32874.7	26738.1	25818.9	0.12692	0.440043	-1.18428268318358
Q8VXZ7	At3g56310	AGAL3	Alpha-galactosidase 3	9996.07	12337.1	9450.49	10594.6	17154	23711.7	31186.6	24017.4	0.0318253	0.441119	-1.18075921812467
Q8VZE7	At2g31890	RAP	RAP domain-containing protein, chloroplastic	625140	726323	688227	679897	1499920	1561920	1555240	1.53903e+06	1.71939e-05	0.441771	-1.17863082766773
Q8W568	At1g73750	At1g73750	Alpha/beta hydrolase family protein	63116.9	75408.8	46741.6	61755.8	99396.4	173395	145158	139316	0.028383	0.443277	-1.17372002404768
Q9LF14	At5g16140	CRS2B	Chloroplastic group IIB intron splicing facilitator CRS2-B, chloroplastic	169866	142880	100	104282	151507	273942	276669	234039	0.124503	0.445575	-1.16626085636318
O48646	At4g11600	GPX6	Probable phospholipid hydroperoxide glutathione peroxidase 6, mitochondrial	1496720	1602060	1821180	1.63999e+06	4219040	3663970	3154580	3.6792e+06	0.00317855	0.445746	-1.16570671018906
Q9FYH8	At1g30910	At1g30910	F17F8.22	47636.2	36391.3	47428.6	43818.7	97986	106078	90665.3	98243.1	0.000717291	0.446023	-1.16480940125139
Q9SR66	At3g10010	DML2	DEMETER-like protein 2	8338.85	4515.16	100	4318	10150.6	6713.79	12137.1	9667.16	0.13471	0.446667	-1.16272826011227
Q9FPJ5	At5g21090	LRR1	Leucine-rich repeat protein 1	2889.71	3402.38	4078.25	3456.78	5443.74	8614.57	9153.51	7737.27	0.0238991	0.44677	-1.16239645157112
P49078	At3g47340	ASN1	Asparagine synthetase [glutamine-hydrolyzing] 1	394205	330310	391374	371963	848173	757439	878882	828165	0.000407516	0.449141	-1.15475853164557
Q9ZNS2	At4g03400	GH3.10	Indole-3-acetic acid-amido synthetase GH3.10	14682.1	10889.1	13571.6	13047.6	28034.5	24709.6	34234.2	28992.8	0.0060941	0.450029	-1.15190855156171
O04375	At5g03470	B'ALPHA	Serine/threonine protein phosphatase 2A 57 kDa regulatory subunit B' alpha isoform	4763.02	5580.1	9708.09	6683.74	10449.9	24818.5	9136.61	14801.7	0.196989	0.451553	-1.14703315854103
Q9LR64	At1g03600	PSB27-1	Photosystem II repair protein PSB27-H1, chloroplastic	7201.76	13433.8	10006.5	10214	23546.1	27492.2	16802.3	22613.5	0.026278	0.451677	-1.1466356397118
Q9FID2	At5g39080	MXF12.90	Acyltransferase-like protein	453020	383277	477029	437775	1237990	777250	889886	968375	0.0199478	0.452072	-1.14537566371705
Q9SS38	At3g10270	GYRBC	DNA gyrase subunit B, chloroplastic	82047.3	82852.8	82037.6	82312.6	151735	212369	180072	181392	0.00481578	0.453783	-1.1399262205932
Q93Z51	At3g16190	At3g16190	Probable inactive nicotinamidase At3g16190	6516.97	9531.6	10792.3	8946.96	30792.8	18253.9	10097.7	19714.8	0.154902	0.453819	-1.1398101408461
Q0WRX7	At1g08220	At1g08220	ATPase complex subunit	2410.29	1597.62	2441.73	2149.88	3401.2	4629.39	6127.71	4719.43	0.0370778	0.455538	-1.13435750922239
Q7Y211	At3g57430	PCMP-H81	Pentatricopeptide repeat-containing protein At3g57430, chloroplastic	48171.2	32628.3	39583.4	40127.6	75085.1	78554.8	110389	88009.6	0.0167185	0.455946	-1.13306537582328
Q43307	At1g32200	ATS1	Glycerol-3-phosphate acyltransferase, chloroplastic	305580	303458	278702	295913	773753	629063	542606	648474	0.00657741	0.456323	-1.13187402874335
O80477	At2g23610	MES3	Methylesterase 3	170202	214806	145604	176871	367557	346153	448918	387543	0.00483249	0.45639	-1.13166035089245
Q93WX6	At1g08490	NFS2	Cysteine desulfurase 1, chloroplastic	453530	611011	502725	522422	1124340	1084190	1224530	1.14435e+06	0.000572485	0.456522	-1.13124501354793
F4JRE0	At4g12650	TMN12	Transmembrane 9 superfamily member 12	126533	87790.3	102956	105760	253411	229335	211878	231541	0.0015873	0.456764	-1.13047885850801
Q9LDU6	At1g50430	DWF5	7-dehydrocholesterol reductase	21564.2	18632.8	28765.7	22987.6	36560.8	40693	73610.1	50288	0.0870843	0.457119	-1.1293594623307
O80800	At1g65290	MTACP2	Acyl carrier protein 2, mitochondrial	20687.8	31138.5	16026	22617.4	52146.4	32255.3	63826.4	49409.4	0.0590526	0.457756	-1.12734934430929
F4K2K3	At5g19610	GNL2	ARF guanine-nucleotide exchange factor GNL2	48192.1	43936.5	100	30742.9	137868	31638.2	31736.8	67081	0.399657	0.458295	-1.12565249816788
Q8GYL7	At5g02830	At5g02830	Pentatricopeptide repeat-containing protein At5g02830, chloroplastic	16159.7	22674.9	26889	21907.9	42989.8	47840.9	52528.4	47786.4	0.00340589	0.458454	-1.12515007441982
Q9FWR5	At1g19580	GAMMACA1	Gamma carbonic anhydrase 1, mitochondrial	12892.4	7762.35	9728.97	10127.9	15870.4	20090.1	30302.9	22087.8	0.0578338	0.458529	-1.12491371498301
Q9SAU2	At5g61410	RPE	Ribulose-5-phosphate-3-epimerase, chloroplastic	1649880	437084	1646500	1244488	2562010	2702540	2860650	2708400	0.0238808	0.459492	-1.12188850519281
O82808	At2g25950	At2g25950	At2g25950	5644.31	4155.23	4990.54	4930.03	10103.1	12924.3	9147.52	10725	0.00878913	0.459677	-1.12130670528081
Q8L633	At2g04530	TRZ2	tRNase Z TRZ2, chloroplastic	222698	221087	309347	251044	423814	639339	574482	545878	0.0136847	0.45989	-1.12063919092934
Q8GXB7	At5g24840	At5g24840	tRNA (guanine-N(7)-)-methyltransferase	4303.04	2183.77	5025.07	3837.29	7246.57	7501.24	10249	8332.27	0.0249314	0.460534	-1.11862053665863
O80988	At2g26080	GLDP2	Glycine dehydrogenase (decarboxylating) 2, mitochondrial	941272	971495	915069	942612	1878320	2037260	2222110	2.0459e+06	0.000393741	0.460733	-1.11799732692598
Q8L440	At3g20930	ORRM1	Organelle RRM domain-containing protein 1, chloroplastic	4351.61	9571.39	7120.01	7014.34	11838.1	18753.9	15058.9	15217	0.0305852	0.460955	-1.11730221995819
Q9S9M7	At1g16080	At1g16080	Nuclear protein	542473	490447	513951	515624	1205120	1118480	1030180	1.11793e+06	0.00033427	0.461232	-1.1164351651696
Q5XEV6	At4g24090	At4g24090	At4g24090	9551.04	14617.5	14884.4	13017.6	37400.6	25460.1	21719.1	28193.3	0.0394379	0.461729	-1.11488198689373
Q9SBB2	At4g01660	ABC1	Protein ABC transporter 1, mitochondrial	663.375	408.473	528.548	533.465	1879.04	735.491	847.672	1154.07	0.169958	0.462248	-1.11326138903884
O81062	At2g03120	SPP	Signal peptide peptidase	4512.97	100	3104.12	2572.36	6306.19	4705.82	5676.48	5562.83	0.0964876	0.46242	-1.11272458707797
Q29Q26	At2g17390	AKR2B	Ankyrin repeat domain-containing protein 2B	130002	212792	99876.3	147557	346323	176268	434470	319020	0.107603	0.462531	-1.11237829819874
Q9MAA7	At3g05120	GID1A	Gibberellin receptor GID1A	9561.79	8771.25	7886.61	8739.88	20379.6	10764.6	25490	18878.1	0.0799005	0.462965	-1.11102509676582
Q9XI93	At1g13930	At1g13930	Nodulin-related protein 2	764584	1038580	797274	866813	2040790	1709200	1860430	1870140	0.00147517	0.463501	-1.10935413463472
Q84XU2	At2g42810	PAPP5	Serine/threonine-protein phosphatase 5	19556.5	14013.4	17315.1	16961.7	27061.3	54932.1	27299.7	36431	0.106812	0.465583	-1.10288997918967
Q9C909	At1g74230	RBG5	Glycine-rich RNA-binding protein 5, mitochondrial	242635	363142	426278	344018	742472	867568	606556	738865	0.0130316	0.465604	-1.10282598994604
Q9M2T9	At3g55400	OVA1	Methionine--tRNA ligase, chloroplastic/mitochondrial	14734.3	16216.9	17800	16250.4	36656.5	34140.9	33825.5	34874.3	0.000121693	0.465971	-1.10168902913406
Q9SR09	At3g04650	At3g04650	AT3g04650/F7O18_13	113430	117286	121180	117299	238752	320713	195543	251669	0.0216961	0.466082	-1.10134281611784
Q8GW78	At4g12060	CLPT2	ATP-dependent Clp protease ATP-binding subunit CLPT2, chloroplastic	22196.7	25832.2	17790.4	21939.8	54504.9	47170.2	39357.3	47010.8	0.0071719	0.466696	-1.0994440491069
Q7XZF5	At3g27670	RST1	Protein RST1	41136.6	74246.2	52647.8	56010.2	103884	97867.9	157726	119826	0.0404392	0.46743	-1.09717909364198
O65258	At4g00490	BAM2	Beta-amylase 2, chloroplastic	231824	234138	245823	237262	577774	530008	414939	507574	0.00508639	0.467443	-1.09713819352218
F4IZR5	At3g03110	XPO1B	Protein EXPORTIN 1B	33157.8	28329.4	42530	34672.4	61776.9	80403	80161.7	74113.9	0.00609763	0.467826	-1.09595579292365
Q84TF0	At2g37790	AKR4C10	Aldo-keto reductase family 4 member C10	24940	19808.9	12566.5	19105.1	67401.6	100	55005	40835.5	0.359001	0.467856	-1.09586474398176
A2RVL9	At1g13650	At1g13650	At1g13650	79977.7	80921.5	100	53666.4	83154.3	86291.4	174657	114701	0.203658	0.467881	-1.09578569256718
F4IAG2	At1g11720	SS3	Starch synthase 3, chloroplastic/amyloplastic	583703	600783	601450	595312	1286860	1193090	1335350	1.27177e+06	8.82053e-05	0.468098	-1.09511612013647
A0A1P8BGI7	At5g17530	At5g17530	phosphoglucomutase (alpha-D-glucose-1,6-bisphosphate-dependent)	89730.8	119557	104914	104734	240730	210471	219723	223641	0.000665255	0.468312	-1.09445790649884
Q8VZB1	At2g39070At2g39080 At2g39080	EMB2799	NAD(P)-binding Rossmann-fold superfamily protein	70685.8	73321.9	94569.8	79525.8	145564	138777	224807	169716	0.0345123	0.468582	-1.09362709193831
Q9FNE2	At5g40370	GRXC2	Glutaredoxin-C2	17435.8	48361.1	61560.5	42452.5	89876.1	77658.8	104246	90593.6	0.0337203	0.468603	-1.09356128241286
Q9XIL5	At2g15820	OTP51	Pentatricopeptide repeat-containing protein At2g15820, chloroplastic	70103.1	78416.1	89271.6	79263.6	198694	164822	143613	169043	0.00613026	0.468896	-1.09265987773355
Q9LP67	At1g48570	At1g48570	T1N15.19	8146.44	5558	14019	9241.15	17849.1	20142.8	21115	19702.3	0.0175723	0.469039	-1.09222027493258
O82290	At2g35500	SKL2	Probable inactive shikimate kinase like 2, chloroplastic	241505	251569	204883	232652	463698	589196	434451	495782	0.00603964	0.469264	-1.09152926715844
Q9FGE4	At5g24460	At5g24460	RING-H2 zinc finger protein	11769.4	8325.22	18637.6	12910.7	27755.2	21693.6	33057.6	27502.1	0.0309184	0.469445	-1.0909718390364
Q9LSZ4	At3g21700	SGP2	Monomeric G-protein	511.054	318.741	298.773	376.189	100	1007.81	1290.44	799.417	0.311228	0.47058	-1.08748870862985
O82380	At2g29760	PCMP-H33	Pentatricopeptide repeat-containing protein At2g29760, chloroplastic	50156.5	57592.8	98082.4	68610.6	125110	148953	163177	145747	0.014233	0.470752	-1.0869602012045
A0A1P8AVY5;F4HYC8;Q9C8P5	At1g35420	At1g35420	Carboxymethylenebutenolidase homolog	116486	113021	130491	119999	258553	279751	226249	254851	0.00120539	0.470861	-1.08662762335069
Q38922	At4g35860	RABB1B	Ras-related protein RABB1b	34811.1	31254.2	18908.3	28324.5	39755.3	69988.7	70615.7	60119.9	0.0477247	0.471134	-1.0857904227368
Q9SIK7	At2g29900	At2g29900	Presenilin-like protein At2g29900	2014.97	2604.23	806.303	1808.5	3610	100	7800.79	3836.93	0.425399	0.471341	-1.08515804928636
Q9M8D3	At1g74260	At1g74260	Probable phosphoribosylformylglycinamidine synthase, chloroplastic/mitochondrial	708140	776385	854923	779816	1630090	1550980	1774660	1651910	0.000364631	0.472069	-1.08292942654983
Q84QC1	At1g44790	GGCT2;3	Gamma-glutamylcyclotransferase 2-3	97435.9	110042	109593	105690	206770	223335	240529	223545	0.000370228	0.472793	-1.08072015070649
Q94CK1	At5g12410	At5g12410	At5g12410	34654.2	19526.3	13739.3	22639.9	65432.3	32549.3	45630.1	47870.6	0.0915403	0.472941	-1.08026917408123
O22870	At2g43560	FKBP16-3	Peptidyl-prolyl cis-trans isomerase FKBP16-3, chloroplastic	9636.55	12842	9060	10512.9	27805.6	28241	10491.6	22179.4	0.12202	0.473992	-1.07706650572069
Q9M2Z4	At3g48890	MSBP2	Membrane steroid-binding protein 2	15825.5	18652.5	15788.7	16755.6	21162.1	48948.5	35779.9	35296.8	0.0834425	0.474705	-1.07489827871049
Q0WUA3	At1g60600	ABC4	2-carboxy-1,4-naphthoquinone phytyltransferase, chloroplastic	2344.67	2062.77	1178.26	1861.9	3201.02	3231.87	5317.12	3916.67	0.0586402	0.475378	-1.07285198890215
Q9LLC1	At5g15530	BCCP2	Biotin carboxyl carrier protein of acetyl-CoA carboxylase 2, chloroplastic	9992.16	5699.09	8916.68	8202.64	21302.8	12037.6	18378.4	17239.6	0.0403795	0.475802	-1.07156549704569
Q944S1	At1g59990	RH22	DEAD-box ATP-dependent RNA helicase 22	125981	145245	152933	141386	289538	254569	346371	296826	0.00510266	0.476327	-1.06997479477099
Q9SEY5	At2g17650	AAE2	Isovalerate--CoA ligase AAE2	5091.43	7161.69	9016.43	7089.85	15829.2	16743.6	12051.5	14874.8	0.0131062	0.476636	-1.06904002794017
Q9FMW8	At5g23330	RIBF1	FAD synthetase 1, chloroplastic	3693.6	7482.5	4182.11	5119.4	6741.99	13528.3	11919.6	10730	0.0768804	0.477113	-1.06759756712344
F4K410	At5g13650	SVR3	Putative elongation factor TypA-like SVR3, chloroplastic	2089580	2316200	2007270	2.13768e+06	4355410	4457950	4620760	4478040	4.13179e-05	0.47737	-1.066819260474
P42804	At1g58290	HEMA1	Glutamyl-tRNA reductase 1, chloroplastic	231809	287489	218374	245891	579799	443698	518924	514140	0.00387599	0.478256	-1.06414521797757
Q8L706	At1g05500	SYT5	Synaptotagmin-5	44523.6	9087.56	48000.2	33870.5	65501.8	34640.3	111763	70635	0.224734	0.479514	-1.06035660771187
P46283	At3g55800	At3g55800	Sedoheptulose-1,7-bisphosphatase, chloroplastic	1355930	1448870	1398740	1401180	2971490	3147800	2636700	2.91866e+06	0.000569587	0.480076	-1.05866550530524
Q8H1F6	At4g02790	DGP3	DAR GTPase 3, chloroplastic	58967.6	62030	57723.8	59573.8	136511	138941	96802.6	124085	0.00929233	0.480105	-1.05857728427755
Q9M1X3	At3g63160	OEP6	At3g63160	946547	1013440	1302520	1.0875e+06	2263600	2345250	2172690	2.26051e+06	0.000614926	0.481086	-1.05563193082863
F4I3B3	At1g49600	RBP47A	Polyadenylate-binding protein RBP47A	513697	702566	391712	535992	1234530	640615	1459500	1.11155e+06	0.0916488	0.482203	-1.05228820661675
Q9FX45	At1g73530	ORRM6	Organelle RRM domain-containing protein 6, chloroplastic	2935.07	5036.35	6803.36	4924.93	8751.9	9091.77	12739	10194.2	0.0360223	0.48311	-1.04957771725475
O24457	At1g01090	PDH-E1	Pyruvate dehydrogenase E1 component subunit alpha-3, chloroplastic	593076	534248	611594	579639	1210190	1133380	1255320	1199630	0.000129053	0.483182	-1.04936210412453
Q84JF7	At2g39270	At2g39270	Probable adenylate kinase 6, chloroplastic	35836	62603.3	39063.6	45834.3	118383	86238.1	79527	94716	0.0289953	0.483913	-1.0471810225527
Q9SCW1	At3g13750	BGAL1	Beta-galactosidase 1	409801	432896	408684	417127	812748	842086	921494	858776	0.000189601	0.485723	-1.04179517440122
Q2V3Q0	At3g51260	PAD1	Proteasome subunit alpha type	63650.5	83057.6	73377.7	73361.9	173663	138226	140986	150958	0.00361591	0.485975	-1.04104683555112
Q9FFJ2	At5g17170	ENH1	Rubredoxin family protein	582460	663287	505106	583618	939495	1276660	1386120	1.20076e+06	0.0121788	0.486041	-1.04085036020597
Q9FLP3	At5g55200	Mge1	GrpE protein homolog 1, mitochondrial	3576.16	6427.72	9433.12	6479	100	39661.8	100	13287.3	0.63557	0.48761	-1.03620129436593
O22914	At2g47400	CP12-1	Calvin cycle protein CP12-1, chloroplastic	1194500	1215320	2114060	1507960	2762480	4012050	2499790	3091440	0.0465707	0.487786	-1.03568084509679
F4JZG9	At5g12130	TERC	Thylakoid membrane protein TERC, chloroplastic	22761	19786.5	17776.4	20108	53585.8	46998.6	23022.4	41202.3	0.0881966	0.488031	-1.03495650423032
P49294	At1g09940	HEMA2	Glutamyl-tRNA reductase 2, chloroplastic	256582	280264	278660	271835	761091	409725	499202	556673	0.0543868	0.488322	-1.03409625605542
A0A1I9LQ78;A0A1I9LQ79	At3g48190	ATM	Serine/threonine-protein kinase ATM	50549.6	38264.2	88075.9	58963.2	169264	100140	92664.7	120690	0.0972257	0.488553	-1.03341341987737
Q9LEW8	At3g61080	At3g61080	Protein-ribulosamine 3-kinase, chloroplastic	141366	225745	178883	181998	493133	377783	244217	371711	0.0669162	0.489622	-1.03025878579123
Q24JJ8	At3g14150	GLO3	Peroxisomal (S)-2-hydroxyacid oxidase GLO3	5288020	3435360	3133730	3952370	12053400	7280490	4873740	8069210	0.136574	0.489809	-1.02970942548729
Q9LIG0	At3g21360	At3g21360	Clavaminate synthase-like protein At3g21360	80483.8	56287.3	85899.3	74223.5	134685	150611	168892	151396	0.00455389	0.49026	-1.02837979874967
Q9ZQ78	At2g03420	At2g03420	Uncharacterized protein At2g03420	26141.3	42268.8	34016	34142	82312.3	33652.2	92285.9	69416.8	0.132329	0.491841	-1.02373588001812
P52032	At2g25080	GPX1	Phospholipid hydroperoxide glutathione peroxidase 1, chloroplastic	633907	594975	554738	594540	1246020	1263800	1114730	1.20818e+06	0.000301131	0.492094	-1.02299360882085
Q8RY94	At4g18440	At4g18440	Adenylosuccinate lyase	143252	198063	192627	177981	363561	354182	366893	361545	0.000503769	0.492278	-1.0224560192465
F4IC59;Q9FWX0	At1g12230	At1g12230	transaldolase	211332	192355	214865	206184	383872	435975	435818	418555	0.00034257	0.492609	-1.02148482875301
O81299	At4g02340	At4g02340	soluble epoxide hydrolase	499660	442877	664970	535836	732811	1223990	1304010	1086937	0.0444898	0.492978	-1.02040580352138
Q9C6Z3	At1g30120	PDH-E1	Pyruvate dehydrogenase E1 component subunit beta-2, chloroplastic	1162910	849664	953625	988733	1947860	1974630	2088610	2003700	0.000566832	0.493454	-1.01901363044007
A0A2H1ZEA9	At1g11860	At1g11860	Aminomethyltransferase	9608930	9238270	9105580	9.31759e+06	20708600	19008700	16889900	1.88691e+07	0.00101907	0.493803	-1.01799379324755
Q8VZP3	At2g35810	At2g35810	Ureidoglycolate hydrolase	10198	6405.69	7709.74	8104.48	20760.6	12243.2	16209	16404.3	0.0371668	0.494047	-1.01728016713384
F4KE63	At5g16715	EMB2247	Valine--tRNA ligase, chloroplastic/mitochondrial 2	435768	449298	378889	421318	796549	911754	850065	852789	0.000405348	0.494047	-1.01727869802085
P62113	AtCg00700	psbN	Protein PsbN	6663.28	5183.91	6284.17	6043.79	7172.47	11154.4	18361.4	12229.4	0.134521	0.4942	-1.01683173425158
Q9ZUR7	At2g37500	At2g37500	Arginine biosynthesis bifunctional protein ArgJ, chloroplastic	24913.3	20227.5	18966.7	21369.2	39830.2	58740.3	31078.2	43216.2	0.0592331	0.494471	-1.01604268606765
A0A1P8AUP9	At1g67440	EMB1688	Minichromosome maintenance (MCM2/3/5) family protein	9305.72	15909.4	12535.3	12583.5	27097.5	26739.6	22479.4	25438.8	0.00599778	0.494656	-1.01550231297209
Q1H595	At1g03330	LSM2	Sm-like protein LSM2	28371.9	29376.1	20261.7	26003.2	40386.6	57638.7	59592.9	52539.4	0.0170868	0.494928	-1.01470870081232
F4IJ77	At2g46620	At2g46620	AAA-ATPase At2g46620	12857.9	14980.3	16960.6	14932.9	49277.1	24176.5	17033.5	30162.4	0.196926	0.495085	-1.0142520455664
Q9MA79	At1g43670	CYFBP	Fructose-1,6-bisphosphatase, cytosolic	242002	207644	220459	223368	513403	381328	458456	451062	0.00453399	0.495205	-1.01390214544431
Q9SZP8	At4g38710	EIF4B3	Eukaryotic translation initiation factor 4B3	770.082	509.693	489.19	589.655	1528.83	1445.54	591.283	1188.55	0.128191	0.496112	-1.01126080674441
Q9LS02	At3g25770	AOC2	Allene oxide cyclase 2, chloroplastic	219473	273984	236316	243258	513131	584297	373122	490183	0.0182592	0.496259	-1.01083615749475
Q6NPT8	At2g02230	PP2B1	F-box protein PP2-B1	6304.76	2945.26	4053.69	4434.57	10357.4	8117.98	8286.93	8920.77	0.0214116	0.497106	-1.0083740225881
Q8RWG7	At5g37480	MPA22.2	Maltase-glucoamylase, intestinal protein	1513.14	1950.3	3150.84	2204.76	5782.42	1597.73	5897.43	4425.86	0.211992	0.498154	-1.00533619693637
O49304	At1g23130	At1g23130	At1g23130/T26J12_10	119052	91975.1	132476	114501	220549	233518	234992	229686	0.000835211	0.49851	-1.00430439862423
Q9FKX3	At5g66090	At5g66090	Cell wall integrity/stress response component	32002.2	17623.7	7458.06	19028	29463	52827.9	32039.3	38110.1	0.13661	0.49929	-1.00204921240138
Q9M9E1	At1g15520	ABCG40	ABC transporter G family member 40	11608.5	15104.5	15274.3	13995.8	26807.6	30533.7	26745.4	28028.9	0.00125835	0.499333	-1.00192460891435
Q39141	At2g34420	LHB1B2	Chlorophyll a-b binding protein, chloroplastic	26589700	22549200	24237600	2.44588e+07	49317800	45256200	52317300	4.89638e+07	0.000483935	0.499529	-1.00135895530005
Q9XEA0	At4g04350	EMB2369	Leucine--tRNA ligase, chloroplastic/mitochondrial	24506.8	24664	25901.3	25024	63470.9	49070.7	37574.7	50038.8	0.0290128	0.500093	-0.999731891529145
Q9LUN3	At3g17640	At3g17640	Leucine-rich repeat (LRR) family protein	30610.4	29628.3	34682.4	31640.4	41309.6	89304.9	59137.2	63250.6	0.0883158	0.500238	-0.999312086397204
Q9SYX1	At4g17600	LIL3.1	Light-harvesting complex-like protein 3 isotype 1, chloroplastic	7512.32	6865.26	6026.84	6801.47	13614.8	13667.7	13477.2	13586.6	9.75206e-05	0.500603	-0.998261730738693
Q9LVQ8	At5g66720	At5g66720	Probable protein phosphatase 2C 80	7044.05	6035.74	8638.1	7239.3	13701.7	19628.1	10015	14448.3	0.0678299	0.501049	-0.996974981201805
Q8RYE9	At2g33255	At2g33255	Haloacid dehalogenase-like hydrolase domain-containing protein At2g33255	3625.16	2749.75	2891.16	3088.69	6966.27	7687.3	3798.02	6150.53	0.0667985	0.502183	-0.993715654462402
Q8VXZ0	At5g19460	NUDT20	Nudix hydrolase 20, chloroplastic	7638.5	5533.56	6406.62	6526.23	14830.2	13592.1	10547.5	12989.9	0.010185	0.502406	-0.993073026033171
P83291	At5g20080	CBR2	NADH-cytochrome b5 reductase-like protein	111193	85138.7	106032	100788	214721	221135	164222	200026	0.00727055	0.503874	-0.988865090377587
Q8H0V3	At1g08110	At1g08110	Lactoylglutathione lyase	14074.1	43287.1	57843.3	38401.5	86668.2	75532	66264	76154.7	0.0559884	0.504256	-0.987771043874161
F4ISJ6	At2g25510	At2g25510	Transmembrane protein	162786	242622	254251	219886	477813	402223	427202	435746	0.00402915	0.50462	-0.986729482276127
Q9MAA9	At3g05100	At3g05100	S-adenosyl-L-methionine-dependent methyltransferases superfamily protein	11927.7	771.057	6793.7	6497.49	11409.6	14287	12931.1	12875.9	0.127895	0.504624	-0.986719826101579
P25697	At1g32060	At1g32060	Phosphoribulokinase, chloroplastic	13967400	13223500	12920000	13370300	27350200	27649600	24459700	26486500	0.00024845	0.504797	-0.986225377870405
Q6USK2	At5g51290	CERK	Ceramide kinase	34612.1	12994.7	26678.4	24761.7	59448.8	35018.2	52660.1	49042.4	0.0653893	0.504905	-0.985916294262545
P33157	At3g57260	BG2	Glucan endo-1,3-beta-glucosidase, acidic isoform	1169.34	384.815	1029	861.052	487.796	1549.88	3071.81	1703.16	0.345319	0.505561	-0.984043953644864
Q8RXM5	At5g47420	PAWH2	Tryptophan RNA-binding attenuator protein-like protein	2030.76	3226.27	1110.26	2122.43	2296.05	2606.31	7690.32	4197.56	0.325433	0.505634	-0.983833974273956
Q42564	At4g35000	APX3	L-ascorbate peroxidase 3	62549.2	65356.7	57754.2	61886.7	136749	139642	90572.1	122321	0.0196855	0.505937	-0.982971199420341
Q9SW40	At4g34950	MFS1	Major facilitator superfamily protein	122743	185080	162124	156649	322272	314967	291577	309605	0.00169932	0.505964	-0.982894763887945
Q38853	At4g35770	STR15	Rhodanese-like domain-containing protein 15, chloroplastic	143234	180011	194330	172525	356781	293376	371790	340649	0.00410135	0.50646	-0.98148053865669
Q9C7N5	At1g29660	At1g29660	GDSL esterase/lipase At1g29660	323983	195518	376958	298820	680747	609023	479706	589825	0.0218015	0.506624	-0.981012686799222
Q9XF89	At4g10340	LHCB5	Chlorophyll a-b binding protein CP26, chloroplastic	7678970	8057560	6223500	7320010	13516300	14917600	14910500	1.44481e+07	0.000608936	0.506641	-0.980965587262225
Q9SJE2	At1g08510	FATB	Palmitoyl-acyl carrier protein thioesterase, chloroplastic	34653.9	49896.4	49644.6	44731.6	72862.6	72192.1	119813	88289.2	0.0580623	0.506649	-0.980942077344505
P42770	At3g54660	EMB2360	Glutathione reductase, chloroplastic	50938.2	48183.3	71600.4	56907.3	128036	100656	107923	112205	0.0074198	0.507173	-0.979451329036807
Q94A97	At1g78870	UBC35	Ubiquitin-conjugating enzyme E2 35	17875.6	6261.23	15151.3	13096	31448.2	15772.1	30197.8	25806	0.106885	0.50748	-0.978577399980753
Q9T075	At4g37880	RMD5	Protein RMD5 homolog	48218	34367.9	100	27562	43353.1	46180.4	73301.1	54278.2	0.19521	0.507791	-0.977694043891672
P55228	At5g48300	APS1	Glucose-1-phosphate adenylyltransferase small subunit, chloroplastic	1399060	1315520	1700860	1.47181e+06	3323420	2693550	2673070	2896680	0.00425058	0.508104	-0.976805607681146
P25855	At2g35370	GDH1	Glycine cleavage system H protein 1, mitochondrial	785167	537466	658773	660469	1521850	1264320	1112680	1.29962e+06	0.010095	0.508203	-0.976524125217648
O65572	At3g63520	CCD1	Carotenoid 9,10(9',10')-cleavage dioxygenase 1	253233	235943	231075	240084	497562	417754	501549	472288	0.00117131	0.508341	-0.976130640153813
Q8GS60	At1g04620	HCAR	7-hydroxymethyl chlorophyll a reductase, chloroplastic	139398	223234	264313	208982	387830	360587	484147	410855	0.0183737	0.508651	-0.97525176905888
Q9LZP9	At3g62410	CP12-2	Calvin cycle protein CP12-2, chloroplastic	1120500	1289820	1122330	1177550	2899960	2326750	1716590	2.31443e+06	0.0304019	0.508785	-0.974870687289264
Q9M0M5	At4g17230	SCL13	Scarecrow-like protein 13	53671	53321.3	38000.8	48331	119650	73132.5	91971.1	94917.9	0.0322477	0.509188	-0.973729835111971
O64530	At1g79230	STR1	Thiosulfate/3-mercaptopyruvate sulfurtransferase 1, mitochondrial	126657	158963	144584	143401	262656	223652	358217	281508	0.028192	0.509404	-0.973119192072641
Q9FFD8	At5g16470	MBS2	Protein METHYLENE BLUE SENSITIVITY 2	38622.1	44026.1	31148.4	37932.2	70080.2	51044.3	102108	74410.8	0.0764068	0.509767	-0.972089628083137
Q9T076	At4g27520	ENODL2	Early nodulin-like protein 2	24539.5	22820.5	21061.4	22807.1	61153.4	49059.3	23870.2	44694.3	0.118156	0.510292	-0.970605728557232
O49499	At4g34050	CCOAOMT1	Caffeoyl-CoA O-methyltransferase 1	54932.1	51737.9	55706	54125.3	116166	73587.5	128432	106062	0.0356346	0.510319	-0.97052968164999
A0A1P8AU61;F4I2Y2;Q94K06	At1g22660	At1g22660	Polynucleotide adenylyltransferase family protein	11682.3	14697.2	18758.3	15045.9	29380.9	31521.1	27388.7	29430.2	0.00373406	0.511241	-0.967925377432758
Q9FHX5	At5g42100	At5g42100	Glucan endo-1,3-beta-glucosidase 10	12475.3	6671.73	7930.14	9025.72	23639	17632.1	11659.9	17643.7	0.0905792	0.511556	-0.967035948431853
Q1G3M2	At3g19508	At3g19508	LYR motif-containing protein At3g19508	14248.3	24789.7	15268.6	18102.2	34113.7	24335.3	47689.7	35379.6	0.0842246	0.511657	-0.966751335977531
Q93VK5	At1g31800	CYP97A3	Protein LUTEIN DEFICIENT 5, chloroplastic	74328.1	66301.6	62298.7	67642.8	162881	115823	117153	131952	0.0154411	0.512631	-0.96400857740149
Q9ZVH7	At2g38550	FAX3	Protein FATTY ACID EXPORT 3, chloroplastic	16757.8	6118.58	13775.1	12217.2	20355	20844.1	30274	23824.4	0.06223	0.512801	-0.963528907504392
F4KFB3	At5g03420	PTST	Protein PTST homolog 3, chloroplastic	4993.92	7991.28	5277.15	6087.45	13332	15895.5	6378.75	11868.8	0.126166	0.512897	-0.963258077767079
Q84K35	At1g50510	PUMY	Pseudouridine-5'-phosphate glycosidase	17735.7	22526.3	25783	22015	54706.2	25140.1	48783.4	42876.6	0.0889964	0.513451	-0.961702542601013
O22145	At2g45270	GCP1	Probable tRNA N6-adenosine threonylcarbamoyltransferase, mitochondrial	9954.07	10685.1	15629.3	12089.5	28304.6	21376.6	20914.8	23532	0.0184935	0.513747	-0.960870556163925
Q93XW5	At5g48180	NSP5	Thiohydroximate-O-sulfate sulfur/sulfate-lyase (nitrile-forming) NSP5	82546.5	81589.4	96124.8	86753.6	169957	164376	171550	168628	9.31387e-05	0.514468	-0.958846281037113
Q8L493	At5g57850	DAAT	D-amino-acid transaminase, chloroplastic	8406.92	16088.6	14663.2	13052.9	24157.4	28093.3	23858.3	25369.7	0.010664	0.514508	-0.958733456961937
Q9ZUX0	At2g27680	At2g27680	At2g27680/F15K20.22	636659	687686	598890	641078	1258220	1209870	1265040	1.24438e+06	4.1314e-05	0.51518	-0.956850692662096
O22263	At2g47470	PDIL2-1	Protein disulfide-isomerase like 2-1	494522	544471	465857	501617	1008010	1053680	857643	973111	0.00175813	0.515477	-0.956019094725109
A0A1I9LQB3	At3g01500	CA1	Carbonic anhydrase	10978800	10849900	10599800	10809500	23010800	20687600	19149900	2.09494e+07	0.00084686	0.515981	-0.954611428740393
Q9S841	At3g50820	PSBO2	Oxygen-evolving enhancer protein 1-2, chloroplastic	151421	83900.3	137518	124280	272202	192444	257489	240712	0.0220013	0.516301	-0.953714629235431
Q9LZ06	At5g02790	GSTL3	Glutathione S-transferase L3	106995	111570	131074	116546	228804	202899	245304	225669	0.00161795	0.516448	-0.953304633563689
Q2HIK4	At1g29990	PFD6	Prefoldin subunit 6	23443.4	17294.1	18109.8	19615.8	6504.15	70308.9	36781.9	37865	0.380396	0.518045	-0.948850570585558
Q70DU8	At1g44170	ALDH3H1	Aldehyde dehydrogenase family 3 member H1	45933.1	52342.7	44973.4	47749.7	83503.8	108759	84160.9	92141.2	0.00676462	0.518223	-0.948354232713204
Q8W1X2	At5g37850	PK	Pyridoxal kinase	169322	196532	229894	198583	336442	352709	458872	382674	0.0120344	0.518934	-0.946377437663051
Q42524	At1g51680	4CL1	4-coumarate--CoA ligase 1	81347.9	70913.1	75048.6	75769.9	176106	87453.7	174012	145857	0.0754334	0.51948	-0.944860819684287
Q6DBH4	At2g23820	At2g23820	5'-deoxynucleotidase	112491	99026.6	77524.5	96347.4	200809	164505	190570	185295	0.00390537	0.519968	-0.943504215971063
A0A1P8B4G8;Q8LAM2	At4g14930	DL3505W	Survival protein SurE-like phosphatase/nucleotidase	1393.37	4097.9	100	1863.76	4188.93	2625.29	3932.75	3582.32	0.24849	0.520265	-0.94268204492211
Q6NLT8	At1g53530	IMP1A	Mitochondrial ATP-independent inner membrane protease subunit 1a	14077.3	15418.1	19129.1	16208.2	24670.7	27533.6	41163.4	31122.6	0.0483159	0.520785	-0.941240129370757
Q9M9S3	At1g14410	WHY1	Single-stranded DNA-binding protein WHY1, chloroplastic	37887.9	35228.2	31773.8	34963.3	81411	64477.8	55426.2	67105	0.0147191	0.521024	-0.94057890619692
Q3EBL9	At2g36680	VPS37-2	Vacuolar protein-sorting-associated protein 37 homolog 2	1582.04	2147.78	1774.09	1834.64	4173.39	3507.02	2874.18	3518.2	0.0148042	0.521471	-0.939341752954969
Q8GWE0	At4g16390	P67	Pentatricopeptide repeat-containing protein At4g16390, chloroplastic	344864	381380	347576	357940	715790	719981	617747	684506	0.000767915	0.522917	-0.935345412642898
Q9MAC8	At3g01180	SS2	Starch synthase 2, chloroplastic/amyloplastic	1115330	743995	805115	888147	1898910	1424070	1763370	1695450	0.0113909	0.523841	-0.932798393933396
P52577	At1g75280	At1g75280	Isoflavone reductase homolog P3	509532	613218	558368	560373	1160850	967710	1080050	1.06954e+06	0.00131296	0.52394	-0.93252745074623
Q9SS82	At3g09050	MZB10.8	8-amino-7-oxononanoate synthase	61230.6	35157.2	62120.3	52836	113349	138417	50706.3	100824	0.156397	0.524042	-0.932246462281838
Q9SDM9	At3g16400	NSP1	Thiohydroximate-O-sulfate sulfur/sulfate-lyase (nitrile-forming) NSP1	127241	141128	102829	123733	282425	198845	226658	235976	0.0141827	0.524344	-0.931413700794614
Q9XF91	At1g44575	PSBS	Photosystem II 22 kDa protein, chloroplastic	492625	556181	550831	533212	1022010	1089060	939175	1.01675e+06	0.000541336	0.524429	-0.931180570099041
Q9ZVL6	At1g54780	At1g54780	UPF0603 protein At1g54780, chloroplastic	869098	938957	838432	882162	1748290	1598720	1697960	1.68166e+06	0.000113071	0.524579	-0.930767123122867
Q9LUM3	At3g14240	SBT1.5	Subtilisin-like protease SBT1.5	13568.8	13337.8	11996.9	12967.8	21200.7	25355.9	27584.1	24713.6	0.00371079	0.524725	-0.930365781599261
F4KEV7	At5g58240	FHIT	Bifunctional bis(5'-adenosyl)-triphosphatase/adenylylsulfatase FHIT	16856.6	32555.8	18021.6	22478	56855.4	33308.8	38154.5	42772.9	0.0818321	0.52552	-0.928183348968218
Q9LXV3	At5g12860	DIT1	Dicarboxylate transporter 1, chloroplastic	7145.97	8161.7	5758.69	7022.12	10031.3	17587.8	12438	13352.4	0.0534835	0.525908	-0.9271169223664
O64903	At5g63310	NDPK2	Nucleoside diphosphate kinase II, chloroplastic	30767	64722.4	72748.4	56079.3	124989	108550	86181.3	106573	0.0417688	0.526203	-0.926308458483638
Q9XFH8	At3g02730	At3g02730	Thioredoxin F1, chloroplastic	172511	151408	136493	153471	335071	236914	302817	291601	0.0108484	0.526304	-0.926031082920004
O65220	At5g35100	CYP28	Peptidyl-prolyl cis-trans isomerase CYP28, chloroplastic	20457.4	24325.3	15372.8	20051.8	22071.7	50398.9	41808.7	38093.1	0.109014	0.52639	-0.925795550675373
Q9FI47	At5g51010	At5g51010	Rubredoxin-like superfamily protein	20101.4	15567.5	26051.6	20573.5	45718.3	42680.8	28686.1	39028.4	0.0382034	0.527142	-0.923737071010109
Q9FIW4	At5g36890	BGLU42	Beta-glucosidase 42	107205	119851	115275	114110	238728	209210	200642	216193	0.00108569	0.527816	-0.921892594249889
Q9S850	At3g01910	SOX	Sulfite oxidase	78563.2	74961.6	83786.7	79103.8	163595	170341	115349	149762	0.015649	0.528198	-0.920848881773015
Q9FIV6	At5g36950	DEGP10	Protease Do-like 10, mitochondrial	19208.4	34446.1	26259.5	26638	44094.1	56852.1	50340.4	50428.9	0.0143234	0.528229	-0.920764034769963
A0A1P8BAE0	At5g13800	PPH	Pheophytinase	2139.71	4004.72	1927.16	2690.53	3714.71	2600.9	8953.56	5089.72	0.310248	0.52862	-0.919696843312351
A1L4Y4	At5g61510	At5g61510	Probable quinone oxidoreductase	23326.5	13843.6	9557.09	15575.7	36400.4	27911.6	24076.6	29462.9	0.063737	0.528656	-0.919598027232082
Q9FFF6	At5g05600	JOX2	Jasmonate-induced oxygenase 2	132858	150391	130686	137978	263880	269713	249211	260935	0.000147087	0.528785	-0.919246888068309
O23673	At1g02020	At1g02020	Nitroreductase family protein	171472	202140	217168	196927	420464	391597	302912	371658	0.00989721	0.52986	-0.916315882812368
Q9SA27	At1g16280	RH36	DEAD-box ATP-dependent RNA helicase 36	1295.76	1911.04	2363.84	1856.88	10310.7	100	100	3503.57	0.655107	0.529997	-0.915943763628696
Q56YA5	At2g13360	AGT1	Serine--glyoxylate aminotransferase	11960500	12993700	11240500	12064900	24578700	20300500	23411100	2.27634e+07	0.00146885	0.530012	-0.915902213159251
Q9LW85	At3g16000	MFP1	MAR-binding filament-like protein 1	7515.62	7115.21	12037.4	8889.41	16445.3	21626	12239.5	16770.3	0.0660679	0.53007	-0.915746055531655
Q0WWE3	At1g15120	QCR6-1	Cytochrome b-c1 complex subunit 6-1, mitochondrial	47566.6	56276.7	69045.8	57629.7	119897	125564	80408.9	108623	0.0302848	0.530546	-0.914449183744041
Q9XIA4	At1g49380	CCS1	Cytochrome c biogenesis protein CCS1, chloroplastic	21318.7	13736.1	11118.6	15391.1	34837.2	26659.8	25501	28999.3	0.0326311	0.530741	-0.913920265351086
Q9LVM3	At5g58250	YCF54	Protein YCF54, chloroplastic	125328	107364	163134	131942	305356	277384	162703	248481	0.0668397	0.530994	-0.913231662090173
Q8VZW6	At3g08740	At3g08740	Elongation factor P (EF-P) family protein	485591	413466	512658	470572	934020	851745	872497	886087	0.000420394	0.531067	-0.913034440877546
Q9FKI0	At5g35700	FIM5	Fimbrin-5	8202.3	6756.05	13123.8	9360.72	27483.5	12942.8	12444.9	17623.7	0.193665	0.531143	-0.912828677283714
Q9LHD9	At3g28270	At3g28270	UPF0496 protein At3g28270	199630	178685	189600	189305	333645	430043	305282	356323	0.0119898	0.531273	-0.912474442836228
P82538	At3g55330	PPL1	PsbP-like protein 1, chloroplastic	313043	428869	302318	348077	816163	587823	561486	655157	0.0273959	0.531287	-0.912436299341871
Q949U7	At3g52960	PRXIIE	Peroxiredoxin-2E, chloroplastic	1250890	1493190	1316180	1353420	2754090	2418690	2466700	2.54649e+06	0.000721995	0.531484	-0.911902327225996
O82392	At2g29630	THIC	Phosphomethylpyrimidine synthase, chloroplastic	47912.9	39648	43447.7	43669.5	89658.4	73834.4	82854.3	82115.7	0.00174352	0.531805	-0.911030968401173
Q9SL67	At2g20140	RPT2B	26S proteasome regulatory subunit 4 homolog B	158219	373100	160845	230721	302922	497288	500659	433623	0.103716	0.532078	-0.910289874365282
Q9SUF6	At4g08240	At4g08240	At4g08240	49428.1	80314	48339.6	59360.6	102203	110383	122023	111536	0.0120221	0.532208	-0.909936980075235
Q9LNQ1	At1g17530	TIM23-1	Mitochondrial import inner membrane translocase subunit TIM23-1	9199.34	100	3258.32	4185.89	4947.96	8127.46	10494.3	7856.57	0.303815	0.532788	-0.908366963146981
F4K2J2	At5g13360	At5g13360	Auxin-responsive GH3 family protein	3911.08	4454.22	3733.19	4032.83	6357.01	10003.5	6346.02	7568.84	0.0459434	0.53282	-0.908280253527663
Q9FX93	At1g49650	CXE4	Probable carboxylesterase 4, mitochondrial	244732	188083	192561	208459	389402	394731	389577	391237	0.000560659	0.53282	-0.908280232458396
Q9LU86	At3g26060	PRXQ	Peroxiredoxin Q, chloroplastic	519934	668021	465060	551005	1100240	1205670	795640	1033850	0.0243887	0.532964	-0.907889566565798
F4ISP4	At2g25840	OVA4	tryptophan--tRNA ligase	15495.2	15512.9	13043.4	14683.8	37328.7	15036.4	30284	27549.7	0.12429	0.532994	-0.907807964235542
A0A1P8B6Q8	At4g24350	At4g24350	Phosphorylase superfamily protein	31410.5	24636.7	33520.6	29855.9	41280.5	81780.7	44840.9	55967.4	0.119503	0.533453	-0.906568198910285
O23344	At4g14890	FDC1	Ferredoxin C 1, chloroplastic	76312.4	113313	131631	107085	183521	181202	236991	200571	0.0186674	0.533902	-0.905352728503794
Q9SJ89	At2g04700	FTRC	Ferredoxin-thioredoxin reductase catalytic chain, chloroplastic	117165	228272	287421	210953	439194	150210	595716	395040	0.258012	0.534003	-0.905079416716991
B5X565	At3g12080	EMB2738	GTPase Der	340628	307425	337271	328441	663313	586683	594888	614961	0.000414164	0.534085	-0.904860004288487
Q9LJ72	At3g18940	At3g18940	Proteasome assembly chaperone 2	13862.2	14582.6	15981.9	14808.9	22952.2	15961.4	44220.7	27711.4	0.204517	0.534397	-0.904016852323828
Q9ZVT8	At1g03365	RF4	Putative E3 ubiquitin-protein ligase RF4	81822.7	144527	54484.3	93611.3	173803	140909	210727	175146	0.0712436	0.534475	-0.903805676171714
Q1ENB6	At1g69190	CytHPPK/DHPS	Folate synthesis bifunctional protein	20651.2	21946.1	23791.6	22129.6	43706.6	100	80341	41382.5	0.453461	0.534758	-0.903042418746233
P55217	At3g01120	CGS1	Cystathionine gamma-synthase 1, chloroplastic	61396	70735.9	70586.1	67572.7	117119	136207	125588	126305	0.000749143	0.534997	-0.902396248947246
Q9FJN8	At5g65270	RABA4A	Ras-related protein RABA4a	46766	58371.4	64488.8	56542.1	101970	121599	93468.7	105679	0.00746513	0.535035	-0.902295384346272
Q0WWW9	At5g59250	At5g59250	D-xylose-proton symporter-like 3, chloroplastic	156888	128693	192459	159347	272541	329424	291490	297818	0.00511955	0.535047	-0.902263727148367
P82658	At3g63540	At3g63540	Thylakoid lumenal 19 kDa protein, chloroplastic	115731	93378.7	121227	110112	207674	282642	126695	205670	0.105404	0.535382	-0.90135894963499
Q8L7W8	At4g34260	FUC95A	Alpha-L-fucosidase 2	36421.8	50176.5	41726.8	42775	71515.3	87829.6	80086.4	79810.4	0.0039085	0.535958	-0.899808378188707
Q9ZRT5	At5g41210	GSTT1	Glutathione S-transferase T1	1138480	1055390	941982	1045284	2022950	1886820	1940020	1949930	0.00019955	0.536062	-0.899527363240386
F4ILR7	At2g35920	At2g35920	DExH-box ATP-dependent RNA helicase DExH1	20381	17243.7	19230.3	18951.7	15485.7	20148.6	70332.4	35322.2	0.404477	0.536536	-0.898251834817056
Q56XR7	At3g25480	STR4A	Rhodanese-like domain-containing protein 4A, chloroplastic	49209.5	42307.4	49664.6	47060.5	109108	80007.2	73594.7	87570	0.0223106	0.537405	-0.895919513670064
Q9ZNR6	At3g16050	PDX12	Pyridoxal 5'-phosphate synthase-like subunit PDX1.2	570.013	435.501	486.511	497.342	2451.32	100	223.37	924.897	0.606064	0.537727	-0.895054887292373
Q9C550	At1g74040	IPMS2	2-isopropylmalate synthase 2, chloroplastic	924177	939150	781836	881721	1644890	1700440	1568900	1.63808e+06	0.000275573	0.538266	-0.893608754824245
Q9SJU9	At2g21280	GC1	Epimerase family protein SDR39U1 homolog, chloroplastic	44901.9	62772	50284.5	52652.8	85413.1	106094	101792	97766.4	0.00538921	0.538557	-0.892827984567027
Q9SAA2	At1g11750	CLPP6	ATP-dependent Clp protease proteolytic subunit 6, chloroplastic	4263550	5063910	5073670	4.80038e+06	7062570	9415270	10261500	8.91311e+06	0.0144006	0.538575	-0.892781837501997
O22822	At2g43820	UGT74F2	UDP-glycosyltransferase 74F2	126076	133228	131171	130158	260692	220699	243599	241663	0.000694633	0.538594	-0.892730912376264
Q9FNR1	At5g61030	RBG3	Glycine-rich RNA-binding protein 3, mitochondrial	38123.6	34388.5	26277	32929.7	77344	65877.4	39881.2	61034.2	0.0728864	0.539529	-0.890228502683778
Q66GR6	At2g02740	WHY3	Single-stranded DNA-binding protein WHY3, chloroplastic	70681.1	83245.9	50371.8	68099.6	136354	146292	95937	126194	0.0327855	0.539641	-0.889928899236156
A0A1P8BBQ0	At5g09660	PMDH2	malate dehydrogenase	887209	1279800	1446290	1204433	2611000	1364980	2713590	2.22986e+06	0.0916568	0.540139	-0.888596836080678
O81852	At4g19710	AKHSDH2	Bifunctional aspartokinase/homoserine dehydrogenase 2, chloroplastic	1038260	1028380	965912	1.01085e+06	1959590	1804530	1847820	1.87065e+06	7.51189e-05	0.540375	-0.887967200635746
Q96329	At3g51840	ACX4	Acyl-coenzyme A oxidase 4, peroxisomal	7644.37	7081.87	4278.89	6335.04	13558.1	100	21489.5	11715.9	0.443125	0.540723	-0.8870372868007
P21276	At4g25100	FSD1	Superoxide dismutase [Fe] 1, chloroplastic	612167	826132	625375	687891	1174060	1321990	1320100	1272050	0.00232891	0.540774	-0.886902794706366
Q66GS2	At2g26100	B3GALT12	Probable beta-1,3-galactosyltransferase 12	4238.31	5769.36	7184.1	5730.59	14384.4	9646.88	7740.76	10590.7	0.0866756	0.541097	-0.886039637799433
Q9M336	At3g53900	UPP	Uracil phosphoribosyltransferase, chloroplastic	152957	111281	135383	133207	203129	313325	221905	246120	0.0353112	0.541229	-0.885690046008035
Q56XE2	At1g77122	At1g77122	At1g77122	9396.85	6916.81	5215.96	7176.54	15000.3	16064.4	8710.27	13258.3	0.0791377	0.541286	-0.885537986399333
F4J1H7	At3g16260	TRZ4	tRNAse Z TRZ4, mitochondrial	153541	136869	134335	141582	319996	295361	169206	261521	0.0635022	0.541378	-0.885292335067975
Q02972	At4g37990	CAD8	Cinnamyl alcohol dehydrogenase 8	23187.9	12842.3	16871.9	17634	36854.8	35088.8	25765.8	32569.8	0.0308706	0.541423	-0.885172368735147
Q93Z84	At2g04039	NDHV	At2g04039/At2g04039	110024	258279	202387	190230	378669	324588	350395	351217	0.0248367	0.54163	-0.884619264066615
P43288	At5g26751	ASK1	Shaggy-related protein kinase alpha	20630.2	16048.9	26766.4	21148.5	42885.7	42196.6	32011.2	39031.2	0.0188962	0.541836	-0.884071245584214
Q9SX77	At1g47420	SDH5	Succinate dehydrogenase subunit 5, mitochondrial	62496	63768.9	65223.1	63829.3	122347	105636	125151	117711	0.000931139	0.542253	-0.882961746068526
Q94CB1	At3g10720	PME25	Probable pectinesterase/pectinesterase inhibitor 25	33585.3	28720.1	25325.6	29210.3	64616.6	41314.5	55510	53813.7	0.0267481	0.542805	-0.881494682191063
Q9SJI8	At2g42680	MBF1A	Multiprotein-bridging factor 1a	29232.7	36639.2	40772.6	35548.2	70947.1	57632.8	67729.8	65436.6	0.00467778	0.543246	-0.880321897437407
F4K3A9	At5g48960	At5g48960	HAD-superfamily hydrolase, subfamily IG, 5'-nucleotidase	49991.8	56356.9	46238.3	50862.3	88060	114532	78108.2	93566.7	0.0192442	0.543594	-0.87939803808689
Q9XGM3	At5g45250	RPS4	Disease resistance protein RPS4	8389.19	13481.4	7533.89	9801.49	19182.6	25969.8	8935.21	18029.2	0.194693	0.543645	-0.879262172155126
Q9SLV3	At1g58270	ZW9	At1g58270/F19C14_8	199753	209479	161254	190162	457082	287142	304830	349685	0.0462563	0.54381	-0.87882555484575
Q9S834	At1g02560	CLPP5	ATP-dependent Clp protease proteolytic subunit 5, chloroplastic	4686050	4162270	5059480	4.63593e+06	8894740	7879730	8783640	8519370	0.000716568	0.544164	-0.877886928418918
Q9ZNZ7	At5g04140	GLU1	Ferredoxin-dependent glutamate synthase 1, chloroplastic/mitochondrial	2191630	2089050	2077070	2119250	3990440	3892320	3791910	3.89156e+06	1.27783e-05	0.544576	-0.876793577902768
Q9AV97	At1g79500	KDSA1	2-dehydro-3-deoxyphosphooctonate aldolase 1	30780.4	23668	34877.8	29775.4	44000.2	63819.5	56030.8	54616.8	0.0200028	0.545169	-0.875224780274531
F4I906	At1g17640	RBGD1	RNA-binding (RRM/RBD/RNP motifs) family protein	35593.9	31948.4	27558.7	31700.3	26869.1	103797	43646.3	58104.1	0.323515	0.545578	-0.874142785191133
P43333	At1g09760	U2A'	U2 small nuclear ribonucleoprotein A'	78263.5	123721	70113	90699.2	132894	87072.1	278758	166241	0.277512	0.545587	-0.874118219154068
Q9FH04	At5g42250	At5g42250	Alcohol dehydrogenase-like 7	2591310	2847430	2947180	2.79531e+06	5804220	4814590	4734990	5.11793e+06	0.00296709	0.546179	-0.872554788315914
Q9LYT1	At3g59050	PAO3	Polyamine oxidase 3	43951.5	37180.4	100	27077.3	69854.5	41931.4	36919.4	49568.4	0.257597	0.546261	-0.872337773072719
Q9FM04	At5g62930	At5g62930	GDSL esterase/lipase At5g62930	102802	86416.7	79350.2	89523	198072	158651	134871	163865	0.0195267	0.546323	-0.872175055597184
Q9FY56	At5g11090	At5g11090	At5g11090	4751.43	9793.66	8518.06	7687.72	12206.2	13155.3	16832	14064.5	0.0368591	0.546604	-0.871431193832421
Q94BZ7	At5g04130	GYRBM	DNA gyrase subunit B, mitochondrial	935105	852889	877276	888423	1527730	1613410	1734560	1.62523e+06	0.000340394	0.546644	-0.871327670395627
Q8GXR9	At5g08740	NDC1	Alternative NAD(P)H-ubiquinone oxidoreductase C1, chloroplastic/mitochondrial	474911	388372	336050	399778	747020	774694	671442	731052	0.00287781	0.546853	-0.870776150198097
Q9T074	At4g37870	PCK1	Phosphoenolpyruvate carboxykinase (ATP) 1	64294.5	48265.9	58914.2	57158.2	104189	101470	107843	104501	0.000725964	0.546965	-0.870479756506299
Q9FYC2	At3g44880	PAO	Pheophorbide a oxygenase, chloroplastic	39437.2	51941	83544	58307.4	121983	152716	44868.7	106523	0.236571	0.547371	-0.869408198161395
Q8H0U3	At1g23180	At1g23180	ARM repeat superfamily protein	161765	196534	163830	174043	364063	324957	264835	317952	0.00969332	0.547388	-0.869363681183304
A0A1I9LM17	At3g59030	TT12	MATE efflux family protein	4456.77	3673.86	2243.08	3457.9	7380.08	6400.18	5160.26	6313.51	0.0351972	0.547699	-0.868543995200718
Q94AB1	At3g14075	At3g14075	AT3g14070/MAG2_2	2235.84	3495.93	3108.52	2946.76	7167.21	5737.5	3217.11	5373.94	0.116061	0.548343	-0.866849017411397
F4JT64	At4g19410	PAE7	Pectin acetylesterase	110872	100062	126175	112370	198605	227860	188212	204892	0.00277587	0.548433	-0.866613358953524
Q304B9	At2g38010	NCER2	Neutral ceramidase 2	417.819	544.431	1048.31	670.187	100	2735.89	829.358	1221.75	0.532832	0.548547	-0.866313427767511
Q8VZ74	At5g66470	At5g66470	GTPase ERA-like, chloroplastic	1357850	1550300	1346710	1.41829e+06	2754360	2683130	2318760	2.58542e+06	0.00147944	0.548572	-0.866247642339647
F4HYC0;Q682J5	At1g35340	At1g35340	ATP-dependent protease La (LON) domain protein	11714.5	13789.6	7957.57	11153.9	15214.4	20967	24802.2	20327.9	0.0484265	0.548699	-0.865911869436195
F4IHL3	At2g21710	MTERF2	Transcription termination factor MTERF2, chloroplastic	8755.17	3035.33	5669.41	5819.97	9131.76	7212.24	15444.5	10596.2	0.184941	0.549252	-0.864458819434531
Q9LMQ2	At1g15820 At1g15820	LHCB6	Chlorophyll a-b binding protein, chloroplastic	4388470	4213120	5128470	4.57669e+06	8769980	8618020	7589840	8.32595e+06	0.00128322	0.54969	-0.86331079286359
Q38868	At3g20410	CPK9	Calcium-dependent protein kinase 9	10953.1	7611.13	11226.4	9930.21	23874.4	14322.3	15987.2	18061.3	0.0621457	0.549806	-0.863005604850863
Q9SCY0	At5g51820	PGMP	Phosphoglucomutase, chloroplastic	3689760	3686020	4055020	3.81027e+06	6794040	7201580	6779770	6925130	7.2411e-05	0.550209	-0.861949183775519
Q94B35	At4g34350	ISPH	4-hydroxy-3-methylbut-2-enyl diphosphate reductase, chloroplastic	238619	233297	219638	230518	447530	398198	410926	418885	0.000285691	0.550314	-0.861673667204285
O64584	At2g34730	WAP	WPP domain-associated protein	11423.8	14052.5	11510.8	12329	20171.4	20643.6	26384.1	22399.7	0.00980592	0.550411	-0.861419721705313
F4JV80	At4g32915	GATC	Glutamyl-tRNA(Gln) amidotransferase subunit C, chloroplastic/mitochondrial	1450.91	100	1812.54	1121.15	2329.65	1821.08	1959.02	2036.58	0.166982	0.550505	-0.861171537087406
A0A1P8B299	At2g16660	At2g16660	Major facilitator superfamily protein	18781	15795.8	17288.2	17288.3	27261.6	43885.6	22952.6	31366.6	0.094098	0.55117	-0.859430361998353
O65282	At5g20720	CPN20	20 kDa chaperonin, chloroplastic	181425	240434	151764	191208	388116	385665	266876	346886	0.0310717	0.551212	-0.8593198588142
Q9FLH8	At5g51830	At5g51830	Probable fructokinase-7	211031	157908	209005	192648	344798	398331	305083	349404	0.00816243	0.551362	-0.858928915866031
Q9FNK4	At5g46180	DELTA-OAT	Ornithine aminotransferase, mitochondrial	13530.3	11685.7	17480.6	14232.2	24027.1	26213.6	27162.1	25800.9	0.00400874	0.551616	-0.85826456568689
A0A1P8AWX3	At1g33590	At1g33590	Leucine-rich repeat (LRR) family protein	79701.9	64912.6	72375.4	72330	139994	133579	119386	130986	0.00139689	0.552195	-0.856750901834464
Q9FT53	At3g52290	IQD3	Protein IQ-DOMAIN 3	23707.7	33796.3	18708.5	25404.2	52168.9	50833.1	34951.6	45984.5	0.0439994	0.55245	-0.856083559369366
Q9XJ36	At1g12410	CLPR2	ATP-dependent Clp protease proteolytic subunit-related protein 2, chloroplastic	310691	377299	193149	293713	511529	593844	489571	531648	0.0189818	0.552458	-0.856064242602852
Q6NMB0	At2g30660	At2g30660	Probable 3-hydroxyisobutyryl-CoA hydrolase 3	475422	286967	353309	371899	684169	752873	578807	671950	0.0160413	0.553463	-0.853441008176031
O22160	At2g44920	At2g44920	Thylakoid lumenal 15 kDa protein 1, chloroplastic	15811.5	27627.9	16361.8	19933.7	38340	40464.2	29207.4	36003.9	0.0359707	0.553655	-0.852939920553935
Q42449	At2g19760	PRF1	Profilin-1	95846.2	171356	117454	128219	266499	207074	221131	231568	0.0228231	0.553698	-0.852828841865084
Q7DM58	At2g47800	ABCC4	ABC transporter C family member 4	68789.5	146906	87840.4	101179	174501	286095	87383.3	182660	0.259914	0.553919	-0.852254238233798
Q8VYW1	At4g32850	PAPS4	Nuclear poly(A) polymerase 4	2496.13	1378.97	3690.25	2521.78	4826.12	6340.83	2485.85	4550.93	0.194906	0.554124	-0.851718124938318
Q9ZSZ8	At3g54170	FIP37	FKBP12-interacting protein of 37 kDa	14090	8006.2	100	7398.73	9444.05	13428.7	17181.4	13351.4	0.267522	0.554155	-0.851639019995822
Q9SAD7	At1g13020	EIF4B2	Eukaryotic translation initiation factor 4B2	9993.32	8567.37	10217.5	9592.73	13866	16338.6	21723.8	17309.5	0.0314647	0.55419	-0.85154791744659
F4JEJ3	At3g13800	At3g13800	Metallo-hydrolase/oxidoreductase superfamily protein	122078	104177	88320.4	104858	199028	105119	263240	189129	0.147025	0.554428	-0.850927240410124
Q8W570	At4g38930	UFD1C	Ubiquitin fusion degradation protein 1 C	139580	123488	132274	131781	271895	218524	222115	237511	0.0040617	0.554839	-0.849857625835035
Q9LF41	At5g15400	PUB1	Probable ubiquitin conjugation factor E4	209341	192176	210145	203887	354086	387126	360932	367381	0.000149561	0.554975	-0.849506175359602
Q8W4I7	At3g51850	CPK13	Calcium-dependent protein kinase 13	13285.2	7196.57	8276.7	9586.16	100	13783	37895.8	17259.6	0.531125	0.55541	-0.848374606470132
Q8GYN5	At3g25070	RIN4	RPM1-interacting protein 4	37454.1	27533.5	52248.2	39078.6	46770.8	81826.6	82428	70341.8	0.0861877	0.555553	-0.84800346970038
Q9LHE5	At3g20000	TOM40-1	Mitochondrial import receptor subunit TOM40-1	6432.51	9153.24	10593.7	8726.48	13581.7	16845.6	16642.8	15690	0.0124871	0.55618	-0.846376129777502
P56778	AtCg00280	psbC	Photosystem II CP43 reaction center protein	3238080	3256520	3203630	3.23274e+06	7102290	4960630	5368320	5.81041e+06	0.0171772	0.556371	-0.845881827875922
Q39249	At1g08550	VDE1	Violaxanthin de-epoxidase, chloroplastic	322698	181971	258537	254402	513199	329450	528895	457181	0.0556174	0.556458	-0.845656487145414
Q9LVT8	At5g47210	RGGC	RGG repeats nuclear RNA binding protein C	36839.6	44652.4	41696	41062.7	69670.5	91140	60533.7	73781.4	0.0249345	0.556545	-0.845429843279761
Q9ZP06	At1g53240	At1g53240	Malate dehydrogenase 1, mitochondrial	403767	451601	394978	416782	924821	603722	716753	748432	0.0256616	0.556874	-0.844578272063697
Q93VM8	At5g20650	COPT5	Copper transporter 5	342024	196377	154229	230877	477890	409675	354278	413948	0.0527295	0.557744	-0.842326010673159
Q8LDF2;Q9FMG0	At5g64250	MSJ1.9	2-nitropropane dioxygenase-like protein	26656.9	32654.4	38053.2	32454.8	50050.6	74361.9	50113.2	58175.2	0.0422271	0.557881	-0.841971744642841
Q9FI36	At5g48020	MDN11.10	2-oxoglutarate (2OG) and Fe(II)-dependent oxygenase superfamily protein	54916.3	90173.1	47824	64304.5	128630	93561.3	123578	115256	0.040522	0.557925	-0.841856423121605
Q84MC2	At5g11950	LOG8	Cytokinin riboside 5'-monophosphate phosphoribohydrolase LOG8	579.691	1175.87	871.786	875.782	100	2801.37	1807.09	1569.49	0.438668	0.558006	-0.841648520260144
Q9LYR5	At5g13410	FKBP19	Peptidyl-prolyl cis-trans isomerase FKBP19, chloroplastic	180399	175891	229745	195345	366622	397192	285991	349935	0.0144338	0.558232	-0.841062638950629
Q8S4F6	At5g01220	SQD2	Sulfoquinovosyl transferase SQD2	490946	460049	433442	461479	848238	795976	835379	826531	9.01302e-05	0.558332	-0.840803932194165
Q9LT69	At3g19480	PGDH3	D-3-phosphoglycerate dehydrogenase 3, chloroplastic	1194580	956312	942398	1.0311e+06	1684700	2241250	1613760	1846570	0.019109	0.558385	-0.840668359837732
O04496	At1g09750	AED3	Aspartyl protease AED3	1438540	1064750	1307830	1.27037e+06	2720340	2003720	2098200	2.27409e+06	0.0159422	0.55863	-0.840034703157827
Q9SN68	At4g19640	RABF2B	Ras-related protein RABF2b	90003.2	68401.7	83987.4	80797.4	134945	137183	161608	144579	0.0039676	0.558848	-0.839473321667405
Q9ZUX4	At2g27730	At2g27730	Uncharacterized protein At2g27730, mitochondrial	188171	274737	213203	225370	390740	493646	325108	403165	0.0325788	0.559003	-0.839071588076738
Q9SZV0	At4g37510	RNC1	Ribonuclease III domain-containing protein RNC1, chloroplastic	237529	219740	184104	213791	315412	431559	400132	382368	0.0114451	0.559124	-0.838759412031562
Q8VZ90	At5g20140	HBP5	SOUL heme-binding family protein	67938.8	45290.1	35463.8	49564.2	88087.7	104132	73424.7	88548.1	0.040721	0.559743	-0.837162479270051
Q8VYC9	At1g16210	At1g16210	Coiled-coil protein	33636.6	19332.3	13402.8	22123.9	44425.9	42491.6	31452	39456.5	0.0748001	0.560716	-0.834657260863764
Q9FYA6	At5g65780	BCAT5	Branched-chain-amino-acid aminotransferase 5, chloroplastic	150731	137923	156973	148542	316161	237640	240755	264852	0.0114526	0.56085	-0.834312257275789
Q94B60	At5g45390	CLPP4	ATP-dependent Clp protease proteolytic subunit 4, chloroplastic	4061560	4627810	4862230	4517200	7378390	7445700	9334540	8.05288e+06	0.00664761	0.560942	-0.834075447235132
Q9SKK4	At2g25450	GSL-OH	Probable 2-oxoacid dependent dioxygenase	279019	393042	357089	343050	704905	544990	584381	611425	0.0102502	0.561066	-0.833757462524181
Q9SVD7	At3g52560	UEV1D	Ubiquitin-conjugating enzyme E2 variant 1D	945302	1019100	779881	914761	1325870	1910470	1653180	1629840	0.017541	0.561258	-0.833263579080805
O04023	At1g09070	SRC2	Protein SRC2 homolog	226541	164758	145537	178945	392321	429501	133976	318599	0.219796	0.561663	-0.832224327444665
Q9LPZ1	At1g11430	MORF9	Multiple organellar RNA editing factor 9, chloroplastic	80347.2	75045	84904.9	80099	135333	80050.7	212011	142465	0.179373	0.562237	-0.830749780097024
Q9LYQ8	At5g07070	CIPK2	CBL-interacting serine/threonine-protein kinase 2	44417.8	36839.3	21980.4	34412.5	79137.9	68951.7	35445.3	61178.3	0.143811	0.562495	-0.830087313555421
O04905	At5g26667	UMK3	UMP-CMP kinase 3	161591	183393	171101	172028	329633	267920	319766	305773	0.00267536	0.562601	-0.829814822590706
Q93YW0	At4g33630	EX1	Protein EXECUTER 1, chloroplastic	40484.4	48496	27521.1	38833.8	71475.7	61876.9	73613.8	68988.8	0.0131696	0.562901	-0.829048041897959
Q7Y223	At2g20680	MAN2	Mannan endo-1,4-beta-mannosidase 2	5323.38	2232.6	3181.1	3579.03	6968.7	4368.6	7713.83	6350.38	0.112215	0.563593	-0.827274873484306
P42814	At2g39780	RNS2	Ribonuclease 2	60792.4	85895	64997.3	70561.6	155096	133740	86531.9	125123	0.0656927	0.563939	-0.826388282784383
Q94BZ0	At1g50450	At1g50450	At1g50450/F11F12_20	39848.9	39993.5	34720.5	38187.6	78924.4	49981.3	74152.9	67686.2	0.0318958	0.564186	-0.825756212028806
Q9LS71	At3g29240	At3g29240	AT3g29240/MXO21_9	3929.11	5595.44	2827.69	4117.41	2054.76	6424.45	13409.9	7296.37	0.403138	0.56431	-0.825440607384304
Q9FM65	At5g55730	FLA1	Fasciclin-like arabinogalactan protein 1	6830.1	5058.42	4496.19	5461.57	6750.29	8178.15	14102.5	9676.98	0.148363	0.564388	-0.825241147871886
Q9FWT4	At1g75460	At1g75460	ATP-dependent protease La (LON) domain protein	276486	262224	355398	298036	438998	510773	634245	528005	0.0228464	0.564456	-0.825065896719373
O22978	At4g24130	T19F6.7	T19F6.7 protein	4522.84	5772.06	6588.46	5627.79	10501.6	8449.36	10944.4	9965.12	0.011277	0.564749	-0.824319536947462
Q84P21	At1g20510	4CLL5	Peroxisomal OPC-8:0-CoA ligase 1	86880.9	102535	79794.6	89736.8	148486	128384	199702	158857	0.0360816	0.564889	-0.823959511073001
Q5FYU1	At4g00520	CNTE1	Acyl-CoA hydrolase 1	48254.8	43082.1	37909.2	43082	95561	72625	60595.7	76260.6	0.0360101	0.564932	-0.823850909234057
F4I6G9	At1g30820	CTPS1	CTP synthase	102411	72243.7	76091.5	83582.1	114519	131448	197857	147941	0.0767139	0.564968	-0.82375984678741
Q39196	At4g00430	PIP1.4	Probable aquaporin PIP1-4	20629.4	29593.3	10385.3	20202.7	32612.9	39605.4	35022.7	35747	0.0583333	0.565157	-0.823276436295183
Q9MA96	At3g05230	At3g05230	Signal peptidase complex subunit 3A	37260.8	21359.4	17962.9	25527.7	33472.4	48877.2	53025.7	45125.1	0.0802738	0.56571	-0.821866569740534
A0A1P8AP55;A0A1P8AP60;Q8L7Q9	At1g80770	PDE318	P-loop containing nucleoside triphosphate hydrolases superfamily protein	40634.5	47554.8	45698	44629.1	77031.1	61352.7	98053.2	78812.3	0.0343151	0.566271	-0.820436701350563
Q8W034	At4g14300	RNP1	Heterogeneous nuclear ribonucleoprotein 1	25366.4	19911.9	24903.8	23394	35620.6	54695.7	33526.2	41280.8	0.0619178	0.566704	-0.819331478424237
Q9SQR4	At3g03980	At3g03980	NADPH-dependent aldehyde reductase-like protein, chloroplastic	24388.2	33281.8	39329.9	32333.3	42262.5	48103.6	80793.1	57053.1	0.124555	0.566723	-0.819283675820008
Q9SR62	At3g09970	RLPH2	Tyrosine-protein phosphatase RLPH2	14895.4	25492.1	13394.7	17927.4	32090.9	37237.1	25547.2	31625.1	0.0546779	0.566873	-0.818902250871695
F4IA25;Q8L8L7	At1g71750	HGPT	Hypoxanthine phosphoribosyltransferase	8136.48	20734.5	19026.7	15965.9	25448.8	32805.1	26235.8	28163.2	0.0563153	0.566906	-0.818819697106748
Q9SFT9	At3g07090	T1B9.26	PPPDE putative thiol peptidase family protein	30720.2	40747.9	19563.7	30343.9	68831.4	46400.4	45336.6	53522.8	0.0773029	0.566935	-0.818745484226529
Q8GWP5	At4g20960	PYRD	Riboflavin biosynthesis protein PYRD, chloroplastic	30859.6	46520	27258.2	34879.3	74567.6	72866.1	37094	61509.2	0.121278	0.567057	-0.818433286032287
O23684	At2g41950	At2g41950	At2g41950/T6D20.26	325239	210013	226196	253816	440275	448940	453290	447502	0.00589464	0.567184	-0.818110039178484
Q39241	At1g45145	TRX5	Thioredoxin H5	151307	112673	136209	133396	312136	206302	186942	235127	0.0659239	0.567338	-0.81771915846132
F4IS91	At2g03150	RSA1	Protein SHORT ROOT IN SALT MEDIUM 1	7929.78	9803.99	9304.9	9012.89	19476.5	16727.6	11448	15884	0.0469801	0.567418	-0.817515605344327
Q9SK46	At2g24860	At2g24860	At2g24860/F27C12.22	162013	132630	161936	152193	303407	228099	272867	268124	0.00840458	0.567621	-0.817000150768773
Q9SGI8	At3g01830	CML40	Probable calcium-binding protein CML40	1611.45	3129.03	1419.12	2053.2	3992.72	6000.96	853.103	3615.59	0.38212	0.567873	-0.816358651992563
F4K2D7	At5g06220	MBL20.10	LETM1-like protein	80577.6	83545.8	78786.8	80970.1	151035	126987	149470	142497	0.00145978	0.568222	-0.815474350741493
Q9M1G8	At3g54600	DJ1F	DJ-1 protein homolog F	35712.8	23296	20905.6	26638.1	52231.8	36162.8	52244.4	46879.7	0.0455141	0.568224	-0.815469322528428
F4J117	At3g01510	LSF1	Phosphoglucan phosphatase LSF1, chloroplastic	127108	135970	88765.1	117281	252219	189308	177268	206265	0.0313892	0.568594	-0.814529318959789
F4K0E6	At5g60590	MUP24.1	Threonylcarbamoyl-AMP synthase	2389.58	2305.26	2962.48	2552.44	100	6820.87	6544.15	4488.34	0.429598	0.568682	-0.814304918699416
P27521	At3g47470	LHCA4	Chlorophyll a-b binding protein 4, chloroplastic	6080730	5564400	5368330	5.67115e+06	10143900	9361940	10408300	9971380	0.000344862	0.568743	-0.814151018217274
A0A1P8AYW3	At2g25660	EMB2410	Embryo defective 2410	486.101	541.72	570.81	532.877	489.327	1626.14	694.737	936.735	0.31358	0.568867	-0.813837892451484
P23321	At5g66570	PSBO1	Oxygen-evolving enhancer protein 1-1, chloroplastic	2161210	2587050	1957900	2.23539e+06	4774270	3921410	3090740	3.92881e+06	0.0312106	0.568973	-0.813566772117626
Q940U6	At3g14110	FLU	Protein FLUORESCENT IN BLUE LIGHT, chloroplastic	48992.8	42279.7	49110.9	46794.5	102091	78292.9	66169.6	82184.5	0.030499	0.569383	-0.812528382550065
Q9C5U0	At2g01830	AHK4	Histidine kinase 4	3594.12	1957.42	1209.95	2253.83	100	5246.87	6526.63	3957.83	0.459927	0.569461	-0.812332159714541
P48732	At4g10180	DET1	Light-mediated development protein DET1	31793	36501.3	29988.3	32760.9	52924.5	27845.4	91781.5	57517.1	0.256138	0.569584	-0.81201825031903
Q9SJ13	At2g21860	At2g21860	At2g21860/F7D8.18	25270.2	19266.1	23871.2	22802.5	45439.4	41083.2	33426.8	39983.1	0.0121814	0.570303	-0.810199529333782
Q94K71	At3g48420	CBBY	CBBY-like protein	122704	122759	100431	115298	202220	223531	180467	202073	0.00390442	0.570577	-0.809506701248146
Q94JU3	At1g02090	CSN7	COP9 signalosome complex subunit 7	139646	146346	98508.2	128167	225916	271013	176925	224618	0.0358696	0.570599	-0.809451696365365
Q9LEU8	At5g10920	At5g10920	Argininosuccinate lyase, chloroplastic	62098.9	60486.3	67108.9	63231.4	105150	116992	110292	110811	0.000276698	0.570622	-0.809393134920342
Q9C5N3	At4g08960	At4g08960	Serine/threonine-protein phosphatase 2A activator	13407.2	5496.58	9974.38	9626.05	100	25656.6	24824.8	16860.5	0.451986	0.570924	-0.8086281462573
F4HUD4;F4HUD6	At1g08125	At1g08125	S-adenosyl-L-methionine-dependent methyltransferases superfamily protein	10791	8397.85	7814.45	9001.1	20510.1	13029.5	13748.8	15762.8	0.0569339	0.571034	-0.808350603231558
Q9SVM8	At4g13850	RBG2	Glycine-rich RNA-binding protein 2, mitochondrial	1977170	1134370	1685900	1.59915e+06	3621070	2588880	2188530	2.79949e+06	0.0716604	0.571227	-0.807863481943903
F4HY36	At1g21650	SECA2	Protein translocase subunit SecA	194721	286710	166899	216110	385586	341767	407431	378261	0.0167873	0.571325	-0.807617477429911
B9DGV7;Q8VZE5	At1g05410	At1g05410	AT1G05410 protein	5978.71	2368.29	5573.95	4640.32	12312	100	11949.4	8120.47	0.451003	0.571435	-0.807339376752001
Q9SIR5	At2g25280	At2g25280	AmmeMemoRadiSam system protein B	64604.9	49917.2	70698.2	61740.1	120504	123635	79982	108040	0.0393186	0.571454	-0.807290271276118
Q8RXD9	At2g40840	DPE2	4-alpha-glucanotransferase DPE2	473340	474473	504164	483992	892259	824237	823841	846779	0.000128637	0.571569	-0.807001296443744
F4K3E4	At5g55230	MAP65-1	Microtubule-associated proteins 65-1	167345	152786	110726	143619	282436	194811	276310	251186	0.0309524	0.571764	-0.806507520130323
Q9LS26	At5g46570	BSK2	Serine/threonine-protein kinase BSK2	75076	67657.7	75320.7	72684.8	181520	108285	91401.9	127069	0.121804	0.572011	-0.805886130787196
A0A1R7T377;Q94K68	At5g27560	At5g27560	DUF1995 domain protein, putative (DUF1995)	8642	7031.63	4826.75	6833.46	9633.02	13222.6	12967.5	11941	0.0331452	0.572267	-0.805240341608441
Q9FG38	At5g06140	SNX1	Sorting nexin 1	86871.5	119783	99786.5	102147	244186	138321	152929	178479	0.0912335	0.572321	-0.805104807462764
Q42522	At3g48730	GSA2	Glutamate-1-semialdehyde 2,1-aminomutase 2, chloroplastic	121090	134243	99034.9	118123	236597	139761	242367	206242	0.0646712	0.572739	-0.804050403217492
Q9SY56	At1g10140	At1g10140	At1g10140	3306.82	6656.86	10709.1	6890.93	7721.55	20265.8	8103.59	12030.3	0.330321	0.572797	-0.803904309002588
O82399	At2g22780	PMDH1	Malate dehydrogenase 1, peroxisomal	290209	294659	413287	332718	801230	591532	349260	580674	0.143819	0.572986	-0.803427074710811
Q9LDA7	At3g15260	At3g15260	Probable protein phosphatase 2C 39	12313.9	22115.2	24615.1	19681.4	43249.8	41515.5	18209.1	34324.8	0.175377	0.573387	-0.802418466487171
B3H4Q3	At1g17370	UBP1B	Oligouridylate binding protein 1B	17238.2	45457.7	70077.2	44257.7	86464.4	85226.3	59745.6	77145.4	0.134612	0.573692	-0.801652279596792
Q9CAR3	At1g69800	CBSCBS2	SNF1-related protein kinase regulatory subunit gamma-1-like	60052.3	57372.2	66572.5	61332.3	108244	102059	110339	106881	0.000248411	0.573839	-0.801281168575232
Q9FNF2	At5g24300	SS1	Starch synthase 1, chloroplastic/amyloplastic	175282	181091	165841	174071	304400	336105	268581	303029	0.00298002	0.574439	-0.799775645279652
Q9SE60	At3g59970	MTHFR1	Methylenetetrahydrofolate reductase (NADH) 1	2631420	2408560	2474660	2504880	5274850	4053300	3743890	4.35735e+06	0.0171811	0.574864	-0.798708406741803
Q8GYY0	At5g51690	ACS12	Probable aminotransferase ACS12	38799.3	47054.9	36758.6	40870.9	98476.9	39849.8	74930.4	71085.7	0.156041	0.574953	-0.798484179082969
Q9FV53	At1g15390	PDF1A	Peptide deformylase 1A, chloroplastic/mitochondrial	11505.4	6331.1	8382.03	8739.51	20497.8	15533	9562.23	15197.7	0.138842	0.575056	-0.798226490400812
Q9LYU4	At5g13320	GH3.12	4-substituted benzoates-glutamate ligase GH3.12	93096.5	88101.7	92918.9	91372.4	177178	154678	144308	158721	0.00238335	0.575678	-0.796666221606216
Q8LER3	At4g37800	XTH7	Probable xyloglucan endotransglucosylase/hydrolase protein 7	430244	428173	481238	446552	926154	756038	644601	775598	0.0170733	0.575752	-0.796481356316456
Q9LSE4	At3g26710	CCB1	Protein COFACTOR ASSEMBLY OF COMPLEX C SUBUNIT B CCB1, chloroplastic	219400	281952	259239	253530	239184	450043	631785	440337	0.179319	0.575764	-0.796450799095518
Q9SAE3	At1g13090	CYP71B28	Cytochrome P450 71B28	153180	174308	118528	148672	337400	182391	254674	258155	0.0831162	0.575902	-0.796104576416984
D2WL32	At3g20440	SBE3	1,4-alpha-glucan-branching enzyme 3, chloroplastic/amyloplastic	58531.6	63137.9	59022.1	60230.5	124570	92468.3	96586.5	104542	0.0121705	0.576139	-0.795510205938093
Q9SUR0	At4g23670	At4g23670	AT4G23670 protein	3670440	3824760	3305260	3.60015e+06	6590450	5952660	6194570	6.24589e+06	0.000393818	0.576403	-0.794849578016092
Q9LYG2	At5g11680	At5g11680	Classical AGP protein	194002	225929	214837	211589	326089	416312	358623	367008	0.0051487	0.576525	-0.794544611148085
Q9C875	At1g33330	T16O9.18	Class I peptide chain release factor	2347.77	4839.23	3126.43	3437.81	9051.01	4897.03	3935.08	5961.04	0.219252	0.576713	-0.794074241648666
B9DFX7	At5g21930	PAA2	Copper-transporting ATPase PAA2, chloroplastic	224946	232233	252502	236560	467078	302236	458581	409298	0.0333432	0.577966	-0.790944610674653
Q0WUF6	At5g62560	PUB41	U-box domain-containing protein 41	47801.4	69309.4	23464.4	46858.4	121930	60189.7	61057.8	81059.2	0.232883	0.578077	-0.79066765014707
Q9SSR2	At1g52600	At1g52600	Signal peptidase complex catalytic subunit SEC11	38765.2	30531.6	45587.7	38294.8	41055.1	65904.4	91707.1	66222.2	0.14115	0.578278	-0.790165180420029
F4K470	At5g20250	DIN10	galactinol--sucrose galactosyltransferase	1242570	1151870	1210450	1201630	2158130	2137590	1933070	2.07626e+06	0.000335492	0.578746	-0.7889966960409
Q9T0K5	At4g13340	LRX3	Leucine-rich repeat extensin-like protein 3	68.2378	360.008	285.393	237.88	100	700.022	432.42	410.814	0.42388	0.579045	-0.788253792736545
Q9FUP0	At2g06050	OPR3	12-oxophytodienoate reductase 3	91305.8	142636	84833.2	106258	204958	161443	184032	183478	0.0253378	0.579135	-0.788028476154677
Q9SJ44	At2g36060	UEV1C	Ubiquitin-conjugating enzyme E2 variant 1C	1127130	999835	1286850	1.13794e+06	2100080	2139580	1649440	1.96303e+06	0.00972785	0.579684	-0.786662292877678
Q9FN41	At5g53850	At5g53850	Probable bifunctional methylthioribulose-1-phosphate dehydratase/enolase-phosphatase E1	127305	125066	120206	124192	228911	225411	188341	214221	0.00238032	0.579739	-0.786523798285313
Q9LYT2	At3g59040	At3g59040	Pentatricopeptide repeat-containing protein At3g59040	61061.5	63876.5	74324.7	66420.9	128430	110986	104138	114518	0.00437191	0.580004	-0.785865203183368
Q8LCV1	At5g66410	PLP3B	Thioredoxin domain-containing protein PLP3B	2847.87	5868.27	4999.49	4571.88	8507.46	9658.94	5475.02	7880.47	0.0977237	0.580153	-0.785495801243596
O22832	At2g43710	FAB2	Stearoyl-[acyl-carrier-protein] 9-desaturase 7, chloroplastic	137353	131393	119940	129562	228056	221456	220154	223222	7.83664e-05	0.580418	-0.784836577523671
Q9LMR1	At1g15730	At1g15730	At1g15730/F7H2_7	385242	418237	359120	387533	738773	633928	629000	667234	0.00213447	0.580806	-0.783872917880375
B9DGK2;Q9SJ67	At2g35830	At2g35830	AT2G35830 protein	293397	289547	345299	309414	445275	627815	525043	532711	0.0161151	0.58083	-0.783813041702677
Q9M217	At3g60415	T8B10_80	At3g60420	437414	444510	404585	428836	783095	762004	669457	738185	0.00111932	0.580933	-0.783555929720402
Q8H0Y9	At1g21770	At1g21770	Acyl-CoA N-acyltransferases (NAT) superfamily protein	62010.4	135731	129624	109122	172996	101422	289082	187833	0.256854	0.58095	-0.783513762275888
Q94B78	At4g33010	GLDP1	Glycine dehydrogenase (decarboxylating) 1, mitochondrial	2350150	2640510	1924010	2304890	4389680	3053940	4454060	3.96589e+06	0.0296064	0.581178	-0.782947975138359
Q9LV04	At5g53450	PAP14	Probable plastid-lipid-associated protein 14, chloroplastic	26679.7	31120.1	23215.6	27005.1	53515.8	40143.6	45737.6	46465.7	0.0124205	0.581185	-0.782931435708865
O23401	At4g15490	UGT84A3	UDP-glycosyltransferase 84A3	20562.3	22918.7	20842.7	21441.2	27384.6	32026.7	51189	36866.8	0.102909	0.581587	-0.781932998749662
Q8VYJ1	At1g30520	AAE14	2-succinylbenzoate--CoA ligase, chloroplastic/peroxisomal	8840.94	10404.4	5975.57	8406.97	25213.8	5124.15	13012	14450	0.369827	0.581798	-0.781409998704399
Q42418	At4g29350	PRF2	Profilin-2	473119	570122	343648	462296	1079260	812633	491841	794578	0.142003	0.581814	-0.781370929141166
Q8S9L3	At4g38220	AQI	N-acyl-aliphatic-L-amino acid amidohydrolase	122627	113294	116058	117326	227259	188115	189162	201512	0.00307574	0.58223	-0.780338897818256
O24496	At3g10850	GLX2-2	Hydroxyacylglutathione hydrolase cytoplasmic	251472	231014	163864	215450	290105	357989	461097	369730	0.0519217	0.582722	-0.779120311196359
P45724	At3g53260	PAL2	Phenylalanine ammonia-lyase 2	16115.8	10576.7	12576.2	13089.6	25383.9	19140.9	22852.6	22459.1	0.0182348	0.582817	-0.778884919922375
Q84WM9	At5g12110	At5g12110	Elongation factor 1-beta 1	4076.57	3746.47	4964.65	4262.56	6736.41	7796.97	7388.74	7307.37	0.00309507	0.583324	-0.777631646526851
Q9C777	At3g11230	At3g11230	Protein yippee-like At3g11230	27042	19330	22680.6	23017.5	33757.3	46786.7	37833.3	39459.1	0.0209147	0.583326	-0.777624815035517
A0A1P8BDL4;A0A1P8BDN0	At5g66550	At5g66550	Maf-like protein	73372.4	81994.2	81597	78987.9	102072	171739	132299	135370	0.0504006	0.583496	-0.777205088808102
A0A1P8B667	At4g36760	APP1	Xaa-Pro aminopeptidase	10000.7	17829.5	8980.73	12270.3	36523.1	17233	9307.67	21021.3	0.363992	0.58371	-0.776677219233488
Q9LST0	At5g60160	DAP1	AT5g60160/f15l12_20	293046	243869	270042	268986	458097	503739	420483	460773	0.00236216	0.58377	-0.776526882883687
O23530	At4g16890	SNC1	Protein SUPPRESSOR OF npr1-1, CONSTITUTIVE 1	26374.3	34553.3	38231.8	33053.1	43301	60480.1	65968.5	56583.2	0.0374344	0.584151	-0.775586727877225
Q680A5	At2g42910	PRS4	Ribose-phosphate pyrophosphokinase 4	164249	206177	232814	201080	346209	353179	333290	344226	0.00233177	0.584151	-0.775586476661677
Q9LXK7	At3g43270	PME32	Probable pectinesterase/pectinesterase inhibitor 32	316.045	200.706	1254.25	590.334	1402.1	100	1528.71	1010.27	0.498969	0.584333	-0.775138386397556
Q8W4F1	At2g46910	PAP10	Probable plastid-lipid-associated protein 10, chloroplastic	74171.1	103199	88920	88763.4	152950	189411	113354	151905	0.0548774	0.584335	-0.775133064343938
O81864	At4g19830	FKBP17-1	Peptidyl-prolyl cis-trans isomerase FKBP17-1, chloroplastic	6654.21	5216.36	4153.22	5341.26	10726.9	6626.72	10068.6	9140.74	0.0602723	0.584336	-0.775129951892826
Q9SA73	At1g30580	YchF1	Obg-like ATPase 1	242266	237410	234688	238121	428721	434224	359524	407490	0.00217246	0.584362	-0.7750665974938
Q9LQK7	At1g32500	ABCI7	Protein ABCI7, chloroplastic	2406760	2651520	2250170	2436150	4188460	4195440	4105960	4.16329e+06	0.000136639	0.585151	-0.773119933489295
Q8VYR2	At3g46200	NUDT9	Nudix hydrolase 9	1669.31	1600.17	1341.68	1537.05	2341.89	2404.81	3132.2	2626.3	0.0161667	0.585254	-0.772864498316784
A8MQW0	At2g22990	SNG1	Sinapoylglucose 1	128520	149095	149824	142480	306076	232977	190981	243345	0.0425217	0.585506	-0.772245109373091
Q9SN35	At4g18800	RABA1D	Ras-related protein RABA1d	21207	21077	17407.3	19897.1	29289.9	24393.3	48189.7	33957.6	0.128733	0.585939	-0.771177740756192
F4HVA0	At1g54310	At1g54310	S-adenosyl-L-methionine-dependent methyltransferases superfamily protein	9358.24	7782.9	11461.5	9534.21	17682.1	10915.1	20217.4	16271.5	0.0861544	0.585944	-0.771164396501806
Q8RWT8	At1g11870	OVA7	Serine--tRNA ligase, chloroplastic/mitochondrial	17218.7	16359.6	8627.87	14068.7	29610.8	15838.2	26564.2	24004.4	0.11734	0.586089	-0.770807458567357
Q0WVR7	At5g14460	At5g14460	tRNA pseudouridine(55) synthase	23833.4	18487.6	18792.6	20371.2	23885.6	50636.4	29676.4	34732.8	0.158951	0.586512	-0.769767751706476
P42799	At5g63570	GSA1	Glutamate-1-semialdehyde 2,1-aminomutase 1, chloroplastic	1016400	934209	1009200	986603	1802060	1680880	1560120	1681020	0.000742051	0.586907	-0.768795309888293
O23240	At4g36400	D2HGDH	D-2-hydroxyglutarate dehydrogenase, mitochondrial	559570	600732	549886	570063	931755	967457	1014220	971144	0.000148247	0.587001	-0.768564709850619
F4IHD3	At2g05790	At2g05790	glucan endo-1,3-beta-D-glucosidase	25076.6	23696.7	27816.6	25530	38000.1	69274.7	23132	43468.9	0.259125	0.587315	-0.76779304025316
Q9LVV6	At5g52960	MNB8.2	At5g52960	295180	206660	364471	288770	566686	378291	529107	491361	0.0510047	0.587694	-0.766861796926308
Q8LB10	At4g17040	CLPR4	ATP-dependent Clp protease proteolytic subunit-related protein 4, chloroplastic	704621	715622	641236	687160	1163840	1202830	1138640	1.16844e+06	8.55896e-05	0.588102	-0.765862273102547
P0DKI3	At1g07440	At1g07440	Tropinone reductase homolog At1g07440	2129.22	11438.2	4808.66	6125.36	14016.5	100	17127.9	10414.8	0.50891	0.58814	-0.765768593061998
Q9FK51	At5g18200	At5g18200	ADP-glucose phosphorylase	10352.7	10562.3	7933.94	9616.31	9351.68	22188.1	17496.8	16345.5	0.154884	0.588315	-0.765340052696458
Q9FLD8	At5g39980	At5g39980	Pentatricopeptide repeat-containing protein At5g39980, chloroplastic	168205	120134	146773	145037	254063	233929	250971	246321	0.0026665	0.588814	-0.764115324533094
F4JHA2	At4g02260	RSH1	Putative GTP diphosphokinase RSH1, chloroplastic	96667.6	74744.6	95826.8	89079.7	149126	172932	131477	151178	0.0113421	0.589236	-0.763083324616089
O49453	At4g28440	At4g28440	Uncharacterized protein At4g28440	8782.12	8897.04	11963	9880.72	12871.4	14459.1	22959.8	16763.4	0.105389	0.589421	-0.762629580160925
Q9LK88	At3g27890	NQR	NADPH:quinone oxidoreductase	9199.8	9044.02	9571.93	9271.92	14106.7	20388.2	12696.2	15730.4	0.0526735	0.589428	-0.762612794631519
Q9SCS2	At3g50530	CRK5	CDPK-related kinase 5	63157.2	97813.3	100	53690.2	85322.8	103308	84595.3	91075.4	0.270324	0.589514	-0.762403014862552
Q9LN22	At1g20300	At1g20300	Pentatricopeptide repeat-containing protein At1g20300, mitochondrial	10454.2	7821.92	10205	9493.71	16584.4	22424.2	9303.51	16104	0.164222	0.589523	-0.762378982527084
Q9LJE2	At3g13490	OVA5	Lysine--tRNA ligase, chloroplastic/mitochondrial	165255	184165	171706	173709	299049	258813	325418	294427	0.00390062	0.58999	-0.761238609641473
Q9FMD5	At5g16620	TIC40	Protein TIC 40, chloroplastic	20612.1	16836.9	16700.8	18049.9	42503.8	29514	19744.9	30587.6	0.135295	0.590107	-0.760951832123105
O82762	At2g25970	At2g25970	F17H15.1/F17H15.1	172434	158280	176265	168993	300841	309588	248436	286288	0.00411464	0.59029	-0.760505390939898
F4IPY2	At2g31170	SYCO	Cysteine--tRNA ligase, chloroplastic/mitochondrial	45232	43658.7	32559.8	40483.5	88070.8	46432.9	71046.8	68516.8	0.0923794	0.590855	-0.759124451828234
Q9ZW85	At2g43090	SSU1	3-isopropylmalate dehydratase small subunit 1	392965	376284	459114	409454	762387	733369	579671	691809	0.0104301	0.59186	-0.756671226119799
P46312	At4g30950	FAD6	Omega-6 fatty acid desaturase, chloroplastic	209219	239244	210581	219681	314415	413696	385165	371092	0.00822143	0.591986	-0.756364612842296
Q9LVJ1	At3g14067	SBT1.4	Subtilisin-like protease SBT1.4	1377460	1551950	1355540	1.42832e+06	2244440	2407840	2584730	2.41234e+06	0.00106775	0.592088	-0.756115395113426
Q9LHC4	At3g32930	At3g32930	6,7-dimethyl-8-ribityllumazine synthase	50082.3	22377.1	38327.8	36929.1	92637.8	54601.6	39839.9	62359.8	0.223238	0.592194	-0.755858729077627
A0A1P8BEE4	At5g17000	At5g17000	Zinc-binding dehydrogenase family protein	103701	144121	68268.4	105363	166768	191260	175355	177794	0.0348023	0.592614	-0.754834624266777
Q9FGV5	At5g47940	At5g47940	40S ribosomal protein S27	3124.76	12679.3	10527.6	8777.22	18360.6	8578.79	17491.1	14810.2	0.229625	0.592648	-0.754751577540261
Q9C5C4	At4g17830	At4g17830	Acetylornithine deacetylase	88062.5	107858	97393	97771.2	164378	166529	163714	164874	0.000314655	0.593007	-0.753880019297398
A0A1P8ATW8	At1g53120	At1g53120	RNA-binding S4 domain-containing protein	1262.3	1561.32	756.365	1193.33	2715	100	3219.11	2011.37	0.457103	0.593291	-0.753187453953278
O04616	At4g01150	CURT1A	Protein CURVATURE THYLAKOID 1A, chloroplastic	435464	505276	466742	469161	925096	877587	569129	790604	0.0471192	0.593421	-0.752873188123055
Q9SIU8	At2g20630	PPC3-1.2	Probable protein phosphatase 2C 20	315902	288575	241895	282124	434846	478535	512813	475398	0.00346847	0.593448	-0.752806434138328
Q9LYG3	At5g11670	NADP-ME2	NADP-dependent malic enzyme 2	489656	539435	472732	500608	905383	789385	835207	843325	0.000945397	0.593612	-0.752408337468262
Q9C9W5	At1g68010	HPR	Glycerate dehydrogenase HPR, peroxisomal	2337390	2476390	2597130	2.4703e+06	4208180	4089000	4186060	4161080	3.51049e-05	0.593669	-0.752269821576782
Q9FT97	At5g08380	AGAL1	Alpha-galactosidase 1	27080.8	41125.3	33254.1	33820.1	100	76510.4	94263.8	56958.1	0.472075	0.593771	-0.752020673979149
O04196	At2g39930	ISA1	Isoamylase 1, chloroplastic	131702	153623	170799	152041	262497	266130	239448	256025	0.00178474	0.593853	-0.751821109386751
Q93YR3	At4g22670	At4g22670	FAM10 family protein At4g22670	10516.2	8128.91	12691.3	10445.5	18811.7	18019.2	15927.3	17586.1	0.0105141	0.593963	-0.751555434186993
Q8GUN7	At1g36280	At1g36280	Adenylosuccinate lyase	13753.5	5169.74	100	6341.08	18775.9	4737.56	8514.18	10675.9	0.495345	0.593963	-0.751554511047042
A0A1P8AVY3;Q8L7S1	At1g45201	TLL1	Triacylglycerol lipase-like 1	210914	199050	220615	210193	382556	304513	374382	353817	0.00491539	0.594073	-0.751288743071044
P49572	At2g04400	IGPS	Indole-3-glycerol phosphate synthase, chloroplastic	354533	341190	380276	358666	585952	572427	652585	603655	0.000853464	0.594158	-0.751081130261319
Q9LIR4	At3g23940	DHAD	Dihydroxy-acid dehydratase, chloroplastic	26274.4	31339.8	26060.7	27891.6	43115.8	61301.9	36399.7	46939.1	0.0671633	0.594209	-0.750958783698711
Q84Y95	At3g54900	GRXS14	Monothiol glutaredoxin-S14, chloroplastic	660623	595949	854294	703622	1405850	946265	1198910	1183675	0.0355487	0.594439	-0.750400519497181
P42730	At1g74310	CLPB1	Chaperone protein ClpB1	1037170	783221	912723	911038	1672350	1452240	1471500	1532030	0.00363109	0.594661	-0.749861412031402
B9DGC0	At2g34560	CCP1	AT2G34560 protein	415622	370896	445748	410755	722303	673314	676022	690546	0.000485052	0.594827	-0.749458910157729
Q8LGG8	At3g01520	At3g01520	Universal stress protein A-like protein	29716	39621.9	31682.1	33673.3	30062.2	87423.2	52303.9	56596.4	0.248105	0.594973	-0.749104597266345
Q1JPN1	At3g28700	At3g28700	Protein arginine methyltransferase NDUFAF7	11861.6	3316.39	8310.96	7829.65	21454.4	17923.2	100	13159.2	0.492218	0.594994	-0.749052061677618
F4JFY5	At4g08390	SAPX	L-ascorbate peroxidase	314251	262550	239619	272140	600458	420182	350392	457011	0.0760487	0.595478	-0.747878814233382
P93733	At2g42010	PLDBETA1	Phospholipase D beta 1	11999.5	13184.7	19001.6	14728.6	27240.7	25857.3	21097.8	24731.9	0.0247716	0.59553	-0.74775471766466
Q9LD43	At2g38040	CAC3	Acetyl-coenzyme A carboxylase carboxyl transferase subunit alpha, chloroplastic	7475420	7757860	7746640	7.65997e+06	12849800	12745000	12987600	12860800	1.48092e-06	0.595606	-0.74756911280485
Q8H1E2	At5g58330	At5g58330	Malate dehydrogenase [NADP], chloroplastic	1085790	1030640	1084200	1.06688e+06	1941610	1562080	1866230	1.78997e+06	0.00352782	0.596029	-0.74654468764382
Q9LVY0	At5g36170	PRFB1	Peptide chain release factor PrfB1, chloroplastic	374954	434462	332013	380476	622404	642420	648972	637932	0.00111431	0.596421	-0.745595931976026
F4K329	At5g42765	At5g42765	Plasma membrane fusion protein	10457.7	11355.9	4921.54	8911.71	12074.9	17599.9	15136.8	14937.2	0.0789304	0.596612	-0.745135007388578
O81439	At4g04020	PAP1	Probable plastid-lipid-associated protein 1, chloroplastic	174551	177153	161336	171013	337560	262834	259178	286524	0.0113176	0.596855	-0.744547176388165
F4K000	At5g41970	MJC20.7	Metal-dependent protein hydrolase	117301	79275.2	73133.2	89903.1	168002	172916	110905	150608	0.066356	0.596936	-0.744351909104305
Q93WN0	At4g14040	SBP2	Selenium-binding protein 2	78496.7	75359.9	77455.3	77104	139916	133361	114171	129149	0.0025962	0.597014	-0.744163208705683
Q9SSA5	At3g01480	CYP38	Peptidyl-prolyl cis-trans isomerase CYP38, chloroplastic	156622	148232	157509	154121	249244	283762	241075	258027	0.00149535	0.597306	-0.743458585527386
Q9FZ48	At1g16890	UBC36	Ubiquitin-conjugating enzyme E2 36	47973.5	30237.6	31603.3	36604.8	94238.9	48758.4	40737.9	61245.1	0.234232	0.597678	-0.742560796681419
Q9SID0	At2g31390	At2g31390	Probable fructokinase-1	13029.6	14753.4	8971.74	12251.6	25200.6	27406.3	8849.42	20485.4	0.248308	0.598063	-0.741631064875052
Q9LJ65	At3g19010	2-OXOGLUTARATE	2-oxoglutarate (2OG) and Fe(II)-dependent oxygenase superfamily protein	34587.6	41144.2	37143.7	37625.2	49901.8	67737.4	71017.9	62885.7	0.0208878	0.59831	-0.741034017789033
Q38885	At2g18710	SCY1	Preprotein translocase subunit SCY1, chloroplastic	284243	348802	287540	306862	559380	481253	497558	512730	0.00290999	0.598485	-0.740611815902582
Q8GWP4	At2g21530	At2g21530	At2g21530	201584	195379	233762	210242	454758	254579	344326	351221	0.0755382	0.598602	-0.740330490610319
Q8H0S3	At1g05520	SEC23B	Protein transport protein SEC23 B	369951	399031	300665	356549	597451	645082	544028	595520	0.00442087	0.598718	-0.740050410303336
Q9C8L4	At1g53580	GLY3	Persulfide dioxygenase ETHE1 homolog, mitochondrial	154973	202503	178247	178574	298175	290953	304534	297887	0.00111931	0.599469	-0.738242043724705
Q9FIS4	At5g62140	MTG10.17	ATP-dependent Clp protease ATP-binding subunit	88834.5	89141.3	92220.9	90065.6	126358	179066	145220	150215	0.0176697	0.599579	-0.737978127708193
F4JJT9	At4g33760	At4g33760	Aspartate--tRNA ligase, chloroplastic/mitochondrial	608359	566950	578255	584521	1020000	926714	977772	974829	0.000192757	0.599614	-0.737892996938185
Q9M876	At3g02660	EMB2768	Tyrosine--tRNA ligase, chloroplastic/mitochondrial	66199.5	76737.9	80130.7	74356	166937	97108.8	107973	124006	0.0879248	0.599615	-0.737891315103803
Q93W28	At4g15545	At4g15545	Uncharacterized protein At4g15545	78996.5	77427.4	71059.8	75827.9	133224	123548	122555	126442	0.000266741	0.599703	-0.73767888954755
Q9SSM4	At1g73030	CHMP1B	ESCRT-related protein CHMP1B	18274.3	18468.1	30338.7	22360.4	33446.7	38676.5	39709.8	37277.7	0.0282242	0.599833	-0.737367713952842
Q9FI56	At5g50920	CLPC1	Chaperone protein ClpC1, chloroplastic	43314100	44142700	43851000	4.37693e+07	73624700	76846700	68350200	7.29405e+07	0.000302819	0.600068	-0.736802536036218
Q8RY46	At1g70610	ABCB26	ABC transporter B family member 26, chloroplastic	231.098	2555.58	1155.24	1313.97	983.409	2927.9	2656.45	2189.25	0.390109	0.600192	-0.736503423582624
Q9SA14	At1g31180	IMDH3	3-isopropylmalate dehydrogenase 3, chloroplastic	279918	210389	218938	236415	482430	280685	418255	393790	0.06807	0.600358	-0.736104901377507
O23207	At4g36750	At4g36750	Probable NAD(P)H dehydrogenase (quinone) FQR1-like 2	1284.82	1195.4	1353.67	1277.96	1251.91	4000.37	1127.92	2126.73	0.416988	0.600904	-0.734792704295393
Q38854	At4g15560	DXS	1-deoxy-D-xylulose-5-phosphate synthase, chloroplastic	1173810	1073830	996906	1.08152e+06	1870450	2106130	1422190	1799590	0.0256174	0.600979	-0.734614135799856
Q8RUF8	At5g12040	NLP3	Omega-amidase, chloroplastic	412640	407946	454800	425129	787690	722862	611615	707389	0.00619923	0.600983	-0.734604241098823
Q9LK23	At3g27300	G6PD5	Glucose-6-phosphate 1-dehydrogenase 5, cytoplasmic	84853.1	66301.3	89721.1	80291.8	129332	106958	164453	133581	0.0428351	0.601072	-0.734389659031964
Q9SR43	At3g09150	HY2	Phytochromobilin:ferredoxin oxidoreductase, chloroplastic	45533.8	46185.7	48820.2	46846.6	40101	86517.8	106735	77784.6	0.192308	0.60226	-0.731541236691656
Q8VYB2	At1g55810	UKL3	Uridine kinase-like protein 3	171380	131789	159139	154103	256721	246558	264167	255815	0.00134513	0.602398	-0.731210913453567
Q9C5C8	At4g21860	MSRB2	Peptide methionine sulfoxide reductase B2, chloroplastic	214793	267041	198401	226745	372028	326583	430595	376402	0.0148957	0.602401	-0.731203555857325
Q8VXY9	At5g43600	UAH	Ureidoglycolate hydrolase	36720.2	63213.4	30877.4	43603.7	88214.1	66678.9	62254.3	72382.4	0.0874273	0.602407	-0.731190151197305
Q9FEB5	At3g52180	DSP4	Phosphoglucan phosphatase DSP4, chloroplastic	1044750	952099	997716	998188	1879220	1264290	1827300	1.65694e+06	0.0295095	0.60243	-0.731134512208865
Q6NQK2	At1g25580	SOG1	SUPPRESSOR OF GAMMA RESPONSE 1	38219.7	44755.2	42684.2	41886.4	58050.2	82146	68239.5	69478.6	0.0189632	0.602867	-0.730087245274813
Q8LBS4	At2g20270	GRXS12	Monothiol glutaredoxin-S12, chloroplastic	6267.25	5830.07	3621.2	5239.51	6507.17	12932.6	6624.34	8688.04	0.204154	0.603071	-0.729599212733792
Q9LZ82	At5g04430	BTR1	Protein BTR1	259866	183854	228547	224089	403561	418693	292455	371570	0.0316356	0.603087	-0.72956089907953
Q9SRI1	At3g01340	SEC13A	Protein transport protein SEC13 homolog A	302875	307693	300810	303793	454049	490271	566281	503534	0.00381579	0.603321	-0.729001196555161
Q8VYX0	At1g44350	ILL6	IAA-amino acid hydrolase ILR1-like 6	32762.1	37987.8	24177.6	31642.5	53080.8	68185.3	36028	52431.4	0.109254	0.603503	-0.728566563097983
Q8LBV4	At1g78140	At1g78140	Uncharacterized methyltransferase At1g78140, chloroplastic	12369.2	8771.51	5646.15	8928.95	18749.9	10080.4	15551.5	14793.9	0.139885	0.603555	-0.728442704348326
Q9SZ52	At4g31850	PGR3	Pentatricopeptide repeat-containing protein At4g31850, chloroplastic	96337.8	97127.3	117576	103680	157658	192333	165327	171773	0.00568596	0.603591	-0.728357760376229
Q8RWG1	At4g31390	ABC1K1	Protein ACTIVITY OF BC1 COMPLEX KINASE 1, chloroplastic	124321	143877	126280	131493	232108	202790	218286	217728	0.00120037	0.603931	-0.727544608428721
Q8H0U5	At3g18890	TIC62	Protein TIC 62, chloroplastic	68976.5	88701.1	85920.1	81199.2	156039	128316	118903	134419	0.0139362	0.604074	-0.727202642774307
Q93ZN9	At4g33680	DAP	LL-diaminopimelate aminotransferase, chloroplastic	226738	226051	215737	222842	376737	371782	357622	368714	2.70023e-05	0.604377	-0.726479722759007
Q9S972	At1g65800	SD16	Receptor-like serine/threonine-protein kinase SD1-6	10693	16319	10003.6	12338.5	26325.1	26615.7	8254.63	20398.5	0.275955	0.604875	-0.725290504266259
Q9C9A0	At1g71080	At1g71080	At1g71080/F23N20_7	6692.16	4264.03	6164.95	5707.05	6605.13	7265.3	14423.1	9431.18	0.226718	0.605126	-0.724693417804276
Q9C6I6	At1g50940	ETFA	Electron transfer flavoprotein subunit alpha, mitochondrial	5463.17	8182.36	6542.77	6729.43	13044	11938.2	8364.19	11115.5	0.0535297	0.605412	-0.724011156677427
Q9LYL0	At3g56330	TRM1C	tRNA (guanine(26)-N(2))-dimethyltransferase	80876.3	92806.6	88132.2	87271.7	132760	151343	148137	144080	0.00106282	0.605717	-0.723284280983153
Q8H183	At5g64370	PYD3	Beta-ureidopropionase	99692.3	100117	99980.3	99929.9	149744	129398	215561	164901	0.0668618	0.605999	-0.722612312753603
Q9ZUB3	At1g23820	SPDSYN1	Spermidine synthase 1	294330	240157	289658	274715	514119	451316	394409	453281	0.00990035	0.606058	-0.722471063882533
Q9XI32	At1g15370	LOLITA	Coatomer subunit zeta	78183.9	68658.5	77712.3	74851.6	162563	102180	105708	123484	0.0700743	0.606166	-0.722215809648327
Q9FNG1	At5g24210	MOP9.2	Alpha/beta-Hydrolases superfamily protein	274079	195168	155824	208357	324308	204534	502026	343623	0.220115	0.606354	-0.721767635401617
P32746	At5g23300	PYRD	Dihydroorotate dehydrogenase (quinone), mitochondrial	37191.1	51814.9	27625.6	38877.2	57466.2	69639.4	65204.9	64103.5	0.032883	0.606475	-0.721478811582347
A0A1P8AU45	At1g48430	At1g48430	Dihydroxyacetone kinase	2642.48	818.435	751.605	1404.17	3154.79	1260.46	2529.76	2315	0.33576	0.606553	-0.721293235650912
Q9FYR6	At5g52520	OVA6	Proline--tRNA ligase, chloroplastic/mitochondrial	682477	711303	742511	712097	1203210	1081280	1236050	1.17351e+06	0.000776441	0.606808	-0.720688553847493
Q43348	At1g62660	BFRUCT3	Acid beta-fructofuranosidase 3, vacuolar	1892.79	1274.51	1064.48	1410.59	3956.27	1674.13	1341.86	2324.09	0.347269	0.606945	-0.720361742302282
Q9LZB8	At5g03910	ABCB29	ABC transporter B family member 29, chloroplastic	199099	217628	167902	194876	310611	352949	299667	321076	0.00441226	0.606948	-0.720354438006093
Q93Y37	At1g30000	MNS3	Mannosyl-oligosaccharide 1,2-alpha-mannosidase MNS3	1645.58	2502.04	1499.45	1882.36	3777.49	2785.76	2739.02	3100.76	0.0573786	0.607064	-0.720080300142079
O23338	At4g14830	HSP1	17.6 kDa class II heat shock protein	450.312	249.464	242.626	314.134	100	1352.17	100	517.39	0.655897	0.607151	-0.719872070009365
A8MRI1	At1g27650	ATU2AF35A	U2 snRNP auxiliary factor small subunit	2747.87	3046.78	2444.5	2746.38	6016.36	3382.02	4165.3	4521.23	0.0907952	0.607442	-0.71918124006635
F4I933	At1g17850	STR8	Rhodanese-like domain-containing protein 8, chloroplastic	19590.7	25820.6	28727.6	24713	42198.6	33805	46044.6	40682.7	0.0239587	0.607456	-0.719148402877709
Q8LCA1	At2g46820	CURT1B	Protein CURVATURE THYLAKOID 1B, chloroplastic	1008920	927859	1218960	1051913	1821040	1968140	1405660	1.73161e+06	0.0230048	0.607476	-0.719101425017904
Q3EC77	At2g03480	At2g03480	Probable methyltransferase PMT5	1301.39	1290.08	1339.56	1310.34	4092.57	957.863	1414.79	2155.07	0.436365	0.608027	-0.717792758814453
Q9M1V3	At3g63370	PCMP-H83	Pentatricopeptide repeat-containing protein At3g63370, chloroplastic	50585.3	52805.6	64072.7	55821.2	104328	99245.3	71763.5	91778.9	0.0303281	0.608214	-0.717349901004661
Q9SZE1	At4g29120	At4g29120	Probable 3-hydroxyisobutyrate dehydrogenase-like 1, mitochondrial	74586.9	56629.8	90545.5	73920.7	114874	120651	128908	121478	0.0109671	0.608513	-0.716640128466439
Q39096	At2g41430	ERD15	Protein EARLY RESPONSIVE TO DEHYDRATION 15	3366.52	2248.2	6837.68	4150.8	13043.4	3584.9	3832.06	6820.12	0.476938	0.608611	-0.716407704144966
Q8LPS6	At1g02150	At1g02150	Pentatricopeptide repeat-containing protein At1g02150	1043650	1103950	1017330	1.05498e+06	1893000	1654450	1652790	1.73341e+06	0.00126592	0.608612	-0.716404616288576
Q8RWG3	At3g56140	RER6	Protein RETICULATA-RELATED 6, chloroplastic	28962.1	13709.8	34486.6	25719.5	40920.2	58303.3	27521.6	42248.4	0.202762	0.608769	-0.716032971268546
Q6NPL0	At4g09040 At4g09050	CP33C	At4g09040	260771	244667	220339	241926	380351	368473	442779	397201	0.0038769	0.609076	-0.715305417461992
Q9LUR6	At3g16670	At3g16670	AT3g16670/MGL6_12	14683.7	9614.51	13057.1	12451.8	19872	30791.7	10654.7	20439.5	0.254484	0.609202	-0.715006718321325
O48783	At2g26680	At2g26680	Expressed protein	100	1173.84	2136.85	1136.9	2055.23	2473.64	1067.76	1865.54	0.369344	0.609419	-0.71449473921795
Q8GUK5	At3g05625	At3g05625	At3g05625	28344.1	28201.4	20284.1	25609.9	47723.4	42210.3	36087.5	42007.1	0.0187126	0.609656	-0.713932304825203
Q9LK94	At3g27820	MDAR4	Monodehydroascorbate reductase 4, peroxisomal	45433.8	48713.1	52290.9	48812.6	79568.9	94040.7	66543.5	80051	0.0188306	0.609769	-0.713666426955976
Q9M7Q7	At1g07370	PCNA	DNA sliding clamp PCNA1	205320	158117	173812	179083	300190	258940	321940	293690	0.00770704	0.609769	-0.713665751846125
F4K0R0;Q9FFF8	At5g05570	TMS	Transducin family protein / WD-40 repeat family protein	8324.93	10199.5	7531.78	8685.4	17766.2	8307.64	16653.8	14242.5	0.146287	0.609821	-0.713542381732631
Q08AA8	At5g27290	At5g27290	At5g27290	9204.21	17971.4	15621.5	14265.7	25125.9	29052	15981.7	23386.5	0.122829	0.609996	-0.713127144873658
Q9SPM5	At5g18280	APY2	Apyrase 2	26119.1	26461.6	18588.7	23723.1	55913.6	32828.4	27926.3	38889.4	0.167362	0.610015	-0.71308364056375
Q9CAF5	At3g10670	ABCI6	ABC transporter I family member 6, chloroplastic	453298	481359	417679	450779	919277	642755	654120	738717	0.0354238	0.610218	-0.712603188743807
Q39061	At3g52380	CP33	RNA-binding protein CP33, chloroplastic	265958	290153	250910	269007	499918	440314	382171	440801	0.00870887	0.610269	-0.712483782263419
Q8RV79	At2g03750	SOT11	Cytosolic sulfotransferase 11	19572.4	20623.7	27117.1	22437.7	35715.5	39574.1	35003.4	36764.3	0.00650316	0.610313	-0.712379882213463
Q9LF37	At5g15450	CLPB3	Chaperone protein ClpB3, chloroplastic	524352	465725	518299	502792	867112	758421	845670	823734	0.00108701	0.610381	-0.712217426652856
Q9ZQ80	At2g03440	NRP1	Nodulin-related protein 1	26254.2	39513	17570.2	27779.1	55542.1	46031.5	34917	45496.9	0.112296	0.610572	-0.711765601329978
Q949Y3	At5g34850	PAP26	Bifunctional purple acid phosphatase 26	322016	321413	325900	323110	532377	512981	541939	529099	1.83031e-05	0.610679	-0.711513777820192
Q9LY23	At5g07370	IPK2a	Inositol polyphosphate multikinase alpha	51896.4	38588.1	63993.4	51492.6	85901.6	76930.2	90095.7	84309.2	0.0167704	0.61076	-0.711323447875473
F4JI63	At4g03200	At4g03200	Catalytics	59933.5	73855.5	49828.6	61205.9	107107	94055	99455.8	100206	0.00793261	0.610801	-0.711226086085369
Q93ZC5	At1g13280	AOC4	Allene oxide cyclase 4, chloroplastic	1587.33	2786.51	2577.71	2317.18	3591.24	100	7681.07	3790.77	0.543437	0.61127	-0.710118732160821
Q84JR9	At3g58620	TTL4	TPR repeat-containing thioredoxin TTL4	2090.19	1773	100	1321.06	2986.7	1736.75	1759.14	2160.86	0.321397	0.611359	-0.70990819717852
Q8VZT6	At5g04260	WCRKC2	Thioredoxin-like 3-2, chloroplastic	130019	96262.2	102952	109744	179403	176407	182464	179425	0.00264419	0.611646	-0.709230916202128
A0A1P8BBE1	At5g17560	BOLA4	BolA-like family protein	49221.1	80378.2	68763.8	66121	103345	124214	96418	107992	0.0274933	0.612275	-0.707747718994275
O82782	At2g36230	HISN3	1-(5-phosphoribosyl)-5-[(5-phosphoribosylamino)methylideneamino] imidazole-4-carboxamide isomerase HISN3, chloroplastic	33841.3	54971.7	37209.4	42007.5	75225.3	51797.7	78799.4	68607.5	0.0679171	0.612287	-0.70771981167029
Q9SV91	At4g10300	TRR14	At4g10300	223205	248185	253071	241487	412086	422116	348650	394284	0.00351714	0.61247	-0.707289640864318
Q9SGS4	At1g76080	CDSP32	Thioredoxin-like protein CDSP32, chloroplastic	135908	128685	128732	131108	229516	221291	191040	213949	0.00226747	0.612802	-0.706507548669058
Q9ZVS5	At1g03230	SAP1	Eukaryotic aspartyl protease family protein	25684.2	27682.7	27156.2	26841	46163	41636.7	43588.9	43796.2	0.000298296	0.612862	-0.706365485203757
Q9SU27	At4g12590	At4g12590	ER membrane protein complex subunit 3	139982	70012.3	181815	130603	240743	266773	131157	212891	0.194274	0.613474	-0.704925819769567
Q9SR70	At3g10060	FKBP16-4	Peptidyl-prolyl cis-trans isomerase FKBP16-4, chloroplastic	71805.2	72553.1	81964.9	75441.1	131654	118745	118510	122970	0.000942693	0.613493	-0.704880505465914
O80575	At2g44050	At2g44050	6,7-dimethyl-8-ribityllumazine synthase, chloroplastic	341775	216040	371288	309701	486849	544295	483076	504740	0.0193846	0.613585	-0.704664381537173
Q9SMQ6	At4g39990	RABA4B	Ras-related protein RABA4b	265697	244144	236793	248878	423019	367924	425613	405519	0.0016394	0.613728	-0.704329619070229
Q94CE5	At3g22200	POP2	Gamma-aminobutyrate transaminase POP2, mitochondrial	250412	283610	269499	267840	529319	396124	383552	436332	0.0240462	0.613846	-0.704051952294075
Q9LFR0	At5g14950	GMII	Alpha-mannosidase 2	5959.7	9731.92	10380.2	8690.61	15377.5	25094.8	1986.7	14153	0.469199	0.614047	-0.703579096250074
Q94C53	At4g27120	At4g27120	DDRGK domain-containing protein 1	429.991	1127.7	355.603	637.765	1814.12	1200.71	100	1038.28	0.512942	0.614253	-0.703094848855707
F4J355;Q67YE7	At3g44620	At3g44620	acid phosphatase	122483	143843	226044	164123	268870	246424	286243	267179	0.0374195	0.614282	-0.703026257217301
O82243	At2g47750	GH3.9	Putative indole-3-acetic acid-amido synthetase GH3.9	6423.09	9765.75	12390.5	9526.45	9922.9	16622.7	19974.9	15506.8	0.15549	0.614339	-0.702894003119909
Q9ZUA0	At2g01720	OST1B	Dolichyl-diphosphooligosaccharide--protein glycosyltransferase subunit 1B	21293.5	22464.3	25191.4	22983.1	40801.7	38406	32995.3	37401	0.00504067	0.614504	-0.702505532438695
P56765	AtCg00500	accD	Acetyl-coenzyme A carboxylase carboxyl transferase subunit beta, chloroplastic	4135070	3753310	4552130	4.14684e+06	6493800	6754950	6987040	6.74526e+06	0.000662364	0.614778	-0.701863542433533
P61837	At3g61430	PIP1-1	Aquaporin PIP1-1	197950	121385	288711	202682	424149	343882	220688	329573	0.172152	0.614984	-0.701380085655913
Q9SUY2	At3g52230	F4F15.340	AT3g52230/F4F15_340	61108.9	57983	78342	65811.3	123082	105841	92100.1	107008	0.01987	0.615015	-0.701307387540874
Q39099	At2g06850	XTH4	Xyloglucan endotransglucosylase/hydrolase protein 4	899458	806112	847317	850962	1397330	1395350	1357460	1383380	5.89281e-05	0.615133	-0.70103032460437
Q5EAH9	At3g55760	LESV	Protein LIKE EARLY STARVATION, chloroplastic	148758	156263	186999	164007	262988	242272	294434	266565	0.00586597	0.61526	-0.700731103069864
O04921	At2g30390	FC2	Ferrochelatase-2, chloroplastic	55944.8	49849.8	35993.4	47262.7	95239.2	74673.8	60472.7	76795.2	0.0649444	0.615438	-0.70031573416819
Q9SI75	At1g62750	CPEFG	Elongation factor G, chloroplastic	8572970	7948460	8172390	8.23127e+06	14231700	13216800	12661500	13370000	0.000484863	0.615652	-0.699811935311016
Q93ZE3	At1g26761	At1g26761	Arabinanase/levansucrase/invertase	105807	91815.9	120714	106112	176573	191145	149251	172323	0.0111605	0.615776	-0.699523375490565
Q96242	At5g42650	CYP74A	Allene oxide synthase, chloroplastic	2613530	2587770	2626800	2.60937e+06	4338710	4311780	4044350	4.23161e+06	6.79786e-05	0.616636	-0.697508121135504
Q9LXR9	At3g58830	PGPP1	Phosphatidylglycerophosphate phosphatase 1, chloroplastic/mitochondrial	288491	211640	187411	229181	441885	465536	207411	371611	0.180223	0.616723	-0.697306567592064
Q9ZUU4	At2g37220	CP29B	RNA-binding protein CP29B, chloroplastic	629655	816391	653472	699839	1177240	1355500	870793	1134511	0.0470197	0.616864	-0.696974940869905
Q8LAN3	At5g18900	P4H4	Probable prolyl 4-hydroxylase 4	13253.9	10969.7	12327.6	12183.7	15330.3	12434.8	31465.4	19743.5	0.27326	0.617101	-0.696421493249349
Q9S752	At3g09770	LOG2	Probable E3 ubiquitin-protein ligase LOG2	10126.4	6324.93	8199.53	8216.95	12749.9	8242.41	18931	13307.8	0.19633	0.617455	-0.695593358873449
O65896	At2g19570	CDA1	Cytidine deaminase 1	38877	40663.1	41952.5	40497.5	57487.3	73504.4	65723.7	65571.8	0.00598884	0.617606	-0.695241461099237
O22912	At2g47380	At2g47380	Probable cytochrome c oxidase subunit 5C-1	24673.3	37139.6	40339.9	34050.9	47391.8	58395.5	59569.9	55119.1	0.026705	0.61777	-0.69485711610302
Q8LAU9	At3g24050	GATA1	GATA transcription factor 1	1780.61	900.792	1572.22	1417.87	3644.92	100	3136.29	2293.74	0.484454	0.61815	-0.693970439152426
Q9FKA3	At5g39590	OXR5	TLD-domain containing nucleolar protein	12004.5	23106	13703.5	16271.3	31635.8	18258.8	29069.3	26321.3	0.133999	0.618181	-0.693898269416455
Q9FN84	At5g17670	MVA3.2	GPI inositol-deacylase	336162	360987	369331	355493	605245	552814	566954	575004	0.000292628	0.618245	-0.693750323668724
O82768	At1g31860	HISN2	Histidine biosynthesis bifunctional protein hisIE, chloroplastic	43549	57723.9	36865.8	46046.2	81624.2	72496	69245.3	74455.2	0.0167193	0.618442	-0.693288819171594
P82869	At3g15520	CYP37	Peptidyl-prolyl cis-trans isomerase CYP37, chloroplastic	121013	140795	124292	128700	171599	300246	151677	207841	0.167215	0.619224	-0.691465909914641
F4IBB2	At1g58280	At1g58280	Phosphoglycerate mutase-like protein 2	116095	115147	152180	127807	176079	158987	283921	206329	0.127735	0.619435	-0.690975991810795
Q9SDS7	At1g12840	VHA-C	V-type proton ATPase subunit C	589958	701619	529004	606860	1031280	976691	930910	979627	0.00306701	0.619481	-0.690868013562408
A0A1I9LR75	At3g17470	CRSH	GTP diphosphokinase	1165.49	719.62	909.201	931.437	1741.9	901.477	1866.37	1503.25	0.157602	0.619616	-0.690553901414187
Q9S762	At1g58080	HISN1A	ATP phosphoribosyltransferase 1, chloroplastic	154823	199484	149532	167946	312570	274461	226070	271034	0.0253491	0.619651	-0.690471769781644
Q9C5R8	At5g06290	At5g06290	2-Cys peroxiredoxin BAS1-like, chloroplastic	198458	320713	309483	276218	523937	354389	458963	445763	0.0544422	0.619652	-0.690469535262165
Q9SF91	At3g09900	RABE1E	Ras-related protein RABE1e	30212.1	47646.6	28909.8	35589.5	71402.4	41123.2	59770.8	57432.1	0.110507	0.619679	-0.69040648760589
Q9FFC7	At5g22800	EMB86	Alanine--tRNA ligase, chloroplastic/mitochondrial	1127620	1124650	1098720	1.117e+06	1814390	1709900	1879980	1.80142e+06	0.000169794	0.620063	-0.689512372952649
P14671	At5g54810	TSB1	Tryptophan synthase beta chain 1, chloroplastic	836660	892077	799372	842703	1274230	1481350	1316880	1.35749e+06	0.00169174	0.620782	-0.687841861580245
Q9T0G1	At4g10030	ABHD11	Alpha/beta-Hydrolases superfamily protein	156946	126421	101301	128223	218142	204411	197067	206540	0.0104611	0.620813	-0.68776989315288
Q9FIJ7	At5g47840	At5g47840	Adenylate kinase 2, chloroplastic	179725	198210	207266	195067	236367	314189	391864	314140	0.0593914	0.620956	-0.687437921533578
Q5XF80	At5g60730	GET3C	ATPase GET3C	100	100	5190.21	1796.74	808.442	7364.59	504.519	2892.52	0.71628	0.621167	-0.686946458355027
Q9FKW6	At5g66190	LFNR1	Ferredoxin--NADP reductase, leaf isozyme 1, chloroplastic	594586	659831	615058	623158	977441	990328	1041220	1.003e+06	0.000156769	0.621297	-0.686645654060173
O48917	At4g33030	SQD1	UDP-sulfoquinovose synthase, chloroplastic	197520	178969	157994	178161	245512	340313	274267	286697	0.0231183	0.621425	-0.68634692469232
Q94AC8	At4g28030	GNAT7	GCN5-related N-acetyltransferase 7, chloroplastic	214778	161716	105045	160513	324480	228286	222042	258269	0.100018	0.621495	-0.686186202903817
A0A1P8BDF7	At5g66530	At5g66530	glucose-6-phosphate 1-epimerase	174577	208644	248615	210612	397701	316688	301843	338744	0.0250402	0.621744	-0.685607754102773
Q9LZS3	At5g03650	SBE2.2	1,4-alpha-glucan-branching enzyme 2-2, chloroplastic/amyloplastic	1006280	1063580	893940	987933	1502590	1750550	1512790	1.58864e+06	0.00321335	0.621872	-0.685309665462608
Q8RXF1	At1g14650	At1g14650	Probable splicing factor 3A subunit 1	11331.7	9292.5	14448.7	11691	20077.9	27268.8	8980.9	18775.9	0.269108	0.622659	-0.683485278050512
Q94BU1	At1g71810	At1g71810	Uncharacterized aarF domain-containing protein kinase At1g71810, chloroplastic	482398	452458	435443	456766	676276	708281	815052	733203	0.00331702	0.622974	-0.682756370315646
P83483	At5g08670	At5g08670	ATP synthase subunit beta-1, mitochondrial	3747180	3980600	3948650	3.89214e+06	6462380	6173540	6104990	6246970	5.74048e-05	0.623045	-0.682591761371997
P40941	At5g13490	AAC2	ADP/ATP translocase 2, mitochondrial	30827.9	41991.4	57976.8	43598.7	97358.2	64666.7	47764.9	69929.9	0.186848	0.623463	-0.681625011592279
Q8GUQ8	At4g34890	XDH1	Xanthine dehydrogenase 1	135846	110629	130070	125515	180992	190883	232018	201298	0.0120727	0.623529	-0.681470661875734
Q9ASW4;Q9LU37	At3g21215	At3g21215	AT3G21215 protein	15796.8	11330.7	20622.4	15916.6	29641.4	26392.4	20496.6	25510.1	0.0645635	0.623934	-0.680535228393888
Q9LFB5	At5g01210	At5g01210	AT5g01210/F7J8_190	85573	100597	113614	99928	198621	151200	130649	160157	0.0500202	0.623939	-0.680522967409101
Q9SAC6	At1g10760	GWD1	Alpha-glucan water dikinase 1, chloroplastic	868760	970985	834155	891300	1439660	1390320	1454090	1.42802e+06	0.000292711	0.624149	-0.680036541615681
A0A1P8AT29;A0A2H1ZEC9	At1g54360	TAF6B	TBP-ASSOCIATED FACTOR 6B (Fragment)	3836.09	5466.63	2495.16	3932.63	4423.84	2208	12263.2	6298.35	0.496833	0.62439	-0.679479932483031
Q8GX70	At3g29034	At3g29034	At3g29034	1349.6	2170.71	3448.5	2322.94	4269.89	2705.31	4184.6	3719.93	0.153427	0.624457	-0.679326945795901
Q9SU92	At4g29530	At4g29530	Thiamine phosphate phosphatase-like protein	14101.9	15598.8	14671.9	14790.9	18582	29643.5	22829.2	23684.9	0.0521363	0.624485	-0.679260991507112
Q9LU14	At3g16370	APG	GDSL esterase/lipase APG	33367	43358.8	62449.2	46391.7	81981	65151.8	75672.4	74268.4	0.047236	0.624649	-0.678882820599279
Q8VZM7	At5g02940	At5g02940	Putative ion channel POLLUX-like 1	659775	542435	660906	621039	997433	1071260	912666	993786	0.00349384	0.624922	-0.67825260662022
Q9M081	At4g32640	SEC24C	Protein transport protein SEC24 C	75248.8	60595.6	69026.1	68290.2	110933	114800	102067	109267	0.00195429	0.624986	-0.678103593698281
Q93VC9	At1g02305	CATHB2	Cathepsin B-like protease 2	141328	152218	147301	146949	260848	227808	216625	235094	0.00295633	0.625066	-0.677920132498079
A0A1P8AQZ0	At1g09932	At1g09932	Phosphoglycerate mutase family protein	217080	180918	207565	201854	369096	324787	274634	322839	0.0145939	0.625248	-0.677500313002834
Q8L601	At2g22400	TRM4B	S-adenosyl-L-methionine-dependent methyltransferases superfamily protein	2860.2	3142.34	1621.68	2541.41	7691.03	100	4391.73	4060.92	0.535912	0.62582	-0.67617935780856
Q3EBR6	At2g30550	DALL3	Phospholipase A1-Igamma2, chloroplastic	38844.9	47452.2	59883.6	48726.9	52814	95035.3	85238.3	77695.9	0.109931	0.627149	-0.673119409559007
P54150	At4g25130	MSR4	Peptide methionine sulfoxide reductase A4, chloroplastic	739406	546281	440299	575329	1067190	869979	814442	917204	0.0425057	0.627264	-0.672855765741658
Q0WMI7;Q8RX04	At5g49215	At5g49215	Pectin lyase-like superfamily protein	8343.01	8919.46	8498.96	8587.14	19990.5	5483.46	15573.6	13682.5	0.301298	0.6276	-0.672083787356775
Q96283	At3g46830	RABA2C	Ras-related protein RABA2c	234515	211101	257278	234298	368254	367693	383681	373209	0.000632633	0.627792	-0.67164042679032
Q9FN02	At5g63870	PP7	Serine/threonine-protein phosphatase 7	2599.89	1650.2	3414.47	2554.85	4906.92	4601.5	2700.14	4069.52	0.152329	0.627802	-0.671618165972934
Q38932	At5g57030	LUT2	Lycopene epsilon cyclase, chloroplastic	86133.5	73983.4	101137	87084.6	166642	136431	112977	138683	0.0413651	0.627939	-0.671304344877064
F4JAU3	At3g06300	P4H2	Prolyl 4-hydroxylase 2	4045.8	2816.26	3756.04	3539.37	5597.66	6524.91	4781.5	5634.69	0.0285845	0.628139	-0.670845012850859
Q56X76	At4g09730	RH39	DEAD-box ATP-dependent RNA helicase 39	234604	255426	254946	248325	394648	356019	435330	395332	0.00354606	0.628143	-0.670834506709423
P0DKC3;P0DKC4	At5g36700 At5g36790	PGLP1A;PGLP1B	Phosphoglycolate phosphatase 1A, chloroplastic	97308.7	119739	107319	108122	180043	185246	151093	172127	0.00678298	0.628153	-0.670812994384451
Q9FJ82	At5g52100	DAPB3	Dihydrodipicolinate reductase-like protein CRR1, chloroplastic	220190	179945	243490	214542	352755	362808	308940	341501	0.00694739	0.628231	-0.670631938790447
Q84L31	At3g02540	RAD23C	Ubiquitin receptor RAD23c	25034	60016.8	53168.3	46073	87713.3	67155.8	65119.8	73329.6	0.10232	0.6283	-0.670473741053465
F4I532	At1g56350	PRFB2	Peptide chain release factor PrfB2, chloroplastic	16125.5	8566.75	10394.5	11695.6	17773.3	14316.8	23744.9	18611.7	0.125014	0.628401	-0.67024343400849
Q9LKB4	At3g14900	EMB3120	Uncharacterized protein At3g14900	63479.9	56172.5	59421.4	59691.3	77267.2	99855.1	107745	94955.8	0.0197434	0.628622	-0.669735749414
F4JVN6	At4g20850	TPP2	Tripeptidyl-peptidase 2	1826830	1669010	1710160	1.73533e+06	2898870	2667680	2703920	2.75682e+06	0.000287089	0.629468	-0.667794006457673
F4I4P3	At1g23230	MED23	Mediator of RNA polymerase II transcription subunit 23	2589.24	2070.33	1698.57	2119.38	2666.46	4612.93	2818.66	3366.02	0.139048	0.62964	-0.667400037286632
Q8RX79	At3g62910	APG3	Peptide chain release factor APG3, chloroplastic	472793	337581	427611	412662	778568	606190	580896	655218	0.0302249	0.629808	-0.667015562451092
O80476	At2g23600	MES2	Methylesterase 2	469790	532684	535413	512629	811020	774897	854805	813574	0.000671638	0.630095	-0.666358478813169
Q9SB58	At4g24630	PAT08	Protein S-acyltransferase 8	9281.93	3209.07	5177.31	5889.44	9735.22	5981.35	12323	9346.52	0.249301	0.630121	-0.6663001745378
Q8W4L3	At4g00710	BSK3	Serine/threonine-protein kinase BSK3	28130.8	33342.4	25063.2	28845.5	50588.5	47193.3	39497.2	45759.7	0.014251	0.630369	-0.665731939192273
O65202	At4g16760	ACX1	Peroxisomal acyl-coenzyme A oxidase 1	113590	131595	121785	122323	187706	203281	191019	194002	0.000523444	0.630526	-0.66537189942824
Q9SUR6	At4g23600	CORI3	Cystine lyase CORI3	714199	764639	699039	725959	1367010	1000600	1086060	1.15122e+06	0.0193999	0.630598	-0.665207761935209
Q9LDD8	At4g34030	MCCB	Methylcrotonoyl-CoA carboxylase beta chain, mitochondrial	165502	158521	195550	173191	335445	293840	194566	274617	0.079194	0.630664	-0.665056976132663
Q500U9	At1g03030	At1g03030	At1g03030	140922	108393	126046	125120	202797	190983	201365	198382	0.00192631	0.630705	-0.664962444761281
Q8RY11	At3g05350	APP2	Aminopeptidase P2	529817	555167	506558	530514	922222	882904	717977	841034	0.00838395	0.630788	-0.664773872814496
F4J1H2	At3g16230	At3g16230	Eukaryotic LigT	66695.4	53810.6	61082.4	60529.5	104789	107306	75587.6	95894.2	0.0310191	0.631211	-0.663805919567485
Q9LXZ4	At3g56460	T5P19_110	GroES-like zinc-binding alcohol dehydrogenase family protein	78029.9	81089.8	63565	74228.2	118033	114855	119746	117545	0.00149536	0.63149	-0.663169143783022
Q9SAJ6	At1g79530	GAPCP1	Glyceraldehyde-3-phosphate dehydrogenase GAPCP1, chloroplastic	64540.6	98266.4	29175.1	63994	77813.9	105879	120261	101318	0.187734	0.631616	-0.662880726549261
P31265	At3g16640	TCTP1	Translationally-controlled tumor protein 1	2247690	1863330	2210950	2.10732e+06	3618120	3181040	3201620	3.33359e+06	0.00284173	0.632148	-0.66166643155541
Q9XI11	At1g21670	At1g21670	DPP6 amino-terminal domain protein	27341.3	36910.5	39980.9	34744.2	73871.2	48085.6	42875	54943.9	0.121679	0.632358	-0.661186647242282
P55231	At4g39210	APL3	Glucose-1-phosphate adenylyltransferase large subunit 3, chloroplastic	108761	80139.7	63933.3	84278	166427	114856	118449	133244	0.0817463	0.632509	-0.660842586544918
F4IFC5	At2g04842	EMB2761	Threonine--tRNA ligase, chloroplastic/mitochondrial 2	1265530	1273930	1279150	1272870	2054620	1924960	2057010	2.0122e+06	7.22367e-05	0.632577	-0.660686234857598
Q9FGR0	At5g51660	CPSF160	Cleavage and polyadenylation specificity factor subunit 1	34657.7	28618.9	33678.4	32318.3	45104.5	54549.9	53511.1	51055.2	0.00604005	0.633008	-0.659704166176757
Q9SAH9	At1g80820	CCR2	Cinnamoyl-CoA reductase 2	61381.1	73070	60362	64937.7	103224	114865	89581.8	102557	0.0108532	0.633187	-0.659296835660335
Q94K80	At4g35890	LARP1C	La-related protein 1C	15144.2	26128.9	12394.8	17889.3	32197.7	33340.3	19171.2	28236.4	0.169663	0.633555	-0.658459227412649
Q9LHL8	At3g12030	T21B14.22	Calcium load-activated calcium channel	50896.4	30115.3	53610.4	44874	94664.1	64547.7	53243.9	70818.6	0.146324	0.633648	-0.658246783530999
Q949M9	At1g01910	GET3A	ATPase GET3A	52960.9	72229.5	95578.2	73589.5	178183	102442	67780.3	116135	0.289177	0.633655	-0.658231578967711
O81906	At4g21390	B120	G-type lectin S-receptor-like serine/threonine-protein kinase B120	99337.7	82689.1	94523.5	92183.4	140389	136042	159998	145476	0.00387071	0.633666	-0.658205062513818
Q9CAW4	At3g05000	TRAPPC6	Transport protein particle (TRAPP) component	356.898	461.423	696.39	504.904	1209.93	635.061	545.067	796.686	0.275475	0.633755	-0.658003068517633
F4JLP5	At4g16155	LPD2	Dihydrolipoyl dehydrogenase 2, chloroplastic	681076	675942	736294	697771	1133510	765578	1401930	1.10034e+06	0.0957344	0.634141	-0.657123649704573
Q8L866	At2g42490	CuAOzeta	Amine oxidase [copper-containing] zeta, peroxisomal	7724.83	14626.3	18180.9	13510.7	18909.5	17900.2	27069.6	21293.1	0.139261	0.63451	-0.656286070631099
Q94EG6	At5g02240	At5g02240	Uncharacterized protein At5g02240	437427	339887	413560	396958	694611	694029	487475	625372	0.0381008	0.634755	-0.655727485830575
Q9ZV05	At2g39030	NATA1	L-ornithine N5-acetyltransferase NATA1	13344.4	7574.38	10623.9	10514.2	16281.8	10608.3	22768.7	16552.9	0.19537	0.635188	-0.654744156521349
Q8VZ23	At1g04420	At1g04420	NAD(P)-linked oxidoreductase superfamily protein	51932	93987.5	67025.7	70981.7	133487	111376	90268.1	111710	0.0807318	0.635409	-0.654243363689052
Q93ZB6	At3g14930	HEME1	Uroporphyrinogen decarboxylase 1, chloroplastic	319642	323746	303489	315626	700025	406160	381929	496038	0.152949	0.636293	-0.652236115408712
F4HXZ1	At1g15130	BRO1	Vacuolar-sorting protein BRO1	190105	184936	173098	182713	308932	271774	280615	287107	0.00105186	0.636393	-0.652009220411033
Q9FW48	At1g33600	At1g33600	Leucine-rich repeat (LRR) family protein	21564.1	25587.6	18620.3	21924	37802.2	31781.9	33734.6	34439.6	0.00961041	0.636593	-0.651555950444734
Q7XJE6	At1g02170	AMC1	Metacaspase-1	87436.6	83731.1	35872.4	69013.4	120106	81297	123635	108346	0.140485	0.636972	-0.650698173361192
F4KC29	At5g57700	MRI1.6	BNR/Asp-box repeat family protein	87834.1	48581.8	123403	86606.3	161736	136753	109353	135947	0.134731	0.637058	-0.65050397273064
Q9SVS0	At4g21770	At4g21770	RNA pseudouridine synthase 6, chloroplastic	155729	149191	184941	163287	292005	240595	236341	256314	0.0114128	0.637059	-0.650500469162664
P55229	At5g19220	ADG2	Glucose-1-phosphate adenylyltransferase large subunit 1, chloroplastic	1756450	1802880	1576130	1711820	2653290	2703130	2701800	2.68607e+06	0.000164073	0.637295	-0.6499676842362
Q67XD6	At2g32500	At2g32500	At2g32500	155770	116449	175302	149174	213057	211335	277729	234040	0.0382262	0.637384	-0.649764296080817
Q9LMT2	At1g17980	PAPS1	Nuclear poly(A) polymerase 1	6347.85	9683.51	5935.42	7322.26	11742.3	9666.31	13049.6	11486.1	0.0540981	0.63749	-0.649524352020509
Q7X6P3	At3g45890	RUS1	Protein root UVB sensitive 1, chloroplastic	78302.3	22702	25795.1	42266.5	57279.7	93990.5	47583.8	66284.7	0.35376	0.637651	-0.649161663793006
Q42483	At2g29540	RPC14	DNA-directed RNA polymerase 14 kDa subunit (AtRPAC14)	90729	59601	120856	90395.3	189602	126746	108806	141718	0.164593	0.637854	-0.648702810207645
Q9C7G4	At1g72010	TCP22	Transcription factor TCP22	10303.1	17067.6	5892.86	11087.9	18058.9	14600.1	19485.1	17381.4	0.151697	0.637916	-0.648561444023257
A0A1I9LT30;F4IY75;Q93W03	At3g56130	BLP3	Biotin/lipoyl attachment domain-containing protein	43086	73447.9	38504.2	51679.4	92009	46856	104149	81004.7	0.227522	0.63798	-0.648416633998593
F4J7G5;Q9SF20	At3g11780	At3g11780;F26K24.7	MD-2-related lipid recognition domain-containing protein / ML domain-containing protein	117284	126322	145526	129711	197979	230568	181179	203242	0.0117095	0.638208	-0.647901442644498
P42760	At1g02930	GSTF6	Glutathione S-transferase F6	7514520	9487180	8680040	8560580	11698700	14171000	14367400	1.34124e+07	0.00930224	0.63826	-0.647783377985653
Q9LNE6	At1g06000	UGT89C1	Flavonol 7-O-rhamnosyltransferase	1525150	1393140	1331450	1416580	2107360	2287790	2262820	2.21932e+06	0.000563006	0.638294	-0.647707790325289
P46421	At2g29450	GSTU5	Glutathione S-transferase U5	418610	395635	408435	407560	596439	614913	704020	638457	0.00242054	0.638351	-0.647577746024139
Q8H1S4	At1g06650	At1g06650	1-aminocyclopropane-1-carboxylate oxidase homolog 3	62867.2	54624.8	64241.8	60577.9	96381.2	87862.2	100284	94842.5	0.00194277	0.638722	-0.64674082474867
B9DHD3;P0DI07	At5g10330 At1g71920	HISN6A;HISN6B	Histidinol-phosphate aminotransferase 1, chloroplastic	103832	131851	131867	122517	228653	160267	186328	191749	0.0346534	0.638942	-0.646243540914693
Q9SU63	At3g48000	ALDH2B4	Aldehyde dehydrogenase family 2 member B4, mitochondrial	681002	638104	637741	652282	1042520	909326	1110410	1020752	0.00373812	0.639021	-0.646063934642365
Q93W91	At3g62550	At3g62550	Adenine nucleotide alpha hydrolases-like superfamily protein	5471.2	5515.82	5318.23	5435.08	11468.6	7413.22	6623.93	8501.92	0.110701	0.639277	-0.645485962643846
A0A1I9LTS6	At3g23640	HGL1	Heteroglycan glucosidase 1	28444	27226.6	35081.9	30250.8	63144.4	34236.3	44554.3	47311.7	0.124664	0.639395	-0.645221098624849
Q9LK36	At3g23810	SAHH2	Adenosylhomocysteinase 2	38775500	41720100	39209400	3.99017e+07	57784500	66240600	63177000	62400700	0.00103501	0.639443	-0.645113204935954
Q9ZUC1	At1g23740	AOR	NADPH-dependent alkenal/one oxidoreductase, chloroplastic	210912	211066	227109	216362	382527	362291	269337	338052	0.0260311	0.640027	-0.643794398703514
Q9M2W2	At3g55040	GSTL2	Glutathione S-transferase L2, chloroplastic	27723	28875.8	20527.6	25708.8	37435.4	29279.5	53782.8	40165.9	0.132264	0.640065	-0.643708931832191
P93832	At1g80560	IMDH2	3-isopropylmalate dehydrogenase 2, chloroplastic	828927	1011060	982999	940995	1703250	1185790	1521110	1470050	0.0307798	0.640111	-0.643605752142717
A0A1P8AR60	At1g79640	At1g79640	Protein kinase superfamily protein	714.087	713.024	658.143	695.085	1070.16	1595.31	591.142	1085.54	0.250189	0.640314	-0.643148718332464
Q8GYR4	At3g08620	At3g08620	KH domain-containing protein At3g08620	73685.2	75913.4	67186.1	72261.6	105266	119036	114171	112824	0.00108036	0.640479	-0.642777815280797
Q9FVR1	At1g32160	At1g32160	At1g32160/F3C3_6	10164.4	9323.83	12187.1	10558.4	16485.6	12811.4	20150.1	16482.4	0.0603457	0.64059	-0.642526261780782
A0A1P8AWI2;F4I5T4;Q84K76	At1g04830	At1g04830	Ypt/Rab-GAP domain of gyp1p superfamily protein	1868.02	1793.08	1682.24	1781.11	3140.98	1998.23	3201.2	2780.14	0.0647404	0.640657	-0.642376486132233
Q9LZG7	At3g43800	GSTU27	Glutathione S-transferase U27	49319.5	43563.9	44726.1	45869.8	77570.4	69579.6	67632.4	71594.1	0.00184825	0.640693	-0.642295707556739
Q9FYA2	At5g13080	WRKY75	Probable WRKY transcription factor 75	3360.78	3612.71	14244.5	7072.66	13026.3	19974.5	100	11033.6	0.593531	0.641011	-0.641578090495837
O80934	At2g37660	At2g37660	Uncharacterized protein At2g37660, chloroplastic	396837	505970	447437	450081	719827	817169	568693	701896	0.0331213	0.641236	-0.641072235588208
O22793	At2g33430	MORF2	Multiple organellar RNA editing factor 2, chloroplastic	61047.5	132203	98979.3	97409.9	161850	176383	117488	151907	0.115013	0.641247	-0.641047548862708
Q9LY48	At3g55970	JOX3	Jasmonate-induced oxygenase 3	169506	155727	156751	160661	218722	261919	270904	250515	0.00577358	0.641324	-0.640874235111306
B9DGY1	At3g07700	ABC1K7	Protein ACTIVITY OF BC1 COMPLEX KINASE 7, chloroplastic	114969	125197	101763	113976	176429	180419	176213	177687	0.000773015	0.641444	-0.640603847824415
Q8GY96	At2g17280	PGM	Phosphoglycerate mutase-like protein	63871.1	48055.3	64000.4	58642.3	103456	79733.6	91036	91408.5	0.019357	0.64154	-0.640387984392685
Q67Y99	At2g03390	CLPF	Clp protease adapter protein ClpF, chloroplastic	97521.7	79001.3	97242.4	91255.1	141884	157323	127352	142186	0.00862627	0.6418	-0.639805181111861
O04658	At5g27120	NOP5-1	Probable nucleolar protein 5-1	131719	151693	116457	133290	253095	165969	203860	207641	0.0522924	0.641923	-0.639528717624726
A8MQD8;Q93VE6	At5g10780	At5g10780	ER membrane protein complex subunit 4	280321	231842	423940	312034	500959	534612	422356	485976	0.0592616	0.642078	-0.639179299859146
Q9FI99	At5g05870	UGT76C1	UDP-glycosyltransferase 76C1	40723.1	20957.1	26731.2	29470.5	62080.9	51389.5	24199	45889.8	0.266046	0.642201	-0.638903613305526
Q56Y11	At5g58770	At5g58770	Dehydrodolichyl diphosphate synthase 2	222218	235299	213685	223734	356752	372567	315032	348117	0.00243528	0.642698	-0.637787754673972
F4J9K9	At3g05900	At3g05900	Neurofilament protein-like protein	89128.3	92612.9	90741.7	90827.6	154588	138350	130907	141282	0.00203217	0.642883	-0.637371073429257
F4K7F6	At5g49840	CLPX2	CLP protease regulatory subunit CLPX2, mitochondrial	9530.03	8462.32	12758	10250.1	15827.2	16464.1	15520.9	15937.4	0.0125867	0.643149	-0.636775959182484
Q9ZW35	At2g29570	PCNA2	DNA sliding clamp PCNA2	96060.5	74538.7	54132	74910.4	132168	95111.9	122105	116462	0.0644057	0.64322	-0.636616826619143
F4JFJ3	At3g02060	At3g02060	Probable ATP-dependent helicase At3g02060, chloroplastic	350813	325759	277720	318097	441129	465087	576819	494345	0.0199364	0.643472	-0.636049962768979
Q9ST43	At2g29700	PH1	Pleckstrin homology domain-containing protein 1	109338	87725.5	51004.8	82689.4	134575	174586	76285	128482	0.240292	0.643588	-0.635791367628832
Q93Z11	At5g37360	MNJ8.18	AT5g37360/MNJ8_150	28479.5	30040.9	25751	28090.5	52599.3	54645.7	23691.5	43645.5	0.197406	0.643605	-0.635752322597143
Q9FMR5	At5g22360	VAMP714	Vesicle-associated membrane protein 714	23965.7	23100.4	16956.5	21340.9	27506.7	42993.7	28923.4	33141.3	0.0947526	0.643936	-0.6350099775932
F4JLJ2	At4g10060	GCD3	Non-lysosomal glucosylceramidase	118136	164082	151224	144481	277477	177883	217751	224370	0.0670849	0.643938	-0.635005477840163
Q9SCY2	At5g45680	FKBP13	Peptidyl-prolyl cis-trans isomerase FKBP13, chloroplastic	2025610	2194020	2392470	2.20403e+06	3965350	3157770	3129790	3.41764e+06	0.0144812	0.6449	-0.632852987319457
Q9SAK9	At1g79390	T8K14.19	At1g79390	35753	32810.2	39170.2	35911.1	42634.4	42841.1	81543.6	55673	0.204939	0.645036	-0.632547505985142
O64745	At2g34810	At2g34810	Berberine bridge enzyme-like 16	128851	127972	148958	135260	249310	173701	205918	209643	0.0316538	0.645194	-0.632195845030183
A0A1I9LRK5;Q94C78	At3g51140	At3g51140	DnaJ (DUF3353)	106449	90615.3	123665	106910	165015	177455	154585	165685	0.00716655	0.645259	-0.632049341142525
Q93ZF7	At4g33140	At4g33140	AT4g33140/F4I10_70	70279.6	45036.3	52283.7	55866.5	105169	40459.6	114086	86571.5	0.276398	0.645322	-0.631908412349405
Q93ZT6	At5g57870	EIF(ISO)4G1	Eukaryotic translation initiation factor isoform 4G-1	338074	359658	320472	339401	607484	372079	598212	525925	0.0745581	0.645342	-0.631864844884166
F4I9J7	At1g51510	Y14	RNA-binding protein Y14	91668.4	71120.4	65180.4	75989.7	136106	119291	97831.6	117743	0.0379279	0.645387	-0.63176323813407
P0CAN7	At1g64200	VHA-E3	V-type proton ATPase subunit E3	10074.5	11148.8	8379.66	9867.65	16270.8	17698.5	11889.4	15286.2	0.0480526	0.645525	-0.631454019910408
Q9SRG3	At1g77510	PDIL1-2	Protein disulfide isomerase-like 1-2	293688	256457	276699	275615	433799	385338	461716	426951	0.00363401	0.645542	-0.631417842954224
F4ISU2	At2g32240	PICC	Early endosome antigen	350186	430479	416914	399193	651639	618599	584883	618374	0.00222036	0.645553	-0.631392460962821
Q39161	At2g15620	NIR1	Ferredoxin--nitrite reductase, chloroplastic	1614850	1596790	1636160	1.61593e+06	2686190	2466490	2355500	2.50273e+06	0.00082094	0.645669	-0.631133057080506
O80798	At1g65270	At1g65270	ER membrane protein complex subunit 10	92801	80100	92848.1	88583	175964	137283	98009	137085	0.101571	0.646189	-0.629971921275529
Q9LIK9	At3g22890	APS1	ATP sulfurylase 1, chloroplastic	12058200	11037800	12173400	1.17565e+07	17755800	19581300	17123100	18153400	0.00146048	0.647618	-0.626785247585338
Q9FH13	At5g56260	At5g56260	Putative 4-hydroxy-4-methyl-2-oxoglutarate aldolase 3	201179	150889	194358	182142	342053	252699	248893	281215	0.0445287	0.647697	-0.626609919030008
Q9LZ66	At5g04590	SIR	Assimilatory sulfite reductase (ferredoxin), chloroplastic	556673	537980	491445	528699	836946	964349	646562	815952	0.0382321	0.647954	-0.626037367112406
Q9M5K3	At1g48030	LPD1	Dihydrolipoyl dehydrogenase 1, mitochondrial	6066280	5716850	5990230	5.92445e+06	9685710	9504680	8236500	9.1423e+06	0.00234577	0.648027	-0.62587459656586
O48737	At1g03680	At1g03680	Thioredoxin M1, chloroplastic	237426	267044	200474	234981	415035	319784	352748	362522	0.0197788	0.648184	-0.625523720484582
Q9XI84	At1g14030	LSMT-L	[Fructose-bisphosphate aldolase]-lysine N-methyltransferase, chloroplastic	292739	211214	226715	243556	448317	336313	342442	375691	0.0401427	0.648289	-0.625291750963311
Q944B0	At4g26555	FKBP16-1	Peptidyl-prolyl cis-trans isomerase FKBP16-1, chloroplastic	11414.4	8073.6	12821.6	10769.9	20238.7	13430.4	16168	16612.4	0.0738404	0.648304	-0.625257231153557
Q9SYM0	At1g78620	VTE6	Protein VTE6, chloroplastic	6803.39	3771.86	10594.2	7056.48	11359.9	5341.72	15939	10880.2	0.353761	0.648562	-0.624684673773141
Q9SK66	At2g20360	At2g20360	NADH dehydrogenase [ubiquinone] 1 alpha subcomplex subunit 9, mitochondrial	46963.5	64064.9	61901.6	57643.3	88264.8	91216.7	87079.9	88853.8	0.00480612	0.648744	-0.624279712684012
Q9SX79	At1g47490	RBP47C	Polyadenylate-binding protein RBP47C	412188	363070	367764	381007	577112	494980	688517	586870	0.0241071	0.64922	-0.623221376093334
O49292	At1g77090	PPD4	PsbP domain-containing protein 4, chloroplastic	65508.4	73240	76384.4	71710.9	139346	96237	95761	110448	0.0590337	0.649273	-0.623102294690699
Q9FZ47	At1g16880	ACR11	ACT domain-containing protein ACR11	695935	585108	578898	619980	935668	928919	999371	954653	0.00162411	0.64943	-0.622753477906083
Q84MD8	At4g21470	FHY	Bifunctional riboflavin kinase/FMN phosphatase	56403.3	37118.6	59541.3	51021.1	91655.5	58163.3	85757.9	78525.6	0.0922113	0.649738	-0.622069388072451
O22911	At2g47370	At2g47370	At2g47370	15797.5	18320.1	21398.3	18505.3	20419.3	30872.9	34131.7	28474.6	0.088188	0.649887	-0.621738740347098
P92963	At4g17170	RABB1C	Ras-related protein RABB1c	321872	329098	311697	320889	492646	541349	446732	493576	0.00340874	0.650131	-0.621196936001983
Q9FK07	At5g53350	CLPX1	CLP protease regulatory subunit CLPX1, mitochondrial	121061	125922	118680	121888	183994	186762	191641	187466	2.90844e-05	0.650187	-0.621074245217696
Q38861	At5g41370	XPB1	General transcription and DNA repair factor IIH helicase/translocase subunit XPB1	43505	44279.1	37633.6	41805.9	46065.5	72565.2	74236.9	64289.2	0.0742465	0.650279	-0.620869836357219
Q9SJG9	At2g42880	MPK20	Mitogen-activated protein kinase 20	73001.6	64258.4	77075.2	71445.1	113869	104746	110703	109773	0.00116334	0.650846	-0.619612568051048
Q93ZN2	At1g60710	At1g60710	Probable aldo-keto reductase 4	141975	112641	129144	127920	220009	190651	178875	196512	0.00997809	0.650954	-0.619373122204411
Q941B2	At1g09870	At1g09870	Multiple inositol polyphosphate phosphatase 1	10927.9	5520.67	8487.98	8312.18	11417.7	12138.5	14735	12763.7	0.0748817	0.651234	-0.618750992741122
Q9SKU8	At2g20690	At2g20690	Riboflavin synthase	387371	501395	366661	418476	622734	798501	506444	642560	0.0770569	0.651264	-0.618686689953738
P37702	At5g26000	TGG1	Myrosinase 1	2211410	2085640	2307160	2.2014e+06	3990680	3084210	3064390	3379760	0.0195254	0.651349	-0.618497308055779
P55826	At4g01690	PPOX1	Protoporphyrinogen oxidase 1, chloroplastic	367735	426853	431900	408829	680583	692718	508920	627407	0.0253654	0.651617	-0.617902912712316
Q8LF20	At2g25430	At2g25430	Putative clathrin assembly protein At2g25430	59367	46297	42857.1	49507	72746.7	74481.1	80681.4	75969.7	0.00899836	0.651668	-0.617791257525232
Q39101	At5g01600	FER1	Ferritin-1, chloroplastic	227628	166574	208945	201049	316116	244198	364993	308436	0.0529018	0.651834	-0.617422443935693
F4JXW9	At5g11560	At5g11560	ER membrane protein complex subunit 1	128926	134022	182880	148609	256100	232187	195513	227933	0.0322263	0.651986	-0.617087195602511
Q9LXA7	At5g10550	GTE2	Transcription factor GTE2	365.957	246.781	792.772	468.503	1955.7	100	100	718.567	0.71608	0.651997	-0.617062699738407
Q9FF98	At5g23820	ML3	MD-2-related lipid-recognition protein 3	9700.9	23383.9	8077.83	13720.9	24898.2	26165	12036.3	21033.2	0.331841	0.652345	-0.616293410193955
Q9LTR9	At5g57020	NMT1	Glycylpeptide N-tetradecanoyltransferase 1	25143.2	24531.2	22035.2	23903.2	42374.1	34481.8	33064.2	36640	0.0139339	0.652379	-0.616217046464489
Q43125	At4g08920	CRY1	Cryptochrome-1	14502.3	8501.72	10794.3	11266.1	18957.5	19694.2	13146.5	17266.1	0.0912193	0.6525	-0.615950427974559
Q9MAB2	At3g05070	At3g05070	At3g05070	681.553	737.795	710.743	710.03	846.281	2318.03	100	1088.1	0.592994	0.652539	-0.615863448030331
Q56XU4	At1g19860	At1g19860	Zinc finger CCCH domain-containing protein 6	9066.41	9975.04	8843.55	9295	15142.2	11643	15944.3	14243.2	0.0222645	0.652594	-0.615743164417706
Q9ZQN9	At2g35660	CTF2A	FAD/NAD(P)-binding oxidoreductase family protein	580245	614275	584231	592917	889373	809295	1026670	908446	0.00803519	0.652672	-0.615570598096549
Q38857	At5g57560	XTH22	Xyloglucan endotransglucosylase/hydrolase protein 22	38444.1	36646.8	35688.7	36926.5	58908.9	60069	50737.2	56571.7	0.00297283	0.652739	-0.615422696594665
Q9LZD4	At5g03520	RABE1D	Ras-related protein RABE1d	35859.5	18713.2	18987	24519.9	30762.1	29865.7	52063.2	37563.7	0.229541	0.652756	-0.615384799023174
Q8GYN9	At1g60550	MENB	1,4-dihydroxy-2-naphthoyl-CoA synthase, peroxisomal	122000	150709	115553	129421	194438	179918	220379	198245	0.0126984	0.652832	-0.6152164658136
Q94A28	At4g26970	ACO2	Aconitate hydratase 2, mitochondrial	2028350	2181940	1798020	2002770	3128070	3155310	2916950	3.06678e+06	0.00138589	0.653054	-0.614726358163189
Q94F46	At1g13990	At1g13990	AT4g27310/M4I22_120	15111	16179.5	19988.3	17092.9	24348.5	17713.6	36427.6	26163.2	0.185184	0.653319	-0.614140844145126
Q9C503	At1g55370	NDF5	Protein NDH-DEPENDENT CYCLIC ELECTRON FLOW 5	301761	254448	325074	293761	439420	463520	445979	449640	0.00208997	0.653325	-0.614126438990737
Q38858	At1g09210	CRT2	Calreticulin-2	24018.6	25649.1	13423.2	21030.3	29634.6	45044.3	21866.9	32181.9	0.226766	0.653482	-0.613781568283447
Q9SHP0	At2g17630	PSAT2	Phosphoserine aminotransferase 2, chloroplastic	5668.94	6948.34	10574.5	7730.59	10922.4	10289.4	14276.9	11829.6	0.0997472	0.653498	-0.613746174459684
Q96528	At1g20630	CAT1	Catalase-1	3806040	3757920	3944720	3.83623e+06	6442240	6133460	5034220	5.86997e+06	0.00917552	0.653534	-0.613665983619887
Q9SZ83	At4g09670	At4g09670	Uncharacterized oxidoreductase At4g09670	109054	78344.2	123692	103697	127498	194605	153640	158581	0.0811869	0.653904	-0.612849481451228
Q9XJ35	At1g49970	CLPR1	ATP-dependent Clp protease proteolytic subunit-related protein 1, chloroplastic	675861	907568	620778	734736	827612	1320480	1219900	1122664	0.0898523	0.654457	-0.61162899589699
Q39147	At3g12040	MAG	DNA-3-methyladenine glycosylase	5424	3799.41	5926.91	5050.11	9404.31	8910.16	4828.97	7714.48	0.168178	0.654627	-0.611255053880944
Q43349	At3g53460	CP29A	29 kDa ribonucleoprotein, chloroplastic	131193	109848	145359	128800	194790	227628	167731	196716	0.0280722	0.65475	-0.610984155931658
Q42545	At5g55280	FTSZ1	Cell division protein FtsZ homolog 1, chloroplastic	1340190	1274810	1206800	1.27393e+06	2098980	1895610	1840550	1.94505e+06	0.00155475	0.654963	-0.610514988214358
Q9FE68	At1g07240	UGT71C5	UDP-glycosyltransferase 71C5	21223.2	17945.1	14558.6	17909	43501.5	16210.7	22301.8	27338	0.329082	0.655094	-0.610225604419917
Q9LHH7	At3g12290	FOLD2	Bifunctional protein FolD 2	6153220	6385160	7160130	6566170	8699230	10196700	11137700	10011210	0.0111649	0.655882	-0.608492348052778
Q9LTX3	At5g49970	PPOX1	Pyridoxine/pyridoxamine 5'-phosphate oxidase 1, chloroplastic	258410	256957	192546	235971	419374	385346	274503	359741	0.0643455	0.655947	-0.6083490257027
Q8VYG5	At3g57120	At3g57120	Protein kinase superfamily protein	6580.49	9320.37	6539.15	7480	5791.76	12821.3	15586.6	11399.9	0.269055	0.656147	-0.60790866359881
Q8VZC3	At5g62530	ALDH12A1	Delta-1-pyrroline-5-carboxylate dehydrogenase 12A1, mitochondrial	569996	524734	550727	548486	946002	705113	856404	835840	0.015884	0.656209	-0.607772306839824
Q8GTR4	At5g04360	PU1	Pullulanase 1, chloroplastic	184428	201519	164363	183437	283016	310170	245342	279509	0.01135	0.656281	-0.607614413900215
O81027	At2g26800	HMGCL	Hydroxymethylglutaryl-CoA lyase, mitochondrial	223785	223346	205309	217480	369894	272516	351642	331351	0.0202336	0.656344	-0.607476088823686
Q8LE52	At5g16710	DHAR3	Glutathione S-transferase DHAR3, chloroplastic	168438	180173	143713	164108	301096	210110	238404	249870	0.0414621	0.656774	-0.606532128726597
F4IW51	At2g45330	EMB1067	2'-phosphotransferase	8476.34	9558.89	12180.8	10072	18150.8	27748.5	100	15333.1	0.555091	0.65688	-0.606297785675734
A7WM73	At3g55260	HEXO1	Beta-hexosaminidase 1	51133.6	41941.8	55223.3	49432.9	107360	62775.1	55600.4	75245.2	0.196222	0.656958	-0.606127368881325
Q9SIB9	At2g05710	ACO3	Aconitate hydratase 3, mitochondrial	3179050	3209630	3353260	3.24731e+06	4878020	5011020	4929070	4939370	1.393e-05	0.657435	-0.605080445636803
Q9MA15	At1g79600	ABC1K3	Protein ACTIVITY OF BC1 COMPLEX KINASE 3, chloroplastic	143082	139098	139874	140685	221728	242098	177860	213895	0.018228	0.657727	-0.604439910145325
Q0WW53	At4g38370	At4g38370	Phosphoglycerate mutase family protein	182484	218983	127293	176253	212544	304431	286806	267927	0.0772709	0.657841	-0.604189431983821
Q38842	At4g00860	ATOZI1	AT0ZI1 protein	23633.7	13971.8	15887.1	17830.9	32575.9	26886.9	21803.6	27088.8	0.097105	0.658238	-0.603319658718809
Q9LFD5	At5g16840	BPA1	Binding partner of ACD11 1	73163.4	80122.8	102677	85321.1	85497.3	188786	114342	129542	0.239574	0.658638	-0.602443417352055
Q9S7B5	At4g29840	TS1	Threonine synthase 1, chloroplastic	723216	854179	589540	722312	1062080	1352480	872729	1095763	0.0786987	0.659186	-0.60124241705622
Q9S7L9	At1g22450	COX6B-1	Cytochrome c oxidase subunit 6b-1	115407	63823.2	159912	113047	123457	245052	145875	171461	0.277815	0.659317	-0.60095545573688
Q9M8K7	At3g06110	DSPTP1B	Dual specificity protein phosphatase 1B	7391.3	2985.54	5330.63	5235.82	7185.81	8721.26	7896.6	7934.56	0.115814	0.659876	-0.599733197727113
Q0WPJ3;Q5M758	At1g74530	At1g74530	Transmembrane protein	40974	23445.5	28268.9	30896.1	36364	35581	68487.1	46810.7	0.2566	0.660023	-0.599412043635629
A2RVM0	At4g23430	TIC32	Short-chain dehydrogenase TIC 32, chloroplastic	15351.7	11431.3	15332.7	14038.6	24942.1	20294.3	18557.2	21264.5	0.0352089	0.660187	-0.599053549807986
Q9LRN0	At3g24190	At3g24190	AT3g24190/MUJ8_17	38341.3	24424.3	31530.6	31432.1	44073.6	61471	37184.6	47576.4	0.122592	0.660665	-0.598008977544879
Q9LXV0	At5g12890	UGT92A1	UDP-glycosyltransferase 92A1	65832.1	63785.3	61868.3	63828.6	102377	102804	84588.8	96589.9	0.00583869	0.66082	-0.597670587246124
Q9SZJ5	At4g37930	SHM1	Serine hydroxymethyltransferase 1, mitochondrial	16773100	16944100	16325400	1.66809e+07	26264900	23737400	25689800	25230700	0.000407075	0.661134	-0.596985985960532
F4IYB7	At3g62580	At3g62580	Late embryogenesis abundant protein (LEA) family protein	732.163	400.995	299.216	477.458	771.314	1062.19	331.777	721.76	0.382608	0.661519	-0.596146026624743
Q9LMX4	At1g13750	PAP1	Probable inactive purple acid phosphatase 1	3628.06	11887.6	8279.95	7931.87	14114.6	13796.8	8051.38	11987.6	0.260616	0.661673	-0.595809110151163
Q9FZD1	At1g26460	At1g26460	Pentatricopeptide repeat-containing protein At1g26460, mitochondrial	133408	105066	107564	115346	165279	208995	148312	174195	0.0436545	0.662165	-0.594738000155419
Q9LVY1	At5g36160	TAT	Tyrosine aminotransferase	132318	137990	135750	135353	225130	174370	213581	204360	0.0111035	0.662324	-0.594391882779602
Q949W8	At5g49650	XK2	Xylulose kinase 2	79732.9	92197.6	99749	90559.8	127209	144152	138768	136710	0.00386782	0.662425	-0.594172050594262
Q9LRS0	At3g14415	GLO2	Glycolate oxidase 2	25769800	26765900	26080100	2.62053e+07	39898000	43942600	34810300	39550300	0.00738496	0.662581	-0.593831847963397
Q9SG99;Q9SGI2	At3g01980	At3g01980;F28J7.36	NAD(P)-binding Rossmann-fold superfamily protein	64298.4	68285.5	95775.7	76119.9	120330	104530	119788	114883	0.0255655	0.662588	-0.593816202959239
Q8S9M1	At2g42130	PAP13	Probable plastid-lipid-associated protein 13, chloroplastic	23295.4	27078.3	37317.7	29230.5	43673.7	63359	25304.2	44112.3	0.274361	0.662638	-0.593708121943526
Q9C5N2	At5g25100	TMN9	Transmembrane 9 superfamily member 9	2020.68	1486.24	1175.93	1560.95	3028.21	2163.8	1873.31	2355.11	0.135482	0.662794	-0.59336807738432
Q8GYY7	At4g34280	DHU1	Protein DWD HYPERSENSITIVE TO UV-B 1	43406.9	33147.9	41332.1	39295.6	55395.5	62138.6	60329.3	59287.8	0.00581291	0.662795	-0.593366259322283
Q9M0D2	At4g30280	XTH18	Probable xyloglucan endotransglucosylase/hydrolase protein 18	62276.3	48847.6	59277.8	56800.6	136911	100	120072	85694.3	0.540791	0.662828	-0.593294484370157
Q93V88	At4g33500	At4g33500	Probable protein phosphatase 2C 62	242050	260216	267998	256755	453471	401608	306711	387263	0.0403456	0.662998	-0.592924412716255
F4J8C0	At3g59500	HRF1	HRF1 protein	79674.9	92673.9	89546.5	87298.4	146380	108432	140113	131642	0.0231357	0.663152	-0.592588528675161
A0A2H1ZE30	At2g30170	PBCP	Protein phosphatase	277994	202313	289455	256587	465248	369553	325720	386840	0.0579122	0.66329	-0.592288270879711
Q9ZW31	At2g29500	HSP17.6B	17.6 kDa class I heat shock protein 2	31545.1	24720.7	27075.6	27780.5	45713.8	37773.8	42157.4	41881.7	0.00981109	0.663309	-0.592248020515478
Q9ZQ91	At2g03550	CXE7	Probable carboxylesterase 7	872967	933241	985487	930565	1549550	1247740	1411340	1.40288e+06	0.00711162	0.663326	-0.592209349364021
Q96262	At4g20260	PCAP1	Plasma membrane-associated cation-binding protein 1	541852	670347	475817	562672	957043	852861	732946	847617	0.0299205	0.663828	-0.59111778268678
Q6TBX7	At3g53130	CYP97C1	Carotene epsilon-monooxygenase, chloroplastic	264234	245291	231886	247137	381229	375324	360232	372262	0.00037511	0.66388	-0.59100604427629
Q8GYZ0	At4g31530	ROQH	At4g31530	11401.9	9607.64	12585.8	11198.4	21482.6	13482.7	15580.4	16848.6	0.0907366	0.664653	-0.589327234009642
A0A1P8B721	At4g20720	At4g20720	Dentin sialophosphoprotein-like protein	14127	13832.4	18990.5	15650	18339	24531.1	27728.6	23532.9	0.0708107	0.665025	-0.588519533002847
Q9LJL3	At3g19170	PREP1	Presequence protease 1, chloroplastic/mitochondrial	2245100	2144440	2398170	2262570	3607840	3467960	3130710	3402170	0.00203811	0.665037	-0.588492804170866
Q9C768	At3g11340	UGT76B1	UDP-glycosyltransferase 76B1	600219	539985	513558	551254	840565	794975	850985	828842	0.000847385	0.66509	-0.588379311345255
Q8LCT3	At4g29670	At4g29670	Thioredoxin-like 2-2, chloroplastic	756608	641170	694897	697558	1056930	1077290	1011430	1048550	0.000812502	0.66526	-0.588009885332291
Q9ZQ19	At2g24490	RPA2A	Replication protein A 32 kDa subunit A	23370.4	27113.4	23013.9	24499.2	43985.9	46047.7	20410.4	36814.7	0.213258	0.665475	-0.587544035923558
F4KDN4	At5g64400	AT12CYS-1	CHCH domain protein	34089.9	17130.5	24081.4	25100.6	56471.8	56568.5	100	37713.4	0.551835	0.665561	-0.587356645181914
Q94CE4	At1g70410	BCA4	Beta carbonic anhydrase 4	491202	398414	518186	469267	577001	815506	722480	704996	0.0395436	0.665632	-0.587204354970061
Q8VY88	At1g50900	LTD	Protein LHCP TRANSLOCATION DEFECT	44162.9	47367.1	56472.5	49334.2	80874.9	83184.9	58210.8	74090.2	0.0478387	0.665866	-0.586695588476315
F4JCX1;Q8RWQ2	At3g54440	At3g54440	beta-galactosidase	62809.2	70950.1	59885.6	64548.3	123439	79808.6	87458.8	96902.1	0.0797591	0.666118	-0.586149327445433
Q9FVR6	At1g32220	At1g32220	Uncharacterized protein At1g32220, chloroplastic	579497	800885	1044170	808184	1043150	1176380	1419410	1212980	0.0801041	0.66628	-0.585800067837628
Q9ZVX6	At2g16870	At2g16870	ADP-ribosyl cyclase/cyclic ADP-ribose hydrolase	5545.06	14121.4	13190.6	10952.4	11547.4	18507.7	19259	16438	0.208468	0.666281	-0.585796808349548
Q9FY99	At5g13110	G6PD2	Glucose-6-phosphate 1-dehydrogenase 2, chloroplastic	1440880	1543230	1426280	1470130	2214520	2248270	2156460	2.20642e+06	8.55e-05	0.666298	-0.58576152503238
Q9LPN6	At3g10630	F18K10.25	Mannosyltransferase, putative	2810.59	1817.44	3062.94	2563.66	6326.37	5114.37	100	3846.91	0.545137	0.666419	-0.585498263262596
Q8L539	At5g13050	5FCL	5-formyltetrahydrofolate cyclo-ligase, mitochondrial	22313.4	16794.3	15373.9	18160.5	43915.7	22850.4	14985.6	27250.6	0.364441	0.666428	-0.585479658670345
Q9SU79	At4g29720	PAO5	Probable polyamine oxidase 5	33920.1	48585.3	47238.9	43248.1	55360.7	62922.9	76399.9	64894.5	0.048808	0.666437	-0.585459457905189
Q9FV81	At1g48520	GATB	Glutamyl-tRNA(Gln) amidotransferase subunit B, chloroplastic/mitochondrial	395692	486977	475063	452577	703632	628153	705302	679029	0.00410323	0.666507	-0.585308859302334
Q9FZK4	At1g27310	NTF2A	Nuclear transport factor 2A	632528	1115820	516049	754799	1468700	864088	1063730	1.13217e+06	0.213927	0.666682	-0.584929582423626
Q9FKW5	At5g66200	ARO2	Armadillo repeat only 2	411494	427752	310092	383113	574223	553347	596127	574566	0.00786797	0.666787	-0.584703061126643
Q9FJM0	At5g57960	HFLX	GTP binding protein-like	305313	300789	314341	306814	450649	450378	479370	460132	0.000123758	0.666796	-0.58468295539075
Q5XEP2	At1g62740	HOP2	Hsp70-Hsp90 organizing protein 2	48376.5	65712.5	56635.6	56908.2	87967.2	83399.9	84594.2	85320.4	0.00541755	0.666994	-0.584254745081083
Q9FXH1	At1g19720	DYW7	Pentatricopeptide repeat-containing protein At1g19720	177314	174210	188667	180064	317732	241932	250218	269961	0.0211351	0.667	-0.584242118666864
Q8VZH2	At4g33090	APM1	Aminopeptidase M1	159980	181331	151247	164186	269855	237136	231411	246134	0.00538223	0.667059	-0.58411284489576
O24521	At3g10520	AHB2	Anaerobic nitrite reductase AHB2	269085	339421	309537	306014	534883	382389	458747	458673	0.0346156	0.667173	-0.583866756449137
Q9SGR6	At1g76160	SKS5	AT1G76160 protein	154595	112863	187358	151605	222023	233459	225960	227147	0.0257551	0.667432	-0.583307861468373
Q8L785	At3g48110	EDD1	Glycine--tRNA ligase, chloroplastic/mitochondrial 2	1351380	1612630	1361740	1.44192e+06	2208220	2033360	2239020	2160200	0.00254139	0.667492	-0.583177100409149
Q42512	At2g42540	COR15A	Protein COLD-REGULATED 15A, chloroplastic	75302.1	194896	59996.7	110065	229124	177255	88043.4	164807	0.408145	0.667839	-0.582426706120104
Q09152	At5g47770	FPS1	Farnesyl pyrophosphate synthase 1, mitochondrial	141008	131241	129260	133836	224785	190092	186271	200383	0.00648053	0.667904	-0.582287893109312
Q9LFG2	At3g53580	DAPF	Diaminopimelate epimerase, chloroplastic	674821	671217	696449	680829	1223120	1036070	798546	1.01925e+06	0.0514266	0.667974	-0.582136956160221
Q9C535	At1g29700	T3M22.5	Metallo-hydrolase/oxidoreductase superfamily protein	53913.9	64053.7	63798	60588.5	106665	56864.2	108546	90691.7	0.155878	0.668071	-0.581926270593942
Q9LJU2	At3g20560	PDIL5-3	Protein disulfide-isomerase 5-3	7747.18	10253.3	4625.57	7542.02	9277.26	15645.8	8940.22	11287.8	0.240759	0.668159	-0.581736975112971
P27323	At5g52640	HSP90-1	Heat shock protein 90-1	218865	263000	222381	234749	321622	390367	341381	351123	0.00944183	0.668565	-0.580860907735608
Q9SQK3	At5g40160	EMB506	Ankyrin repeat domain-containing protein EMB506, chloroplastic	163278	173118	154238	163545	171286	256035	306509	244610	0.111516	0.668594	-0.5807986718163
O82628	At3g01390	VHA-G1	V-type proton ATPase subunit G1	963525	925257	679685	856156	1187610	966356	1687290	1.28042e+06	0.140178	0.668653	-0.580670577424584
Q9FIM9	At5g24430	CRK4	CDPK-related kinase 4	23195.1	22451	25315.7	23653.9	31555.8	35988.9	38558	35367.6	0.0061639	0.668803	-0.580346858770796
Q9M0S5	At4g09020	ISA3	Isoamylase 3, chloroplastic	596047	608577	587805	597476	974483	942408	763153	893348	0.0109822	0.668806	-0.58034071313726
O22218	At2g41560	ACA4	Calcium-transporting ATPase 4, plasma membrane-type	177517	193285	165047	178616	241841	275191	284127	267053	0.0043886	0.668842	-0.580262079337676
F4IW47	At2g45290	TKL-2	Transketolase-2, chloroplastic	17507000	18478700	19718700	1.85681e+07	29036600	26136200	28089300	2.7754e+07	0.001001	0.669025	-0.579868657753554
F4J1U2	At3g29185	BFA1	Glutamate NMDA receptor subunit epsilon-1, putative (DUF3598)	59637.4	42544.8	60484.1	54222.1	79791.6	78639.8	84550.5	80994	0.0119087	0.669459	-0.578933454740945
Q9M389	At3g54150	EFD	Embryonic abundant protein-like	65326.1	47768.2	60042.4	57712.2	101247	92386.9	64956.1	86196.7	0.078145	0.669541	-0.578754918429031
B3H658	At3g49680	BCAT3	Branched-chain-amino-acid aminotransferase	136190	133811	156366	142122	230571	175694	230499	212255	0.0233216	0.669584	-0.578662993634585
Q9SKQ0	At2g21130	CYP19-2	Peptidyl-prolyl cis-trans isomerase CYP19-2	474170	465153	487097	475473	854711	728532	545528	709590	0.0599298	0.670067	-0.577621925528128
Q9ZPS7	At2g01970	TMN3	Transmembrane 9 superfamily member 3	158122	147918	136200	147413	273920	200473	185455	219949	0.0609763	0.670215	-0.577304208326785
F4HSY3;Q9SXC7	At1g27540	ATFDB2	F-box protein (DUF295)	27585.2	28915.7	36355.1	30952	39268.7	45246.8	53994.7	46170.1	0.0399376	0.670391	-0.576925181655738
Q949S6	At1g14345	At1g14345	NAD(P)-linked oxidoreductase superfamily protein	320193	314221	274240	302885	391884	452986	510459	451776	0.0160254	0.670431	-0.576840151458173
Q94CE3	At4g33580	BCA5	Beta carbonic anhydrase 5, chloroplastic	85713.1	81799.6	115332	94281.6	181245	147451	93116.4	140604	0.170587	0.670546	-0.576591368866112
Q9SL42	At2g18040	PIN1	Peptidyl-prolyl cis-trans isomerase Pin1	1420290	1563770	1229950	1404670	1861040	2197530	2223380	2.09398e+06	0.0104311	0.670812	-0.5760187224482
P24704	At1g08830	CSD1	Superoxide dismutase [Cu-Zn] 1	100	1482.95	775.666	786.205	359.939	1148.88	2005.93	1171.58	0.56833	0.671062	-0.575481108939062
F4J6A8	At3g11450	ATGLSA1	DnaJ and Myb-like DNA-binding domain-containing protein	67546.3	60922	70544.1	66337.5	90263.5	111989	94284	98845.5	0.0109763	0.671123	-0.575351369192414
Q3EBE3	At2g47910	CRR6	Chlororespiratory reduction 6	55107.2	50579.8	68121.7	57936.2	109902	80162.2	68826.7	86297	0.100455	0.671359	-0.574843957377079
O48661	At1g70310	SPDSYN2	Spermidine synthase 2	79660.2	86333.4	115455	93816.2	148805	146420	123991	139739	0.0274679	0.671369	-0.574822308645032
Q9FL13	At5g40190	MSN9.9	At5g40190	54817	29370.2	50620.4	44935.9	64138.4	80510.6	56137.5	66928.8	0.107907	0.671398	-0.574760438972066
Q9LPW0	At1g12900	GAPA2	Glyceraldehyde-3-phosphate dehydrogenase GAPA2, chloroplastic	73946800	65793300	67188800	68976300	113376000	114078000	80698000	1.02717e+08	0.040455	0.671516	-0.574507006446708
F4KA67	At5g38360	MXI10.2	Alpha/beta-Hydrolases superfamily protein	28328.5	22538.1	25920	25595.5	34293	32700.4	47326.9	38106.8	0.0640596	0.671679	-0.574155133612042
Q9XIF2	At1g59760	MTR4	DExH-box ATP-dependent RNA helicase DExH9	12880.4	5780.97	8686.68	9116.02	10585.2	15202.9	14918.6	13568.9	0.155116	0.671832	-0.573828302102407
Q9M9K1	At3g08590	PGM2	Probable 2,3-bisphosphoglycerate-independent phosphoglycerate mutase 2	68645.7	78774.2	70169.9	72529.9	110604	99750.6	113240	107865	0.00243965	0.672415	-0.572576604254724
Q8GWD0	At5g16810	At5g16810	Protein kinase superfamily protein	33764.6	35637.2	38065.1	35822.3	69894.8	40099.3	49793.4	53262.5	0.120456	0.672561	-0.572262176693581
O80885	At2g32480	ARASP	Membrane metalloprotease ARASP, chloroplastic	761629	871177	791304	808037	1146980	1333440	1123720	1201380	0.00602225	0.67259	-0.572199886440833
Q93VR4	At1g24020	MLP423	MLP-like protein 423	2782360	2869140	2824120	2.82521e+06	4546870	4241300	3811340	4.19984e+06	0.00306198	0.672694	-0.571976816033751
Q8RWP0	At3g20790	At3g20790	NAD(P)-binding Rossmann-fold superfamily protein	33888.4	56889.1	53095.7	47957.7	56238.2	71868.7	85698.9	71268.6	0.103538	0.672915	-0.571503111296601
Q8RXK8	At5g49030	OVA2	Isoleucine--tRNA ligase, chloroplastic/mitochondrial	482018	515416	478305	491913	752308	702870	737353	730844	0.000220883	0.673076	-0.571159652818874
Q0WVX5	At4g18240	SS4	Probable starch synthase 4, chloroplastic/amyloplastic	3471200	3506170	3746610	3574660	5564300	5169400	5198020	5.31057e+06	0.000351184	0.673121	-0.57106159583097
Q9SDY5	At4g36800	RCE1	NEDD8-conjugating enzyme Ubc12	576987	518080	360075	485047	845587	662321	650536	719481	0.0605621	0.674162	-0.568831717749523
Q94B74	At5g47650	NUDT2	Nudix hydrolase 2	129328	82296.3	86309.9	99311.4	158087	150810	132862	147253	0.0463516	0.674427	-0.568265786543804
B9DFG5	At3g59350	CARK5	Protein CYTOSOLIC ABA RECEPTOR KINASE 5	42801.2	43451.6	36971.4	41074.7	59805.5	61273.5	61584.2	60887.7	0.000745932	0.674598	-0.56790039786118
Q9FK88	At5g22510	INVE	Alkaline/neutral invertase E, chloroplastic	184442	173586	193023	183684	288506	291312	237036	272285	0.00874539	0.674602	-0.567892395016548
Q8LKS5	At5g27600	LACS7	Long chain acyl-CoA synthetase 7, peroxisomal	31757.5	28753.4	31434.3	30648.4	65988.1	25824.6	44480.3	45431	0.273044	0.674614	-0.567865301510302
Q8RWE1	At4g33540	At4g33540	Metallo-beta-lactamase family protein	218597	266449	301493	262180	430661	382597	351981	388413	0.0190475	0.675002	-0.567035686144821
Q9M0Z3	At4g04850	KEA3	K(+) efflux antiporter 3, chloroplastic	24409.2	38644.6	31120.5	31391.4	47799.8	36179.2	55491.6	46490.2	0.0958147	0.675227	-0.566555728416284
Q9ZPY7	At2g46520	CAS	Exportin-2	1168040	979823	1145040	1.09763e+06	1629800	1748490	1497590	1.62529e+06	0.00487725	0.675345	-0.566302605638651
O64730	At2g30170	At2g30170	Probable protein phosphatase 2C 26	232971	325202	243430	267201	386854	438123	361645	395541	0.0252442	0.675534	-0.565900622815299
Q93YP9	At1g19450	At1g19450	Sugar transporter ERD6-like 4	16770.1	31542.8	15120.9	21144.6	40738.1	18932.3	34220.1	31296.8	0.288786	0.675615	-0.565727421567649
Q8RWV0	At3g60750	TKL-1	Transketolase-1, chloroplastic	25712800	27416300	26939200	2.66894e+07	42934700	39076000	36465300	39492000	0.00276542	0.675819	-0.565291757609305
O49048	At1g77140	VPS45	Vacuolar protein sorting-associated protein 45 homolog	33445.6	30704.9	37129.4	33760	53487.9	52980.5	43347	49938.5	0.0129378	0.676031	-0.564838045200742
Q9LYU8	At5g13280	AK1	Aspartokinase 1, chloroplastic	369662	504672	468003	447446	678738	647973	657669	661460	0.00660716	0.676452	-0.563941409536679
P93740	At2g42070	NUDT23	Nudix hydrolase 23, chloroplastic	105232	39448.4	148416	97698.8	177837	136007	119386	144410	0.265782	0.676538	-0.563757901095313
P42737	At5g14740	BCA2	Beta carbonic anhydrase 2, chloroplastic	4821580	5982260	4264280	5.02271e+06	7145220	8704050	6420010	7.42309e+06	0.0464653	0.676633	-0.563555486507993
F4I2Z0	At1g22700	PYG7	Tetratricopeptide repeat (TPR)-like superfamily protein	72671.6	147367	112257	110765	121939	167240	201880	163686	0.169742	0.676692	-0.563429182482133
P56771	AtCg00540	petA	Cytochrome f	1580430	2063710	1668180	1.77077e+06	3051990	2734820	2063360	2.61672e+06	0.0609547	0.676714	-0.563381843336283
Q9FKH6	At5g35735	At5g35735	Cytochrome b561 and DOMON domain-containing protein At5g35735	36852.2	66910	103628	69130.1	67512.8	79933	158916	102121	0.393431	0.676945	-0.562888697257822
Q3ECD0	At1g76050	At1g76050	RNA pseudouridine synthase 2, chloroplastic	3049260	2485180	3570000	3.03481e+06	5317530	4461320	3668650	4482500	0.0639681	0.677036	-0.562695801820711
A0A1P8B7H4	At4g20750 At4g20760	At4g20750	NAD(P)-binding Rossmann-fold superfamily protein	305194	267451	358948	310531	494157	406221	475219	458532	0.0171138	0.677228	-0.562286170372768
Q0WQ57	At4g12770	At4g12770	Auxilin-related protein 2	10668.2	22504.2	9607.32	14259.9	20684	15018.3	27461.1	21054.5	0.282729	0.677287	-0.562161791734396
C0LGL9	At2g35620	FEI2	LRR receptor-like serine/threonine-protein kinase FEI 2	206.495	204.802	521.05	310.782	100	100	1175.98	458.66	0.712553	0.677588	-0.56152059970922
Q8LJW3	At1g69040	ACR4	ACT domain-containing protein ACR4	14532.8	3935.23	7157.06	8541.7	17643.4	11272.4	8895.12	12603.6	0.375969	0.677717	-0.561245881188289
Q75W54	At1g09010	EBM	Mannosylglycoprotein endo-beta-mannosidase	108233	124615	110891	114580	177608	190055	139215	168959	0.0279554	0.678149	-0.560325001522231
Q9LZF5	At5g03350	LLP	Lectin-like protein	189923	245236	250782	228647	348033	312748	350513	337098	0.00911876	0.678281	-0.560046077693171
A0A1I9LLZ4;Q9S7D2	At3g07670	At3g07670;F17A17.1	Rubisco methyltransferase family protein	19891	25025.2	20210.2	21708.8	33764.1	23353.1	38886.7	32001.3	0.101712	0.678372	-0.559850533281813
Q9LPR4	At1g18500	IPMS1	2-isopropylmalate synthase 1, chloroplastic	585313	647583	623652	618849	908617	816965	1010740	912107	0.00757145	0.678483	-0.559615395356651
P39207	At4g09320	NDK1	Nucleoside diphosphate kinase 1	1309390	1365820	1445280	1.3735e+06	2008730	2168190	1895830	2024250	0.00180579	0.678521	-0.559534068378482
Q8H103	At4g24620	PGI1	Glucose-6-phosphate isomerase 1, chloroplastic	324128	457033	317233	366131	500807	531338	586376	539507	0.0288701	0.678641	-0.559280434492777
Q9FEA2	At5g64050	OVA3	Glutamate--tRNA ligase, chloroplastic/mitochondrial	1426680	1622040	1072350	1373690	1962410	2096460	1996800	2.01856e+06	0.0177078	0.680531	-0.555267619418462
Q8RWN4	At1g75210	At1g75210	Cytosolic IMP-GMP specific 5-nucleotidase, putative	402912	456213	436308	431811	612348	675679	615250	634426	0.00142981	0.680633	-0.55505114347298
Q9LNB6	At1g12270	HOP1	Hsp70-Hsp90 organizing protein 1	29399.9	30307.8	42188.5	33965.4	51419.6	52646.8	45543.7	49870	0.0270748	0.681078	-0.554107322847434
Q9FLB0	At5g05450	RH18	DEAD-box ATP-dependent RNA helicase 18	5960.17	8938.24	10013.3	8303.9	15285.4	12848.4	8442.9	12192.2	0.172013	0.681081	-0.554100863981112
Q9SJ03	At2g21960	At2g21960	Expressed protein	172906	214707	329627	239080	483654	323875	245298	350942	0.255384	0.681252	-0.553740539209337
Q9FMP3	At5g12200	PYD2	Dihydropyrimidinase	64480.1	56950.1	62166.3	61198.8	89629.9	105611	74194.2	89811.7	0.03752	0.681413	-0.553399250485132
P61843	AtCg00360	ycf3	Photosystem I assembly protein Ycf3	703554	678227	725635	702472	1033820	972539	1084280	1030213	0.000731651	0.681871	-0.552430023431918
F4JVH1	At4g14510	CFM3B	CRM-domain containing factor CFM3B, chloroplastic	32011.2	31828.8	32444.9	32095	47254.9	40941.8	52924.3	47040.3	0.0125206	0.682286	-0.551551220686488
F4IP13	At2g36810	SGR6	Protein SHOOT GRAVITROPISM 6	64902.1	69878.3	68192.2	67657.5	79861.4	91162.1	126310	99111.2	0.0889285	0.682643	-0.550797032138411
Q9C8G9	At1g30400	ABCC1	ABC transporter C family member 1	116728	168577	121818	135708	206468	202650	187176	198765	0.0227869	0.682755	-0.550559092850499
Q6F6B5	At1g75010	ARC3	Protein ACCUMULATION AND REPLICATION OF CHLOROPLASTS 3, chloroplastic	9739.12	12126.9	7051.73	9639.25	11666.7	17412.3	13273.5	14117.5	0.117815	0.682787	-0.550491826989287
Q9FXC0	At1g56700	At1g56700	At1g56700	28054	35492.7	36746.4	33431	50505.8	50432.6	45940.5	48959.6	0.00748061	0.682829	-0.550404805003793
Q7XJJ7	At5g64440	FAAH	Fatty acid amide hydrolase	80191.1	69552.7	55344.9	68362.9	112751	116476	71049.6	100092	0.12247	0.682999	-0.550044048483776
Q39050	At4g14340	CKL11	Casein kinase 1-like protein 11	19979.4	40776.8	24577.9	28444.7	26294.5	52439.7	46125.5	41619.9	0.261692	0.68344	-0.549113633393316
Q6ZY51	At5g26570	GWD3	Phosphoglucan, water dikinase, chloroplastic	368709	361536	308017	346087	521703	533639	463687	506343	0.00515256	0.683504	-0.548978866594667
F4K2A1	At5g05980	FPGS1	Folylpolyglutamate synthase	7511.32	2992.4	3226.3	4576.67	10230.4	3420.76	6436.36	6695.84	0.437118	0.68351	-0.548965733304641
Q5XF33	At5g45930	CHLI2	Magnesium-chelatase subunit ChlI-2, chloroplastic	5285580	4984510	4444100	4904730	7861130	7218910	6443000	7.17435e+06	0.008997	0.683648	-0.548673738600897
Q9MBH2	At3g28940	AIG2B	Protein AIG2 B	87085.5	86892.8	81289.4	85089.2	131298	119018	123071	124462	0.000646213	0.683654	-0.548660699393679
P48006	At1g30230	At1g30230	Elongation factor 1-delta 1	553918	613510	670810	612746	949415	793769	944723	895969	0.00985234	0.683892	-0.548159655523716
A0A1P8BCA2	At5g42140	MJC20.25	Regulator of chromosome condensation (RCC1) family with FYVE zinc finger domain-containing protein	5416.96	4021.72	2165.09	3867.92	7441.21	5483.14	4041.58	5655.31	0.259933	0.683945	-0.548046909546743
Q43870	At1g19920	APS2	ATP sulfurylase 2	3948840	3111640	3781560	3.61401e+06	5454380	5192910	5201580	5.28296e+06	0.00346975	0.684089	-0.547743747456561
Q9SJE1	At1g08520	CHLD	Magnesium-chelatase subunit ChlD, chloroplastic	2369790	2182110	2112870	2221590	3380390	3190260	3170220	3.24696e+06	0.000547721	0.684207	-0.5474955424802
Q9SR15	At3g04600	At3g04600	Tryptophan--tRNA ligase, cytoplasmic	371454	376461	361791	369902	507215	558266	556374	540618	0.000585901	0.68422	-0.54746733616733
A0A1P8AP48	At1g74330	At1g74330	Protein kinase superfamily protein	686.682	185.228	492.089	454.666	100	1271.27	621.72	664.33	0.600178	0.684398	-0.547091884680381
Q8VYL1	At5g35170	At5g35170	Adenylate kinase 5, chloroplastic	463255	584026	423285	490189	781618	652710	714143	716157	0.0207489	0.684471	-0.546938768976496
Q39102	At1g50250	FTSH1	ATP-dependent zinc metalloprotease FTSH 1, chloroplastic	1539140	1451390	1493020	1.49452e+06	1961390	2766800	1822030	2.18341e+06	0.0801727	0.684488	-0.546901876183874
Q9SK82	At1g22400	UGT85A1	UDP-glycosyltransferase 85A1	253245	238902	294543	262230	363707	414174	371170	383017	0.00621622	0.684643	-0.546575682601804
Q9LW57	At3g23400	PAP6	Plastid-lipid-associated protein 6, chloroplastic	143982	127498	122841	131440	259703	154488	161501	191897	0.155168	0.684951	-0.545926619434274
Q5G1S8	At3g18110	EMB1270	Pentatricopeptide repeat-containing protein At3g18110, chloroplastic	59324.2	70725	75827.4	68625.5	106556	87912.9	106061	100177	0.0157868	0.685045	-0.545728671042151
Q8RU07	At2g30200	EMB3147	EMBRYO DEFECTIVE 3147	392460	364789	424173	393807	602545	560866	560564	574658	0.0012161	0.68529	-0.545214470871014
Q8GY88	At4g39540	SK2	Shikimate kinase 2, chloroplastic	710.445	1145.45	2401.98	1419.29	3687.99	2424.8	100	2070.93	0.606283	0.68534	-0.545107693539982
Q9SXJ6	At1g66670	CLPP3	ATP-dependent Clp protease proteolytic subunit 3, chloroplastic	1774330	1425340	1927740	1.70914e+06	1927440	2603230	2949370	2.49335e+06	0.0792242	0.685479	-0.54481572133599
P11832	At1g77760	NIA1	Nitrate reductase [NADH] 1	62145.2	37335	49821.9	49767.4	73101.2	92894.3	51735.8	72577.1	0.175548	0.685717	-0.544314359546833
Q9SUM4	At4g30200	VIL2	VIN3-like protein 2	16426	36167.8	12545.7	21713.2	43304.9	33718.1	17944.7	31655.9	0.393169	0.685912	-0.543904267834581
Q9FG81	At5g43830	MQD19.19	Aluminum induced protein with YGL and LRDR motifs	253822	225022	218187	232344	350658	383482	281953	338698	0.028838	0.685991	-0.543737728225808
Q9LVM1	At5g58270	ABCB25	ABC transporter B family member 25, mitochondrial	99291.5	85945.5	100204	95147	139110	123722	153240	138691	0.0108739	0.686038	-0.543640629332304
Q93V62	At4g27450	At4g27450	AT4g27450/F27G19_50	4110.73	13875.6	9365.91	9117.41	11861.2	13213.9	14791.2	13288.8	0.229717	0.686099	-0.543510727957379
Q8W4D0	At3g44600	CYP71	Peptidyl-prolyl cis-trans isomerase CYP71	39532.3	31952.9	39637.7	37041	55200.7	52001.5	54760.9	53987.7	0.00344537	0.6861	-0.543509006539221
Q9M8S8	At3g02870	VTC4	Inositol-phosphate phosphatase	21987.2	47326.8	33348.6	34220.9	35298.3	68092.2	46235.2	49875.2	0.265706	0.686129	-0.543447293248923
Q8RWC3	At3g19340	At3g19340	Aminopeptidase (DUF3754)	38166.9	37294.6	35125.9	36862.5	60411	60426.2	40338.4	53725.2	0.067007	0.68613	-0.543446335595557
Q9LSD6	At3g27000	ARP2	Actin-related protein 2	32831.7	33495.1	41320.2	35882.3	48089.2	58126.7	50537.4	52251.1	0.0158319	0.686729	-0.542187701446605
F4IH73;O82790	At2g45990	At2g45990	Ribosomal RNA small subunit methyltransferase G	315922	173540	210656	233373	406626	374560	238136	339774	0.187372	0.686847	-0.541939861621016
Q9LR91	At1g24040	GNAT5	GCN5-related N-acetyltransferase 5, chloroplastic	183699	164858	162559	170372	269277	223747	250947	247990	0.00635895	0.687011	-0.541595631916026
Q9SA18	At1g31230	AKHSDH1	Bifunctional aspartokinase/homoserine dehydrogenase 1, chloroplastic	998781	1017080	1031730	1.01586e+06	1497190	1531140	1406300	1478210	0.000274676	0.687226	-0.541144439520631
Q9LZ72	At5g04530	KCS19	3-ketoacyl-CoA synthase 19	15874.1	8681.44	14660.3	13071.9	15771.4	26023	15269.4	19021.3	0.224952	0.687228	-0.541139319097913
Q93YV0	At1g61120	GES	(E,E)-geranyllinalool synthase	77458.6	83508.8	86554.9	82507.4	146280	105261	108575	120039	0.0490231	0.68734	-0.540903192460621
Q9C5I9	At5g16120	MAGL15	Alpha/beta-Hydrolases superfamily protein	90174.8	97149.8	89796.9	92373.8	131216	130863	141074	134384	0.000517482	0.687385	-0.540808813537308
Q8GW93	At1g67660	At1g67660	Restriction endonuclease, type II-like superfamily protein	93001.8	74994.5	80270.8	82755.7	99244.6	147393	114464	120367	0.0683929	0.687527	-0.540511722414083
Q8W585	At1g06430	FTSH8	ATP-dependent zinc metalloprotease FTSH 8, chloroplastic	9849470	8678370	9957670	9495170	13500400	14409200	13504300	1.38046e+07	0.00106703	0.687825	-0.539886833324567
P49040	At5g20830	SUS1	Sucrose synthase 1	1342770	1350980	1210770	1.30151e+06	1966970	1816680	1892270	1.89197e+06	0.000713911	0.68791	-0.539709052933462
Q9STY4	At3g47390	PYRR	Riboflavin biosynthesis protein PYRR, chloroplastic	703072	702115	571591	658926	873257	1033430	966207	957631	0.00940541	0.688079	-0.539353903524833
Q9LEW0	At5g10790	UBP22	Ubiquitin C-terminal hydrolase 22	46395.7	27348.6	24135.8	32626.7	41516.5	46123.8	54601.5	47413.9	0.135787	0.688125	-0.539258005520001
Q9LTM4	At3g26170	CYP71B19	Cytochrome P450 71B19	10511.7	5060.91	9700.24	8424.28	18956.6	100	17659.2	12238.6	0.578331	0.688337	-0.538812670100233
Q9FHA3	At5g67100	POLA	DNA polymerase alpha catalytic subunit	3203.4	1262.39	2369.48	2278.42	100	4982.79	4845.64	3309.48	0.577094	0.688454	-0.53856727304587
Q9ZPF5	At4g08870	ARGAH2	Arginase 2, chloroplastic/mitochondrial	1461880	1605780	1563650	1543770	2322830	2190800	2210470	2.24137e+06	0.000298627	0.688763	-0.537920852236013
A0A2H1ZE77	At5g26860	LON1	Lon protease homolog, mitochondrial	193016	176938	183335	184430	288100	234676	280443	267740	0.00858735	0.68884	-0.537760154696606
Q8VZH1	At3g23530	At3g23530	AT3g23510/MEE5_5	23349.4	31521.1	32800.1	29223.5	36905.9	47237.5	43108.1	42417.2	0.0352125	0.688955	-0.537517635801551
Q9LW26	At3g26840	PES2	Phytyl ester synthase 2, chloroplastic	23236.7	27835.7	35116.9	28729.8	39365.1	27870.3	57850.2	41695.2	0.239585	0.689043	-0.537335032652659
O64685	At2g34620	MTERF10	Mitochondrial transcription termination factor family protein	114962	134358	131920	127080	194637	159636	198623	184299	0.0143227	0.689533	-0.536308638472266
P34795	At5g42740	PGIC	Glucose-6-phosphate isomerase, cytosolic	462898	456483	364978	428120	595832	679550	586990	620791	0.0111974	0.689636	-0.536092756770037
Q9M2V9	At3g55070	MAEA	Protein MAEA homolog	31748.5	29409.1	29269.9	30142.5	35694.5	51223.8	44195.8	43704.7	0.041003	0.689686	-0.535989357262131
Q9LYA9	At3g63140	CSP41A	Chloroplast stem-loop binding protein of 41 kDa a, chloroplastic	6551380	6954890	7862030	7.12277e+06	10095600	10140000	10739900	1.03252e+07	0.0018892	0.689845	-0.535655434305326
F4IDU4	At1g12640	LPCAT1	Lysophospholipid acyltransferase 1	7903.74	4855.88	13353	8704.21	14248	10774.5	12824.2	12615.6	0.218492	0.689958	-0.535420294357665
P93834	At2g19860	HXK2	Hexokinase-2	39104.8	61128.7	33282	44505.2	62887.2	94319.1	36297.3	64501.2	0.347247	0.68999	-0.5353531708498
Q9FWY7	At1g02690	IMPA6	Importin subunit alpha-6	8726.92	4879.04	6856.14	6820.7	7035.77	11085.6	11530.5	9883.96	0.165955	0.690078	-0.535168876749444
Q9ZVF6	At2g01490	PAHX	Phytanoyl-CoA dioxygenase	37338.5	30191.6	21057.9	29529.3	33874.9	36348.9	58144.8	42789.5	0.216159	0.690106	-0.535109158931034
P47998	At4g14880	OASA1	Cysteine synthase 1	993255	1002500	970379	988711	1386120	1336710	1574390	1.43241e+06	0.00370969	0.690245	-0.534819863663477
Q9SN79	At3g47590	F1P2.140	Alpha/beta-Hydrolases superfamily protein	231517	183246	221003	211922	440182	193941	285785	306636	0.266036	0.691119	-0.532993719506037
Q43727	At5g35790	G6PD1	Glucose-6-phosphate 1-dehydrogenase 1, chloroplastic	2041970	1889870	1856660	1929500	3131270	2510650	2732850	2791590	0.0105761	0.691183	-0.53286002503168
Q9MAB4	At3g05050	At3g05050	AT3g05050/T12H1_1	3580.62	5113.3	4874.28	4522.73	5419.81	9274.53	4933.02	6542.45	0.23699	0.69129	-0.532636793545528
Q42560	At4g35830	ACO1	Aconitate hydratase 1	1480290	1571500	1513460	1521750	2457230	2172740	1972480	2.20082e+06	0.00901039	0.691448	-0.532307604444627
Q9FI78	At5g48930	HST	Shikimate O-hydroxycinnamoyltransferase	94229.9	89070.1	107757	97019	148504	156635	115738	140292	0.0341163	0.691549	-0.532096956519188
Q9SZB2	At4g33350	TIC22	Protein TIC 22, chloroplastic	133936	93980.4	120891	116269	205255	169272	129586	168038	0.10531	0.691923	-0.531316511431918
Q9FKE6	At5g45190	CYCT1-5	Cyclin-T1-5	28955.8	27239.8	42550.6	32915.4	58556.5	51370.7	32697.2	47541.5	0.18335	0.692351	-0.530423681464179
Q9SJD4	At2g04350	LACS8	Long chain acyl-CoA synthetase 8	69320.7	68595.2	79958.2	72624.7	122443	100026	92141.6	104870	0.0301229	0.69252	-0.530072574653186
Q9C7F5	At1g27970	NTF2B	Nuclear transport factor 2B	158688	138232	125603	140841	145745	243004	221343	203364	0.11404	0.692556	-0.529996936560012
O65398	At1g11840	GLX1	Lactoylglutathione lyase GLX1	116251	107147	90792.5	104730	179716	136978	136852	151182	0.0447305	0.692742	-0.529609321306871
Q9LXX5	At3g56650	PPD6	PsbP domain-containing protein 6, chloroplastic	605773	605986	689239	633666	956424	924879	862856	914720	0.00198122	0.692743	-0.529607061326994
Q9M0A5	At4g30550	GGP3	Gamma-glutamyl peptidase 3	1680.02	2572.71	2037.62	2096.78	2403.37	4486.38	2189.11	3026.29	0.297771	0.692857	-0.529370862809234
Q8W493	At1g20020	LFNR2	Ferredoxin--NADP reductase, leaf isozyme 2, chloroplastic	987236	1102460	1206200	1098632	1583360	1506580	1666260	1585400	0.00340173	0.692968	-0.529138662356516
A0A1P8BET3	At5g34930	At5g34930	Arogenate dehydrogenase	959.589	1209.49	1076.19	1081.76	1547.96	1278.99	1856.11	1561.02	0.0577099	0.69298	-0.529113454141589
Q9M236	At3g43540	T18D12_110	Initiation factor 4F subunit (DUF1350)	619156	406495	566642	530764	784045	727321	785838	765735	0.0244827	0.693144	-0.528773146341798
Q9LME7	At1g22330	At1g22330	RNA-binding (RRM/RBD/RNP motifs) family protein	9915.88	5776.75	3768	6486.88	11754.1	7471.53	8824.19	9349.94	0.264402	0.693788	-0.527433097550702
Q9SJI7	At2g42690	At2g42690	Phospholipase A1-IIdelta	57813	82159.4	70240.5	70071	124739	121638	56551.3	100976	0.25563	0.693936	-0.527125158130493
Q9ZPI6	At4g29010	AIM1	Peroxisomal fatty acid beta-oxidation multifunctional protein AIM1	872769	833184	900344	868766	1347350	1198980	1209390	1.25191e+06	0.0017607	0.693954	-0.527088014562401
Q9LK47	At3g23700	SRRP1	AT3g23700/MYM9_3	715548	668054	707783	697128	1110350	985291	914750	1.00346e+06	0.00657228	0.694722	-0.525492211387117
Q9SIF2	At2g04030	HSP90-5	Heat shock protein 90-5, chloroplastic	1379120	1297680	1485980	1.38759e+06	2097920	1834810	2058390	1997040	0.00345497	0.694825	-0.525278415387395
A0A1P8AUK8;O23137	At1g22850	At1g22850;F29G20.19	SNARE associated Golgi protein family	4392.7	2966.82	4932.06	4097.19	9943.78	7642.16	100	5895.31	0.58483	0.694992	-0.524932523306873
P50287	At5g08100	At5g08100	Isoaspartyl peptidase/L-asparaginase 1	24340.5	23153.9	19156.1	22216.8	27879.8	33530.5	34479.2	31963.2	0.0196973	0.695076	-0.524757149092132
Q9FMF7	At5g64290	DIT2-1	Dicarboxylate transporter 2.1, chloroplastic	33476.6	41427.6	31627.6	35510.6	72347.6	80816.5	100	51088	0.578374	0.695086	-0.524735662469624
O24653	At3g59920	GDI2	Guanosine nucleotide diphosphate dissociation inhibitor 2	188839	294675	246680	243398	366707	311805	371836	350116	0.0418087	0.695192	-0.52451567971188
Q39023	At3g45640	MPK3	Mitogen-activated protein kinase 3	1366020	1318420	1429070	1371170	1833200	2014040	2069830	1.97236e+06	0.00154566	0.695194	-0.52451301180594
Q93W02	At5g24690 At5g24700	MXC17.8	AT5g24690/MXC17_8	411289	422436	402036	411920	568742	584190	624613	592515	0.000516509	0.695207	-0.524486334770439
Q9M0N8	At4g09550	GIP1	Mitotic-spindle organizing protein 1B	77444.5	138549	108117	108037	166373	137299	162495	155389	0.0755837	0.695267	-0.52436112010288
Q945P1	At2g39050	EULS3	Ricin B-like lectin EULS3	29427.2	47552.9	58185.3	45055.1	57002.4	71434.8	65965.6	64800.9	0.103325	0.695285	-0.524323104401125
Q9SR13	At3g04610	FLK	Flowering locus K homology domain	68163.3	45810	46484.6	53486	97997.8	64853.9	67915.3	76922.3	0.142785	0.695324	-0.524242110190371
P82715	At5g11450	PPD5	PsbP domain-containing protein 5, chloroplastic	425317	385989	390331	400546	705065	557385	465476	575975	0.0685938	0.695422	-0.524040292953012
Q93YW5	At4g28400	At4g28400	Probable protein phosphatase 2C 58	163476	181482	159816	168258	252048	268635	205157	241947	0.0216468	0.695434	-0.52401396224992
P34790	At4g38740	CYP18-3	Peptidyl-prolyl cis-trans isomerase CYP18-3	303111	348226	272773	308037	441707	518473	368606	442929	0.0497623	0.695454	-0.523972282413768
Q9C7C3	At3g12130	At3g12130	Zinc finger CCCH domain-containing protein 36	24019.3	45363.6	35595.6	34992.8	41648.4	41867.3	67354.1	50289.9	0.219913	0.695822	-0.523210158089888
Q940I2	At5g03880	MED24.18	Thioredoxin family protein	1950030	2105650	2011870	2.02252e+06	3067740	2603880	3044100	2905240	0.00497417	0.696162	-0.522505757341362
Q9SXP7	At1g04640	LIP2	Octanoyltransferase LIP2, mitochondrial	96775.5	94011.8	101875	97554.1	114466	158107	147653	140075	0.033414	0.69644	-0.521928512959656
F4INI6	At2g17510	EMB2763	Ribonuclease II family protein	261843	277090	262343	267092	391506	340317	418482	383435	0.00771223	0.696577	-0.521645267728288
Q9LVZ5	At3g15840	PIFI	Protein POST-ILLUMINATION CHLOROPHYLL FLUORESCENCE INCREASE, chloroplastic	672226	339731	449508	487155	736164	763213	598565	699314	0.126759	0.696618	-0.521559514444821
P56784	AtCg00040	matK	Maturase K	25489	26215	21225.3	24309.8	36119.3	38641.3	29921.4	34894	0.0248494	0.696675	-0.521442941351438
Q9M292	At3g44330	T22K7_10	Nicalin	66979.9	54333.7	61985.1	61099.6	88697.1	104993	69414.7	87701.6	0.0715171	0.696676	-0.521441014849983
Q39022	At1g59580	MPK2	Mitogen-activated protein kinase 2	66240.2	66117.1	57185.6	63181	83491.9	83197	105276	90655	0.0254227	0.696939	-0.520896051880758
Q96327	At3g51800	EBP1	ERBB-3 BINDING PROTEIN 1	246162	182786	227227	218725	315854	335452	290167	313824	0.0142413	0.696966	-0.520839092343787
Q9STG9	At4g34740	ASE2	Amidophosphoribosyltransferase 2, chloroplastic	780330	808041	868056	818809	1175070	1222110	1124640	1173940	0.000747894	0.697488	-0.519759809227973
Q9LMN5	At1g21200	At1g21200	F16F4.11 protein	1770.23	3169.82	1144.7	2028.25	4168.56	100	4451.74	2906.77	0.596104	0.697768	-0.519179779028981
Q8GYC5	At1g24267	At1g24267	At1g24268	1930.15	720.24	1630.15	1426.85	100	2607.01	3425.39	2044.13	0.59307	0.69802	-0.518658995776738
Q9LTV6	At3g12800	At3g12800	Peroxisomal 2,4-dienoyl-CoA reductase [(3E)-enoyl-CoA-producing]	273048	261373	259949	264790	410647	386079	341075	379267	0.00530487	0.698163	-0.518365209604647
O80775	At2g34260	WDR55	WD repeat-containing protein 55	149950	201614	182462	178009	263142	304702	197003	254949	0.0915053	0.698213	-0.518261196157758
A1A6J3	At3g06950	At3g06950	tRNA pseudouridine synthase	2651530	2759990	1127190	2179570	3931120	2720340	2710200	3.12055e+06	0.229936	0.698456	-0.517758330338167
Q9ZNT1	At5g17770	CBR1	NADH--cytochrome b5 reductase 1	88540.6	86593.5	117905	97679.7	175357	145769	98426.4	139851	0.161461	0.698456	-0.517757832054889
F4INV5	At2g30600 At2g30610	At2g30600	BTB/POZ domain-containing protein	2178.6	817.726	3623.44	2206.59	2525.27	100	6850.26	3158.51	0.678615	0.698617	-0.517426420024772
Q9FM67	At5g55710	TIC20-V	Protein TIC 20-v, chloroplastic	1439.88	1112.58	2109.22	1553.89	1731.37	1382.82	3557.42	2223.87	0.413782	0.698734	-0.517184981740668
Q9SA34	At1g16350	At1g16350	Inosine-5'-monophosphate dehydrogenase 2	1479540	1563760	1571370	1.53822e+06	2323140	2036190	2244770	2.20137e+06	0.00184946	0.698758	-0.517134482971329
Q9ASQ2	At5g45420	MAMYB	Transcription factor MAMYB	6005.98	3312.96	5529.05	4949.33	11149.2	100	9998.89	7082.7	0.585716	0.698792	-0.517065518662367
O22229	At2g41680	NTRC	NADPH-dependent thioredoxin reductase 3	3932980	3815120	3844820	3.86431e+06	6364330	4899310	5314030	5525890	0.0191258	0.699309	-0.515997254485533
Q9LMK7	At1g07140	RANBP1A	Ran-binding protein 1 homolog a	355613	503452	512417	457161	733242	676067	551833	653714	0.0562753	0.699328	-0.515958312555492
Q9XI87	At1g14000	VIK	Serine/threonine-protein kinase VIK	266655	235723	279984	260787	450655	326939	339995	372530	0.0540569	0.700044	-0.51448152187907
F4KEY9	At5g58450	NAA25	N-terminal acetyltransferase B complex auxiliary subunit NAA25	5961.44	12708.7	8578.1	9082.75	12324.1	9985.58	16567.9	12959.2	0.231617	0.700873	-0.512775371461723
P93824	At1g04350	At1g04350	1-aminocyclopropane-1-carboxylate oxidase homolog 6	21845.8	27896.4	17455.5	22399.2	29407.9	31200.7	35264.9	31957.8	0.0518637	0.7009	-0.512720246735273
Q04613	AtMg00640	ATP4	ATP synthase protein MI25	1150690	1206990	1091870	1149850	1512090	1851420	1557680	1.6404e+06	0.0116605	0.700959	-0.512599045900716
Q494P3	At3g17770	At3g17770	At3g17770	79253.7	63925.3	86463.9	76547.6	134202	97660.9	95740	109201	0.0825099	0.700979	-0.512555948406144
Q9M2F8	At3g58580	CCR4-2	Carbon catabolite repressor protein 4 homolog 2	67561.5	63462.7	24473.9	51832.7	56943.5	124113	40761.5	73939.3	0.488039	0.701017	-0.512479489037705
Q94A41	At1g69830	AMY3	Alpha-amylase 3, chloroplastic	1482900	1534620	1507700	1.50841e+06	2179370	2072810	2201880	2.15135e+06	0.000111446	0.701143	-0.512219057293792
F4I8B9	At1g65010	At1g65010	Putative WEB family protein At1g65010, chloroplastic	22771.7	25897	19918	22862.2	33644.6	28888.8	35278.2	32603.9	0.019494	0.701212	-0.512076729134659
Q9SMN1	At3g48680	GAMMACAL2	Gamma carbonic anhydrase-like 2, mitochondrial	547389	473453	485708	502183	732467	752412	662634	715838	0.00386127	0.701532	-0.511418310282459
Q05431	At1g07890	APX1	L-ascorbate peroxidase 1, cytosolic	842071	670352	660601	724341	1038340	937219	1121830	1032463	0.0179128	0.701566	-0.511348473479461
Q9LYF8	At5g11720	AGLU1	Maltase	34849.7	30117.7	28636.4	31201.3	49287.7	46495.6	37514.3	44432.5	0.0300771	0.702217	-0.510011800503638
O82514	At5g63400	ADK1	Adenylate kinase 4	5003.57	4063.07	4379.97	4482.2	6565.98	5129.95	7452.39	6382.77	0.0600249	0.702234	-0.509975317743626
F4JSJ6	At4g25290	At4g25290	DNA photolyase	161239	165214	165460	163971	271461	229978	198986	233475	0.029834	0.702306	-0.509827395951519
Q9M8Y0	At3g04240	SEC	Probable UDP-N-acetylglucosamine--peptide N-acetylglucosaminyltransferase SEC	75320.3	75218.8	91403.4	80647.5	125637	113452	105188	114759	0.0130808	0.702755	-0.508905584816793
A0A1P8AT97	At1g64790	ILA	ILITYHIA	1308870	1272380	1323610	1301620	1912730	1635090	2007130	1851650	0.00815523	0.702951	-0.508503101303481
O80734	At2g46900	At2g46900	Expressed protein	38985.9	39010.3	44081	40692.4	68727.4	47318	57535	57860.1	0.0553388	0.703289	-0.507810276092802
P93033	At2g47510	FUM1	Fumarate hydratase 1, mitochondrial	2488130	1983630	2427560	2.29977e+06	3510260	3155900	3141220	3.26913e+06	0.00830278	0.703482	-0.507413601807379
Q9S7X6	At5g19530	ACL5	Thermospermine synthase ACAULIS5	9237.69	13004.1	10888.1	11043.3	12715.3	13431	20943	15696.4	0.177663	0.703555	-0.507265863299555
Q38893	At3g04870	ZDS1	Zeta-carotene desaturase, chloroplastic/chromoplastic	349693	370103	354043	357946	496509	534253	495339	508700	0.000446619	0.703649	-0.507072738197128
Q66GQ1	At1g78010	TRME	At1g78010	352428	389295	402657	381460	527848	518464	579819	542044	0.00271084	0.703744	-0.506877295191405
A0A1P8B9C8	At5g65685	At5g65685	starch synthase	2223000	1812440	2068550	2.03466e+06	2957890	3136330	2579320	2891180	0.0135363	0.703748	-0.506868333450446
Q94JY0	At4g34090	PAB	Protein IN CHLOROPLAST ATPASE BIOGENESIS, chloroplastic	1071810	1290870	1168100	1.17693e+06	1626030	1449540	1941050	1.67221e+06	0.0344327	0.703817	-0.506728729914104
Q9LKR8	At5g28500	RAF1.1	Rubisco accumulation factor 1.1, chloroplastic	477945	584472	438727	500381	714736	809535	606584	710285	0.0452759	0.70448	-0.505370047460691
Q9XI22	At1g15470	XIW1	Serine-threonine kinase receptor-associated protein	28001	39494	26322.1	31272.4	49217.8	40210.9	43723.4	44384	0.0554454	0.704586	-0.505152370914756
Q94K56;Q9XQC7	At5g17710	EMB1241	GrpE protein homolog	194049	226409	201866	207441	308578	280102	294549	294410	0.00241658	0.704601	-0.505121657433002
Q9XFT3	At4g21280	PSBQ1	Oxygen-evolving enhancer protein 3-1, chloroplastic	1872320	2133410	1442480	1816070	2597190	2633290	2499820	2.57677e+06	0.0207501	0.704786	-0.504742091045677
Q9SNE0	At3g50270	F11C1_110	Anthranilate N-hydroxycinnamoyl/benzoyltransferase-like protein	155592	170931	168054	164859	217030	252188	232508	233909	0.00352515	0.704801	-0.50471266777534
Q9LVI6	At3g17840	RLK902	Probable inactive receptor kinase RLK902	56895.3	69095.9	68413.8	64801.7	100722	121161	53896.8	91926.6	0.25241	0.704928	-0.504451463042705
Q9XI36	At1g15340	MBD10	Methyl-CpG-binding domain-containing protein 10	9860.46	6300.83	100	5420.43	2870.68	11819.3	8374.51	7688.16	0.588722	0.705036	-0.504231681780253
Q8RY16	At1g03000	PEX6	Peroxisomal ATPase PEX6	307201	292012	382042	327085	466441	390578	534725	463915	0.0523057	0.705054	-0.504193858262356
Q42523	At1g03090	MCCA	Methylcrotonoyl-CoA carboxylase subunit alpha, mitochondrial	1363290	1468750	1450610	1427550	2002960	2263740	1805750	2024150	0.0119828	0.705259	-0.503774928240614
Q9SA76	At1g30610	EMB2279	Pentatricopeptide repeat-containing protein At1g30610, chloroplastic	37211.4	73343.1	40505.3	50353.3	89870.7	61916.5	62397	71394.7	0.227602	0.70528	-0.503732276982368
Q9SHU7	At2g15290	TIC21	Protein TIC 21, chloroplastic	96415	50352.8	99905.5	82224.4	146562	109632	93375	116523	0.200772	0.70565	-0.502975685104545
Q9ZV19	At2g38860	DJ1E	DJ-1 protein homolog E	1274080	753938	1942400	1.32347e+06	2103230	1857470	1665720	1.87547e+06	0.206528	0.705674	-0.502926350454899
Q8RXM6	At1g23960	At1g23960	UPF0725 protein At1g23960	10739.1	11157.6	13456.4	11784.4	16529.3	18834.6	14726.2	16696.7	0.0280914	0.70579	-0.502688765914251
Q9CAK8	At1g63970	ISPF	2-C-methyl-D-erythritol 2,4-cyclodiphosphate synthase, chloroplastic	2884780	2124640	2629200	2.54621e+06	3026820	4088250	3705990	3607020	0.0501099	0.705903	-0.502457900032017
Q9FJ95	At5g51970	SDH	Sorbitol dehydrogenase	932944	949245	1035980	972723	1482790	1102420	1548410	1.37787e+06	0.0468627	0.70596	-0.502342332678585
F4IX33	At3g62080	CHMP7	SNF7 family protein	2516.4	5229.65	3345.46	3697.17	9324.6	6280.35	100	5234.98	0.615718	0.706243	-0.501763562264034
Q42605	At1g12780	UGE1	Bifunctional UDP-glucose 4-epimerase and UDP-xylose 4-epimerase 1	188465	234885	156993	193448	244074	278716	298938	273909	0.0440022	0.706247	-0.501755098704108
Q84WK2	At1g44770	At1g44770	At1g44770	64397.1	76764.2	31046	57402.4	127284	100	116437	81273.7	0.607861	0.706286	-0.50167608785781
Q9M1J1	At3g57090	FIS1A	Mitochondrial fission 1 protein A	33715.1	46704.7	25658.3	35359.4	70265.4	37117.9	42788.7	50057.3	0.285464	0.706377	-0.501489003093737
Q9FIH8	At5g42390	SPP	Stromal processing peptidase, chloroplastic	1450150	1502830	1385570	1.44618e+06	2127110	1823500	2191330	2.04731e+06	0.00709323	0.706381	-0.501481463113851
Q9C9I7	At1g71500	PSB33	Rieske (2Fe-2S) domain-containing protein	13806600	14054500	13494700	1.37853e+07	20967200	18718300	18853300	1.95129e+07	0.00154718	0.706468	-0.501303495620642
Q9LD57	At3g12780	PGK1	Phosphoglycerate kinase 1, chloroplastic	37303400	40563300	36481700	3.81161e+07	55267400	50485200	56079500	5.3944e+07	0.00179666	0.706587	-0.501061620856514
Q9CAI3	At1g72680	CAD1	Probable cinnamyl alcohol dehydrogenase 1	825017	795253	1021940	880737	1217260	1197700	1323850	1246270	0.0108133	0.706698	-0.500834022750319
F4J153	At3g03570	At3g03570	Signal transducer, putative (DUF3550/UPF0682)	32930.8	16615.7	31195.2	26913.9	32351.7	22149.2	59734.5	38078.5	0.417337	0.706801	-0.500623923697754
Q94AR8	At4g13430	IIL1	3-isopropylmalate dehydratase large subunit, chloroplastic	923251	963056	835515	907274	1309260	1300190	1240590	1.28335e+06	0.000975628	0.706959	-0.500300713303387
O80860	At2g30950	FTSH2	ATP-dependent zinc metalloprotease FTSH 2, chloroplastic	7979380	8504360	8536580	8.34011e+06	11868100	11452900	12070100	1.1797e+07	0.000174498	0.706966	-0.500286362119589
Q9M0F5	At4g29260	VSP3	Acid phosphatase-like protein	1909.98	2532.08	1420.13	1954.06	2400.94	3484.84	2405.92	2763.9	0.169035	0.706995	-0.500228191477897
A8MQS1;F4HSW0;F4HSW1;Q9FZJ7	At1g27385	At1g27385	Phosphoribosylformylglycinamidine synthase	7293.81	19642.1	11153.2	12696.4	9669.23	19492.1	24696.8	17952.7	0.410094	0.707212	-0.499785561203026
Q96291	At3g11630	BAS1	2-Cys peroxiredoxin BAS1, chloroplastic	2064870	2844520	2891270	2600220	4006640	3517510	3505160	3.67644e+06	0.0268132	0.707266	-0.499674439798983
Q96324	At3g03190	GSTF11	Glutathione S-transferase F11	4055.63	4030.3	5140.03	4408.65	5285.41	5913.37	7492.31	6230.36	0.0724443	0.707608	-0.49897826107121
Q9ZRW8	At1g78380	GSTU19	Glutathione S-transferase U19	287266	297458	348753	311159	463612	459219	395589	439473	0.0115645	0.708027	-0.498123651665594
Q84WT8	At4g16500	CYS4	Cysteine proteinase inhibitor 4	95135.4	70873	51565.9	72524.8	78406.1	118172	110715	102431	0.163471	0.708035	-0.4981072181352
O48782	At2g26670	HO1	Heme oxygenase 1, chloroplastic	37270.5	38199.9	45392.4	40287.6	66703.5	58962.8	44932	56866.1	0.0732796	0.708464	-0.497233000260393
Q9LV03	At5g53460	GLT1	Glutamate synthase 1 [NADH], chloroplastic	910915	939921	901410	917415	1330330	1357700	1194650	1.29423e+06	0.00188701	0.708852	-0.49644338300172
Q9LTH7	At5g59540	At5g59540	1-aminocyclopropane-1-carboxylate oxidase homolog 12	100915	116473	185840	134409	182175	213357	173157	189563	0.128053	0.709048	-0.496044076378863
O80504	At2g44650	CPN10-2	10 kDa chaperonin 2, chloroplastic	1020100	806982	857799	894960	1468070	1101890	1215450	1.2618e+06	0.0434759	0.709271	-0.495591421708926
P54887	At2g39800	P5CSA	Delta-1-pyrroline-5-carboxylate synthase A	10161800	10282100	10879100	10441000	15221200	14141300	14797500	14720000	0.000371132	0.709307	-0.4955177769248
Q84TH8;Q9SHP4	At1g28530	ANU10	Deneddylase	34093.3	38132.6	26680.6	32968.8	47272.4	38628	53503.2	46467.9	0.0688791	0.709497	-0.495130577114035
Q9SRT3	At3g07330	CSLC6	Probable xyloglucan glycosyltransferase 6	53174.7	61319.1	54747.6	56413.8	64711.8	105477	68331.1	79506.6	0.156647	0.709548	-0.49502711189255
P48523	At3g19450	CAD4	Cinnamyl alcohol dehydrogenase 4	73817.1	124988	103998	100934	163979	141835	120852	142222	0.10016	0.709696	-0.494727174935215
O23053	At1g05140	ARASP2	Probable membrane metalloprotease ARASP2, chloroplastic	79148.1	78814.6	66355	74772.6	123616	76904.7	115488	105336	0.111431	0.709847	-0.494420815493593
Q9C9N4	At1g66820	At1g66820	Glycine-rich protein	133573	134283	164556	144137	213249	195195	200320	202921	0.00700797	0.710311	-0.493476485529762
Q9LZP5	At3g62450	T12C14_150	DNA mismatch repair protein	3949.84	2679.27	6365.41	4331.51	3743.29	14450.8	100	6098.03	0.711073	0.710312	-0.493474310122496
Q94K85	At4g01610	CATHB3	Cathepsin B-like protease 3	147778	168682	183460	166640	239468	263851	200371	234563	0.032725	0.710426	-0.493242766093931
Q9LUH3	At3g23550	DTX18	Protein DETOXIFICATION 18	8373.49	13929.4	13234.5	11845.8	9461.31	25165.2	15393.2	16673.2	0.380351	0.710468	-0.493158964918695
Q9LSA9	At3g18680	PUMPKIN	Uridylate kinase PUMPKIN, chloroplastic	109188	92045.1	105925	102386	143968	145664	142695	144109	0.00143325	0.710476	-0.493141510483407
Q9SW33	At4g24930	At4g24930	Thylakoid lumenal 17.9 kDa protein, chloroplastic	117285	84400.9	96691.3	99459.1	177657	127486	114782	139975	0.132037	0.710549	-0.492994382121436
F4JF64	At3g48870	HSP93-III	Clp ATPase	1291090	1613000	1347990	1417360	1974770	1951580	2056860	1.9944e+06	0.00519863	0.710669	-0.492750959451776
Q8GXG9	At1g44835 At1g44835	At1g44835	YbaK/aminoacyl-tRNA synthetase-associated domain-containing protein	107565	101390	78500.9	95818.6	128724	94012.4	181462	134733	0.22177	0.711175	-0.491722968681085
Q2PGG3	At4g11640	SR	Serine racemase	5375.2	3095.57	2302.61	3591.13	6873	4453.27	3815.31	5047.19	0.328573	0.71151	-0.491044809478698
Q5S1W2	At5g07300	BON2	Protein BONZAI 2	209578	312873	332491	284981	433012	462655	305505	400391	0.133626	0.711757	-0.49054429560117
Q6ICX4	At1g43190	At1g43190	Polypyrimidine tract-binding protein homolog 3	637378	722741	549931	636683	864640	971413	846974	894342	0.0151718	0.711901	-0.490251168235114
Q94AQ8	At1g64770	PNSB2	Photosynthetic NDH subunit of subcomplex B 2, chloroplastic	675142	488907	571201	578417	822929	805990	808345	812421	0.0124274	0.711966	-0.490119000668286
Q84JF4	At2g22910	NAGS1	Probable amino-acid acetyltransferase NAGS1, chloroplastic	41877.4	35178.2	48620.4	41892	55287.1	45468.7	75659.8	58805.2	0.156209	0.712386	-0.489268971971711
Q9SNB1	At3g46670	UGT76E11	UDP-glycosyltransferase 76E11	55232.9	51042.4	40189.1	48821.5	75711.3	85927.9	43901.2	68513.5	0.216321	0.712582	-0.488871948523935
O23249	At2g27960	CKS1	Cyclin-dependent kinases regulatory subunit 1	25430.7	14565.5	21865.6	20620.6	33973.8	24036.6	28799.8	28936.7	0.125006	0.71261	-0.488815753694137
Q9FGF0	At5g64460	At5g64460	Phosphoglycerate mutase-like protein 1	628646	622839	617842	623109	843775	908387	870881	874348	0.000188623	0.712656	-0.488722497403811
A2RVR7	At2g47020	At2g47020	Peptide chain release factor 1, mitochondrial	5965.48	6732.26	4760.69	5819.48	8381.09	6570.68	9539.44	8163.74	0.086637	0.712845	-0.488340226443681
Q9MAT5	At1g04870	PRMT10	Protein arginine N-methyltransferase PRMT10	139355	117786	122976	126706	225266	118853	189061	177727	0.185047	0.712924	-0.488179116422208
Q9ZTZ7	At1g01790	KEA1	K(+) efflux antiporter 1, chloroplastic	354903	360614	241551	319023	521859	347873	472305	447346	0.1182	0.713146	-0.48773110980309
O23324	At4g14680	APS3	ATP-sulfurylase 3, chloroplastic	25157900	23235200	25844100	2.47457e+07	36896200	35597700	31572600	3.46888e+07	0.00506492	0.713363	-0.487291523500321
Q9SSL0	At1g70820	At1g70820	phosphoglucomutase (alpha-D-glucose-1,6-bisphosphate-dependent)	906669	1005420	1041150	984413	1539830	1307960	1291450	1.37975e+06	0.0116269	0.713474	-0.487067785089804
Q9FJF1	At5g59840	ATRABE1B	Putative GTP-binding protein ara-3	791296	622377	795232	736302	1151390	941653	1002920	1.03199e+06	0.0248181	0.713479	-0.487056856886824
F4JM15;F4JM17;Q8VZA8;Q944J2	At4g28706	At4g28706	PfkB-like carbohydrate kinase family protein	23332.6	15039.6	14187	17519.7	26203	21067.8	26363.4	24544.7	0.107394	0.713788	-0.486432676661314
P46644	At5g11520	ASP3	Aspartate aminotransferase 3, chloroplastic	4138600	3797090	3863360	3.93302e+06	5459420	6002680	5067650	5.50992e+06	0.00559074	0.713807	-0.486394199386643
Q9LME4	At1g22280	At1g22280	Probable protein phosphatase 2C 9	114836	122915	103294	113682	167439	156560	153769	159256	0.00296065	0.71383	-0.486348116371334
P42762	At5g51070	CLPD	Chaperone protein ClpD, chloroplastic	2460940	2511410	2603370	2525240	3949220	3612130	3049350	3536900	0.0189968	0.71397	-0.486064921001029
Q9LUH8	At3g22830	HSFA6b	Heat stress transcription factor A-6b	272718	450332	100	241050	379392	337468	295802	337554	0.508675	0.714108	-0.485785885171321
Q6STH5	At3g24430	HCF101	Fe-S cluster assembly factor HCF101, chloroplastic	486717	360482	443501	430233	639090	535977	631408	602158	0.0258645	0.714485	-0.485023578201932
Q9S7H4	At5g10870	CM2	Chorismate mutase 2	25644.2	30005.8	13523.3	23057.8	34371.9	30088.3	32304	32254.7	0.144682	0.714865	-0.484258106447556
F4IWV2	At3g55410	At3g55410	2-oxoglutarate dehydrogenase, mitochondrial	983839	1040830	1230400	1085023	1591480	1489090	1472060	1.51754e+06	0.00656106	0.714987	-0.4840120882941
Q9SJH7	At2g42790	CSY3	Citrate synthase 3, peroxisomal	682813	593164	775643	683873	1077010	836312	955756	956359	0.0353566	0.71508	-0.483823649917374
O49627	At4g22220	ISU1	Iron-sulfur cluster assembly protein 1	292945	265991	182235	247057	398530	233592	404268	345463	0.205361	0.715147	-0.483688661450775
P0DO23	At3g18210	CP2	2-oxoglutarate and iron-dependent oxygenase domain-containing protein CP2	46463.4	28496.1	31529	35496.2	59100	34878.7	54902.1	49626.9	0.203685	0.71526	-0.48346007467786
Q9M682	At3g57550	GK-2	Guanylate kinase 2	33220.9	19936.6	44847.4	32668.3	52487.6	55594	28932.9	45671.5	0.305455	0.715289	-0.483402791817309
Q9C5N4	At1g55680	At1g55680	Transducin/WD40 repeat-like superfamily protein	13048.8	5863.63	6577.77	8496.73	12383.3	6447.19	16794.3	11874.9	0.420813	0.715519	-0.482938816822042
Q9FG36	At5g06690	WCRKC1	Thioredoxin-like 3-1, chloroplastic	144118	213889	121064	159690	233538	180267	255688	223164	0.150659	0.715573	-0.48282948701605
Q9LXX7	At3g56630	CYP94D2	Cytochrome P450, family 94, subfamily D, polypeptide 2	28440.1	78203.8	68109.3	58251.1	123432	47658.4	73075	81388.5	0.439034	0.715716	-0.482539900697258
Q8GW72	At2g28100	FUC1	Alpha-L-fucosidase 1	54138.3	42190.6	66316.3	54215.1	114099	51327.3	61814.1	75746.8	0.35544	0.715741	-0.482491101539504
A0A1P8BG34	At5g11910	At5g11910	Alpha/beta-Hydrolases superfamily protein	63972.9	88208.7	44414.2	65531.9	94212.6	85514.5	94927.3	91551.5	0.116381	0.715793	-0.482384903403732
Q9C9C0	At1g73990	SPPA	Serine protease SPPA, chloroplastic	912181	819068	888973	873407	1298230	1152820	1208940	1.22e+06	0.00240436	0.71591	-0.482150656504607
Q9C5W7	At1g32400	TOM2A	Tobamovirus multiplication protein 2A	7865.74	4624.17	5937.89	6142.6	7507.81	9481.11	8749.37	8579.43	0.091814	0.715968	-0.482032361669219
F4J9I3	At3g59950	At3g59950	Cysteine protease	3891.24	3566.47	12899.5	6785.74	12774.5	100	15553.6	9476.03	0.659056	0.716095	-0.481777828849815
Q8LF28	At1g28680	COSY	Anthranilate N-hydroxycinnamoyl/benzoyltransferase, putative	11216.7	9363.34	15018	11866	36479.5	100	13130.7	16570.1	0.684848	0.716111	-0.48174409798727
Q9SD78	At5g08060 At5g08060	F13G24.260	Furry	149462	119200	100474	123045	147624	108328	259259	171737	0.362421	0.716475	-0.48101095268295
Q9LSV0	At3g25530	GLYR1	Glyoxylate/succinic semialdehyde reductase 1	986347	890665	996738	957917	1295560	1388430	1325780	1336590	0.00095444	0.716687	-0.48058492526896
Q38896	At2g21060	CSP4	Cold shock domain-containing protein 4	12882.6	10114.3	17389.3	13462.1	15536.8	18469.1	22337.8	18781.2	0.139887	0.716783	-0.480391899262723
Q9FFA7	At5g23730	RUP2	WD repeat-containing protein RUP2	100	54912.6	109101	54704.5	51757.9	143381	33808.7	76315.9	0.664791	0.716817	-0.480322642565089
Q9M1D0	At3g60130	BGLU16	Beta-glucosidase 16	26077.9	25498.5	27420	26332.1	43096.1	30621.8	36481.9	36733.3	0.0463355	0.716847	-0.480262791746151
Q9FI25	At5g44410	At5g44410	Berberine bridge enzyme-like 27	7776.43	8931.96	7519.35	8075.91	558.797	23055.2	10172.7	11262.2	0.651192	0.717079	-0.479795484690311
Q570C8	At5g48880	KAT5	3-ketoacyl-CoA thiolase 5, peroxisomal	307870	300908	282304	297027	509795	424094	308725	414205	0.116856	0.717103	-0.479748109679689
Q9LYX4	At5g03110	At5g03110	Arabidopsis thaliana genomic DNA, chromosome 5, P1 clone:MOK16	2062.26	6485.61	8848.2	5798.69	6940.27	7412.64	9905.31	8086.07	0.355468	0.717121	-0.479712274252012
F4HZE0	At1g09130	At1g09130	ATP-dependent Clp protease proteolytic subunit	2888360	2817770	2843680	2.84994e+06	4373390	3965680	3582420	3973830	0.00803565	0.717176	-0.479600296544921
Q8W117	At1g73720	SMU1	Suppressor of mec-8 and unc-52 protein homolog 1	433289	382566	470925	428927	668099	550902	575170	598057	0.0183193	0.7172	-0.479551980172919
Q9SUG7	At4g30790	ATG11	Autophagy-related protein 11	58508.7	38896.8	40396.3	45933.9	63053.6	73053.5	55981.3	64029.5	0.0869085	0.717387	-0.47917566592909
Q8LPR9	At1g06950	TIC110	Protein TIC110, chloroplastic	5051620	4731650	4579990	4.78775e+06	6434130	6933280	6650950	6.67279e+06	0.000713451	0.717504	-0.478940554627732
Q9C5I1	At5g52560	USP	UDP-sugar pyrophosphorylase	256593	357529	302727	305616	427029	413258	437271	425853	0.0160097	0.717657	-0.478632735185898
Q9SJZ7	At2g22360	DJA6	Chaperone protein dnaJ A6, chloroplastic	336365	423996	392809	384390	579673	581893	444832	535466	0.0440656	0.717861	-0.478224167847341
Q9LXP4	At3g44190	F26G5_140	At3g44190	644928	865252	669968	726716	1215480	732329	1087870	1011893	0.150159	0.718175	-0.477593168662797
O80449	At2g38240	JOX4	Jasmonate-induced oxygenase 4	228964	190846	156682	192164	278808	249739	274135	267561	0.0294943	0.718207	-0.477527958104042
Q42546	At5g63980	SAL1	3'(2'),5'-bisphosphate nucleotidase 1	24730.8	17231.6	28620.4	23527.6	31317.7	22117.4	44785.1	32740.1	0.280115	0.718618	-0.47670309764809
Q9CA90	At1g79870	HPR2	Glyoxylate/hydroxypyruvate reductase A HPR2	790767	757101	789297	779055	1116660	1153320	980840	1.08361e+06	0.0047359	0.718946	-0.476044085674744
Q8RXI0	At5g16930	At5g16930	AAA-type ATPase family protein	11855.5	11945.9	11303.4	11701.6	14701.1	16103.7	18018.4	16274.4	0.00961938	0.719019	-0.475898547547126
Q147P9	At5g10050	At5g10050	At5g10050	77781.2	61244.7	50796	63274	93957.2	78086.7	91900.6	87981.5	0.0566306	0.719174	-0.475588156286686
Q9C9C4	At1g74030	ENO1	Enolase 1, chloroplastic	138325	144405	154310	145680	245044	219016	143553	202538	0.138519	0.719274	-0.475387408766659
Q9FWR4	At1g19570	DHAR1	Glutathione S-transferase DHAR1, mitochondrial	369305	346093	255987	323795	467303	419270	463662	450078	0.0289369	0.719419	-0.475095407485612
B3H4Z5	At5g49010	SLD5	DNA replication complex GINS protein SLD5	377.252	211.474	670.076	419.601	100	1549.69	100	583.23	0.760563	0.719443	-0.475047960375505
Q9FHD7	At5g41260	BSK8	Serine/threonine-protein kinase BSK8	107485	114168	116003	112552	178820	155995	134455	156423	0.0283779	0.719535	-0.47486403934225
Q8RXC4	At4g01860	At4g01860	At4g01860	131546	121384	129153	127361	167573	148648	214793	177005	0.067202	0.719535	-0.474863828321034
F4JVS4	At4g26860	At4g26860	Pyridoxal phosphate homeostasis protein	42509.7	39665.5	53259.6	45144.9	72816.3	65712	49696.4	62741.6	0.0924938	0.719538	-0.474857472446975
Q8VYP9	At1g26120	ICMEL1	Probable isoprenylcysteine alpha-carbonyl methylesterase ICMEL1	70306.7	77179	65053.9	70846.5	88378.1	130145	76852.2	98458.4	0.170869	0.719558	-0.474817522816223
Q9FZE0	At1g26560	BGLU40	Beta-glucosidase 40	9618.99	12394.8	9450.33	10488	13422.7	9503.44	20792.1	14572.7	0.30125	0.719702	-0.47452772880342
P32068	At5g05730	ASA1	Anthranilate synthase alpha subunit 1, chloroplastic	257403	235392	264483	252426	372335	344113	335746	350731	0.0022341	0.719713	-0.47450580633308
Q94JQ3	At4g32520	SHM3	Serine hydroxymethyltransferase 3, chloroplastic	493385	569669	523223	528759	760623	695230	748172	734675	0.00233243	0.719718	-0.474495867955711
Q93WJ8	At5g03630	MDAR2	Monodehydroascorbate reductase 2	274524	271054	227125	257568	388659	319587	365298	357848	0.0168018	0.719768	-0.474395418034565
Q9SHS2	At2g13440	At2g13440	Glucose-inhibited division family A protein	42552.8	63656.7	52869.4	53026.3	66626	68310.3	86043.5	73659.9	0.0766873	0.71988	-0.474172006014818
Q9MAH0	At1g53310	PPC1	Phosphoenolpyruvate carboxylase 1	1865500	1764870	1749970	1.79345e+06	2804140	2384640	2282890	2.49056e+06	0.0130408	0.720099	-0.47373339324685
F4KHD5	At5g40450	RBB1	A-kinase anchor-like protein	104648	114377	99782.4	106269	165589	128687	148251	147509	0.0229796	0.720425	-0.473080364517887
Q9LVI9	At3g17810	PYD1	Dihydropyrimidine dehydrogenase (NADP(+)), chloroplastic	38375.6	42755.3	59417.3	46849.4	85426.4	67061.5	42589.8	65025.9	0.262979	0.720473	-0.47298389071196
Q9SD66	At3g47070	F13I12.120	Thylakoid soluble phosphoprotein	470177	782751	339184	530704	956863	350755	902101	736573	0.428735	0.720504	-0.472921091813441
Q9SQT8	At3g06350	EMB3004	Bifunctional 3-dehydroquinate dehydratase/shikimate dehydrogenase, chloroplastic	900687	1133820	1103150	1.04589e+06	1246310	1422050	1685940	1.45143e+06	0.051118	0.720588	-0.472753159417515
Q8W4I6	At3g57180	BPG2	GTP-binding protein BRASSINAZOLE INSENSITIVE PALE GREEN 2, chloroplastic	149745	136246	116452	134148	184559	193957	179639	186052	0.00790634	0.721024	-0.471881353392088
Q9LUG1	At3g23660	SEC23E	Protein transport protein SEC23 E	525570	609136	540405	558370	859401	714233	746928	773521	0.0134447	0.721856	-0.470217545601861
Q9LMG7	At1g13900	PAP2	Probable inactive purple acid phosphatase 2	4174.04	100	6086.74	3453.59	4731.89	3491.9	6124.55	4782.78	0.527289	0.722089	-0.469751218256698
O82264	At2g47970	NPL4A	NPL4-like protein A	180006	224952	179007	194655	264590	234374	309589	269518	0.0480544	0.722235	-0.469460440673602
Q8VYK9	At5g57015	CKL12	Casein kinase 1-like protein 12	42543.9	53242	48017.4	47934.4	55316.6	72969.8	70816.7	66367.7	0.0442047	0.722255	-0.469418900597868
Q9LRR9	At3g14420	GLO1	Glycolate oxidase 1	73969400	73052700	63597200	7.02064e+07	102800000	94082000	94726100	97202700	0.00340779	0.722268	-0.4693931508713
P55230	At1g27680	APL2	Glucose-1-phosphate adenylyltransferase large subunit 2, chloroplastic	2070.37	4849.75	4952.77	3957.63	6825.98	3701.07	5908.58	5478.54	0.314489	0.722387	-0.469155611399318
P46010	At3g44320	NIT3	Nitrilase 3	19832.3	18445.2	22438.6	20238.7	21551.7	31350.9	31125.5	28009.4	0.0864751	0.722569	-0.468792738468833
Q9FGH3	At5g58490	MQJ2.6	Cinnamoyl-CoA reductase-like protein	532895	519226	601238	551120	779841	883732	623918	762497	0.0567532	0.722783	-0.468366050814107
Q9SJA7	At2g24580	At2g24580	Probable sarcosine oxidase	31143.6	30331	41736.2	34403.6	40375.7	52565.4	49823.9	47588.3	0.0645697	0.722942	-0.46804839172548
Q9LUT0	At3g17410	CARK1	Protein CYTOSOLIC ABA RECEPTOR KINASE 1	803176	1251760	1349560	1134832	1771130	1431820	1505920	1.56962e+06	0.0922052	0.722996	-0.46793965587962
Q9LVM5	At5g58220	TTL	Uric acid degradation bifunctional protein TTL	35317.4	28451	34825.8	32864.7	48993.9	51620.9	35740.5	45451.8	0.0797583	0.723068	-0.467796092712853
Q9T0I9	At4g38810	SCS	Calcium-binding EF-hand family protein	68057.8	82987.5	50909.3	67318.2	105817	94072.9	79405.7	93098.5	0.0983713	0.723086	-0.467761838445186
Q9FJB9	At5g53650	MNC6.19	ABC transporter A family protein	133672	177891	163954	158506	252388	121303	283884	219192	0.303672	0.723137	-0.467658531827656
Q9T042	At4g27080	PDIL5-4	Protein disulfide-isomerase 5-4	27526.4	53834.2	28821.7	36727.4	49726.3	44560.3	58055.4	50780.7	0.210051	0.723256	-0.467421257295462
Q9SR73	At3g10090; At5g03850	RPS28A	Small ribosomal subunit protein eS28z/eS28y	205201	319894	227860	250985	439292	473355	128067	346905	0.452317	0.723498	-0.466938103560941
Q8L940	At5g01410	PDX13	Pyridoxal 5'-phosphate synthase subunit PDX1.3	2352220	2301900	2069980	2.24137e+06	3207510	2837910	3246750	3097390	0.00544416	0.723631	-0.466674368135732
P34789	At5g64140	RPS28C	Small ribosomal subunit protein eS28x	105795	92211	138481	112162	146231	133998	184576	154935	0.105372	0.723932	-0.466074820043208
Q9SKC5	At2g31750	UGT74D1	UDP-glycosyltransferase 74D1	123186	111746	100651	111861	122165	185453	155805	154474	0.0930646	0.72414	-0.465660014492816
P25696	At2g36530	ENO2	Bifunctional enolase 2/transcriptional activator	4521640	4908840	3960620	4463700	6175420	6314030	6001010	6.16349e+06	0.00421701	0.724217	-0.465506641682914
Q39172	At5g16970	AER	NADPH-dependent oxidoreductase 2-alkenal reductase	239949	219068	192755	217257	418660	290052	190837	299850	0.287319	0.724554	-0.464834494221859
Q8GUP0	At1g17680	At1g17680	Tetratricopeptide repeat (TPR)-containing protein	14008.5	11994.1	11206.9	12403.2	13080.5	11501.2	26734	17105.2	0.392238	0.725109	-0.463729280353245
F4JC97	At3g13330	PA200	Proteasome activator subunit 4	181256	218855	164364	188158	224131	270327	283807	259422	0.0422106	0.725299	-0.463351790970772
Q8LFZ9	At4g26620	At4g26620	Sucrase-like protein	72290.8	74281	71599.6	72723.8	154219	68661	77910.4	100263	0.367332	0.725327	-0.46329653107116
Q84WW5	At4g00170	PVA13	Vesicle-associated protein 1-3	32046.8	20931.8	14286.3	22421.6	41536.1	100	51096.3	30910.8	0.633746	0.725366	-0.463219615970164
F4ICX9	At1g52410	TSA1	TSK-associating protein 1	19893	18592.3	24512.6	20999.3	29320.6	21584.4	35928.8	28944.6	0.153444	0.7255	-0.462952982120249
Q8VXZ5	At2g35610	XEG113	Arabinosyltransferase XEG113	42507.1	15511.1	44099.4	34039.2	38556.4	60091.8	42060	46902.7	0.323206	0.72574	-0.4624748698496
Q94F09	At1g35620	PDIL5-2	Protein disulfide-isomerase 5-2	131152	158494	115478	135041	203981	164120	190109	186070	0.040994	0.725756	-0.462444415230846
Q9SIM9	At2g42620	MAX2	F-box protein MAX2	101478	102232	137304	113671	332392	100	137164	156552	0.681697	0.726093	-0.46177347127376
Q8VYN6	At2g22480	PFK5	ATP-dependent 6-phosphofructokinase 5, chloroplastic	224204	199602	217707	213838	279826	302266	301389	294494	0.00148622	0.72612	-0.461720607504122
Q8H7F6	At2g38270	GRXS16	Bifunctional monothiol glutaredoxin-S16, chloroplastic	413627	312739	391841	372736	553292	421290	564772	513118	0.0640913	0.726413	-0.461137760078104
Q8W593	At1g67280	At1g67280	Probable lactoylglutathione lyase, chloroplastic	121310	129430	96892.1	115877	179068	144877	154236	159394	0.0369467	0.726989	-0.459995501957282
P93031	At3g51160	MUR1	GDP-mannose 4,6 dehydratase 2	479227	455976	481731	472311	715042	645524	588104	649557	0.00921609	0.727129	-0.459717236367524
F4JF14	At3g42660	EOL1	Protein ENHANCER OF LHP1 1	45731.1	31255.3	47647.7	41544.7	68497	59746.1	43155.3	57132.8	0.16028	0.72716	-0.459654796980011
Q8GWW7	At5g08170	AIH	Agmatine deiminase	36182.6	25066.8	20687.4	27312.3	39209.1	21252.9	52183.8	37548.6	0.36746	0.727384	-0.459210068363372
F4IFK0	At2g20830	At2g20830	glutamate formimidoyltransferase	227859	153348	194735	191981	215884	338930	236948	263921	0.174924	0.727418	-0.459143295028214
Q9SP02	At5g58710	CYP20-1	Peptidyl-prolyl cis-trans isomerase CYP20-1	153519	229524	177181	186741	216125	272721	281300	256715	0.0825633	0.727426	-0.459128180043888
F4HTT6	At1g74070	CYP26-2	Peptidyl-prolyl cis-trans isomerase CYP26-2, chloroplastic	25344.5	24835.3	23647.6	24609.1	31224.2	27799.4	42449.2	33824.3	0.10729	0.727559	-0.458864805021738
O65570	At4g30160	VLN4	Villin-4	169620	187585	197807	185004	268353	283538	210900	254264	0.0426382	0.727607	-0.458768857183924
Q93ZC9	At3g01640	GLCAK1	Glucuronokinase 1	1274120	1069560	1023470	1.12238e+06	1690780	1483180	1451140	1541700	0.0175787	0.728017	-0.457956566835736
O22126	At2g45470	FLA8	Fasciclin-like arabinogalactan protein 8	761798	1119630	590657	824028	1186030	1096180	1113030	1.13175e+06	0.123752	0.728103	-0.457785208521795
Q9FPH3	At3g04520	THA2	Probable low-specificity L-threonine aldolase 2	34810.2	40527.2	48987.9	41441.8	45829.6	79483.2	45425.9	56912.9	0.267271	0.728161	-0.457670187380339
B9DFI7	At1g26850	At1g26850	Probable methyltransferase PMT2	47414.3	58737.7	48552.5	51568.2	61168.7	84999.4	66282	70816.7	0.0760118	0.728192	-0.457608860630444
Q8LPJ3	At5g13980	At5g13980	Probable alpha-mannosidase At5g13980	845206	1239450	832229	972295	1659960	1118700	1225340	1.33467e+06	0.163711	0.728493	-0.457013465963257
P28187	At2g43130	RABA5C	Ras-related protein RABA5c	18408.2	19614.2	18964	18995.5	22807.4	30914.5	24500	26074	0.0469292	0.728522	-0.456954923144369
F4IB81	At1g51940	LYK3	LysM domain receptor-like kinase 3	14010.2	5914.51	8930.29	9618.33	9950.1	17787.4	11845.9	13194.5	0.344566	0.728967	-0.456074206400786
O22969	At2g34160	At2g34160	Uncharacterized protein At2g34160	89925.6	95223.1	71559.5	85569.4	107254	141170	103663	117362	0.0846446	0.729104	-0.455802579510916
A0A1I9LSZ8;Q6NLZ1	At3g07195	At3g07195	RPM1-interacting protein 4 (RIN4) family protein	7390.53	8464.65	9018.63	8291.27	3911.51	10941.4	19259.7	11370.9	0.527994	0.729168	-0.455677635006987
Q9LPU1	At1g21065	T22I11.11	Secondary thiamine-phosphate synthase enzyme	213147	221851	282118	239039	400659	295186	287359	327735	0.105096	0.729366	-0.455284278307074
Q949P2	At5g10540	CYOP	Probable cytosolic oligopeptidase A	3322420	3626050	3248060	3.39884e+06	5076310	4503740	4399450	4.65983e+06	0.00628657	0.729392	-0.455234491756956
Q8LG11	At5g53330	At5g53330	Proline-rich cell wall protein-like	16095	10993.6	14439.7	13842.8	21643	19856.6	15424.2	18974.6	0.09752	0.729542	-0.454937158603917
Q1JPL4	At4g28220	NDB1	External alternative NAD(P)H-ubiquinone oxidoreductase B1, mitochondrial	16732.5	17491.5	22531.6	18918.5	16625.3	36152.2	25006.8	25928.1	0.303451	0.729654	-0.454716242475946
Q9LSW8	At5g43430	ETFB	Electron transfer flavoprotein subunit beta, mitochondrial	39683.7	52897.2	64314.9	52298.6	88537.3	88291.3	38157.5	71662	0.347359	0.729795	-0.454436652086189
O24466	At3g53610	RABE1A	Ras-related protein RABE1a	5730.24	5636.05	13242.1	8202.8	12787.3	8638.84	12282.3	11236.1	0.345433	0.730036	-0.45395958928902
Q93VH2	At1g19660	BBD2	Bifunctional nuclease 2	6223.4	7477.96	8502.11	7401.16	12644	6594.73	11167.7	10135.5	0.230805	0.730223	-0.453591279099409
Q9FGM0	At5g53170	FTSH11	ATP-dependent zinc metalloprotease FTSH 11, chloroplastic/mitochondrial	689173	703104	655178	682485	892728	944846	965752	934442	0.000631056	0.730366	-0.453307781825638
Q9MAU6	At1g04980	PDIL2-2	Protein disulfide-isomerase like 2-2	109985	111215	113653	111618	189818	119584	148910	152771	0.113783	0.730622	-0.452802166907459
Q9S7W4	At3g07720	F17A17.6	thiohydroximate-O-sulfate sulfate/sulfur-lyase (nitrile-forming)	104708	114332	104776	107939	136930	128901	177200	147677	0.0600106	0.73091	-0.452233379250656
O23016	At1g04690	KAB1	Probable voltage-gated potassium channel subunit beta	386062	380459	398598	388373	555771	496367	541368	531169	0.00157233	0.731167	-0.451727138510278
F4HT21	At1g33970	IAN9	Immune-associated nucleotide-binding protein 9	26073.5	32639.4	18013.3	25575.4	34302.1	43554.9	27042.6	34966.5	0.215082	0.731425	-0.45121796691107
Q9ZQ87	At2g03510	At2g03510	Expressed protein	10957.4	9921.45	12168.4	11015.8	11506.5	13901.7	19757.9	15055.4	0.186314	0.731683	-0.450710121364202
Q94JQ4	At3g20390	RIDA	Reactive Intermediate Deaminase A, chloroplastic	62020.7	101211	66063.1	76431.6	89226.1	130795	93336.4	104452	0.197685	0.731735	-0.450605885949191
D7SFH9	At1g66980	LRK10L-2.6	Protein SUPPRESSOR OF NPR1-1 CONSTITUTIVE 4	144848	106442	148434	133241	171179	219820	155259	182086	0.107437	0.731749	-0.450578306342906
Q9FNF6	At5g24260	MOP9.8	Dipeptidyl peptidase IV-like protein	171689	160219	123320	151743	210031	180764	231250	207348	0.0546272	0.731825	-0.450429654482596
Q8W4E6	At5g25265	HPAT1	Hydroxyproline O-arabinosyltransferase 1	7530.85	8075.15	12826.6	9477.53	13392	9694.41	15763.4	12949.9	0.227577	0.731859	-0.450361511638038
Q07473	At5g01530	LHCB4.1	Chlorophyll a-b binding protein CP29.1, chloroplastic	4701110	5015120	4205890	4.64071e+06	7078420	7353220	4586630	6.33942e+06	0.135652	0.732039	-0.450007101926598
Q8LG50	At3g57650	LPAT2	1-acyl-sn-glycerol-3-phosphate acyltransferase 2	43917	33545.2	40037.7	39166.6	56169.3	63515.2	40802.1	53495.5	0.122795	0.732148	-0.449793314049417
Q9C524	At1g66430	At1g66430	Probable fructokinase-6, chloroplastic	94992.5	113792	140263	116349	154104	184657	137970	158910	0.0882605	0.732169	-0.44975206300185
P53780	At3g57050	At3g57050	Cystathionine beta-lyase, chloroplastic	34945.5	35824.5	40203	36991	56181	49546.7	45813.4	50513.7	0.0170909	0.732296	-0.449500417146741
Q9FNN5	At5g08530	At5g08530	NADH dehydrogenase [ubiquinone] flavoprotein 1, mitochondrial	472743	492641	431097	465494	654576	646961	605387	635641	0.00199869	0.732321	-0.449451401550202
Q9C9G5	At1g68300	At1g68300	Adenine nucleotide alpha hydrolases-like superfamily protein	152028	94232.6	122813	123025	87266.5	153603	263080	167983	0.451186	0.732362	-0.449370626078065
Q9SSK5	At1g70890	MLP43	MLP-like protein 43	25475.2	17802	23439.3	22238.8	43115	16245.3	31730.9	30363.7	0.373527	0.732414	-0.449268081219925
Q9FNE1	At5g40380	CRK42	Cysteine-rich receptor-like protein kinase 42	1424.83	1223.65	1252.26	1300.25	2426.22	1136.88	1760.77	1774.62	0.277302	0.732689	-0.44872750333652
Q9FI80	At5g48910	PCMP-H38	Pentatricopeptide repeat-containing protein At5g48910	74736.2	83992.6	69452.5	76060.4	100049	100612	110766	103809	0.00722693	0.732696	-0.44871346397706
P46086	At5g27450	At5g27450	Mevalonate kinase	17709.7	14609.7	16548.8	16289.4	18410.8	19616.3	28646.2	22224.4	0.15151	0.73295	-0.448213169514655
Q9SAH7	At1g80840	WRKY40	Probable WRKY transcription factor 40	7821.43	12990.1	12096.5	10969.3	15260.3	18367.5	11265.8	14964.5	0.199427	0.733023	-0.448070126208217
Q9SPK5	At1g50480	THFS	Formate--tetrahydrofolate ligase	4424560	4379720	4681950	4495410	6213300	5922150	6256880	6.13078e+06	0.000316539	0.733253	-0.447617149279361
O82662	At2g20420	At2g20420	Succinate--CoA ligase [ADP-forming] subunit beta, mitochondrial	1090080	858539	916416	955012	1367140	1261220	1277210	1.30186e+06	0.0107786	0.733577	-0.446980355025954
Q9LR30	At1g23310	GGAT1	Glutamate--glyoxylate aminotransferase 1	6214180	6018060	6255770	6162670	8747410	8237870	8210270	8.39852e+06	0.000294637	0.733781	-0.44657900434513
Q9LPL6	At1g21380	TOL3	TOM1-like protein 3	221.689	197.118	263.273	227.36	100	600.133	229.067	309.733	0.614713	0.734051	-0.446048193732234
A8MS32	At5g64130	MHJ24.11	AT5G64130 protein	25162.8	29331.7	28775.7	27756.7	31407.5	46851.8	35168.8	37809.4	0.105865	0.734123	-0.445905895039474
Q06738	At5g52310	RD29A	Low-temperature-induced 78 kDa protein	6691.31	8204.03	6345.03	7080.12	12322.3	11051.7	5558.92	9644.31	0.29939	0.734125	-0.445903034255782
Q8VYI3	At1g76150	ECH2	Enoyl-CoA hydratase 2, peroxisomal	9194.11	6891.95	100	5395.35	2711.51	7191.17	12144.7	7349.13	0.639083	0.734149	-0.445855374825187
Q94C48	At4g32330	WDL5	Protein WVD2-like 5	39874.5	41907.6	33355.3	38379.1	45363.8	34074.1	77362.6	52266.8	0.352708	0.734292	-0.445573620670319
O23627	At1g29880	At1g29880	Glycine--tRNA ligase, mitochondrial 1	711000	671834	618333	667056	982645	805691	936591	908309	0.0153465	0.734393	-0.445376013974624
Q42601	At1g29900	CARB	Carbamoyl phosphate synthase arginine-specific large chain, chloroplastic	2949440	2714290	2634360	2766030	3800120	3817970	3678620	3765570	0.000660216	0.734558	-0.445051460492489
F4HZB5	At1g03080	NET1D	Protein NETWORKED 1D	83804.5	90616.8	71792.8	82071.4	119404	114879	100901	111728	0.0193006	0.734564	-0.445039900328747
Q84L32	At1g16190	RAD23A	Probable ubiquitin receptor RAD23a	12411.7	9940.11	6767.78	9706.53	100	15653.4	23887	13213.5	0.650059	0.734594	-0.444981477700061
Q84VZ6	At2g31140	IMP1B	Mitochondrial ATP-independent inner membrane protease subunit 2	903.369	1405.06	837.347	1048.59	1566.3	100	2615.57	1427.29	0.640675	0.734673	-0.444825050340873
Q9SW43	At4g34920	T11I11.160	AT4g34920/F11I11_160	28559.6	41998.9	33583.3	34713.9	73055.2	21674.8	46960.9	47230.3	0.460401	0.734993	-0.444197857361298
Q9SKI0	At2g10940	At2g10940	At2g10940/F15K19.1	1406450	1235330	1711090	1.45096e+06	1910960	2341480	1669680	1974040	0.0955212	0.735019	-0.444146789989108
Q9SHJ8	At1g06550	At1g06550	3-hydroxyisobutyryl-CoA hydrolase-like protein 5	423000	353650	420442	399031	548973	550149	529334	542819	0.00371878	0.735109	-0.443970707571223
Q0WP12	At2g43910	HOL1	Thiocyanate methyltransferase 1	131984	98404.8	120510	116966	143849	205261	128154	159088	0.174008	0.73523	-0.443732504043015
Q8S8T4	At2g47650	UXS4	UDP-glucuronic acid decarboxylase 4	3449820	3362450	3106510	3306260	4157740	4665230	4664990	4.49599e+06	0.0038637	0.73538	-0.44343757633851
Q9LHG9	At3g12390	At3g12390	Nascent polypeptide-associated complex subunit alpha-like protein 1	1639.19	2564.24	5419.8	3207.74	5293.97	4121.34	3660.74	4358.68	0.404931	0.735943	-0.442333683370547
Q9SEE5	At3g06580	GAL1	Galactokinase	1087960	1086030	977847	1.05061e+06	1376990	1554990	1350260	1.42741e+06	0.00696868	0.736025	-0.442172727968363
Q94JS0	At5g13430	UCR1-1	Cytochrome b-c1 complex subunit Rieske-1, mitochondrial	1525060	1259540	1739010	1507870	1837570	2427020	1881170	2.04859e+06	0.0827939	0.736054	-0.442116875190193
O80891	At2g32540	CSLB4	Cellulose synthase-like protein B4	82938.1	98005.8	86263.6	89069.2	118303	129440	115283	121009	0.00704551	0.736056	-0.44211237599759
Q9SKJ7	At2g25520	At2g25520	Probable sugar phosphate/phosphate translocator At2g25520	235070	258020	300282	264457	508786	189772	379225	359261	0.372883	0.736115	-0.441997348891138
O23653	At5g14060	AK2	Aspartokinase 2, chloroplastic	554731	521100	598630	558154	711990	811807	750831	758209	0.00550866	0.736147	-0.441933847087505
Q9MAR2	At1g43860	At1g43860	At1g43860	18196	11728.5	12252.9	14059.1	26057.6	16593	14640.2	19096.9	0.285554	0.736198	-0.441833319664324
Q9M028	At5g01460	At5g01460	LIMR family protein At5g01460	37625.7	46067.5	111856	65183.1	98929.4	84333.4	82258	88506.9	0.386927	0.736474	-0.441293247341709
O23255	At4g13940	SAHH1	Adenosylhomocysteinase 1	21695600	17737900	19761000	19731500	28194600	27371100	24788300	2.67847e+07	0.0100855	0.736671	-0.440906707189991
Q6NLQ7	At2g22450	RIBA2	Monofunctional riboflavin biosynthesis protein RIBA 2, chloroplastic	85345.4	82588.5	76338.8	81424.2	116193	109960	105413	110522	0.00209388	0.736724	-0.440803438623953
Q84K25	At5g11980	COG8	Conserved oligomeric Golgi complex subunit 8	39508.9	56129.7	27788.8	41142.5	53625.7	53304.6	60588	55839.4	0.161068	0.7368	-0.440656008755605
Q9LUT2	At3g17390	METK4	S-adenosylmethionine synthase 4	32935800	30049100	30191800	31058900	40498400	40749400	45203900	4.21506e+07	0.00347732	0.736856	-0.440545291393406
Q9FFK6	At5g05680	NUP88	Nuclear pore complex protein NUP88	7801.92	9933.87	10279.6	9338.46	16985.4	8936.78	12094.2	12672.1	0.247838	0.736929	-0.440401585707711
Q9LYR4	At5g13420	TRA2	Aldolase-type TIM barrel family protein	67057.5	79828.8	61717.6	69534.6	91747.1	89989.8	101289	94342	0.0180664	0.737049	-0.440167951318527
Q9SFB3	At3g08010	ATAB2	Protein TAB2 homolog, chloroplastic	16675.7	26130.2	28544.6	23783.5	44238	30359.2	22207	32268.1	0.31438	0.73706	-0.440146102762481
A8MS68	At3g16950	LPD1	Dihydrolipoyl dehydrogenase 1, chloroplastic	200947	223985	168896	197943	214231	302276	288933	268480	0.090188	0.737272	-0.439732001158682
F4K4E3	At5g27720	LSM4	Sm-like protein LSM4	67639.2	78066.5	75831.2	73845.6	94704.2	117670	88051.5	100142	0.0506651	0.73741	-0.439461214497802
Q9CAJ1	At1g72790	At1g72790	Hydroxyproline-rich glycoprotein family protein	16718.5	8704.44	18225.3	14549.4	25051.1	27024.3	7103.34	19726.2	0.500169	0.737566	-0.439155497658114
Q8L6Y1	At3g20630	UBP14	Ubiquitin carboxyl-terminal hydrolase 14	26053.8	27498.7	19809.3	24453.9	38981.6	28652	31798.2	33143.9	0.0876074	0.73781	-0.438678287043301
O64733	At2g30140	UGT87A2	UDP-glycosyltransferase 87A2	19453.5	15330.4	17453.6	17412.5	21057	27702.4	22002.8	23587.4	0.0612794	0.738212	-0.437893048632053
P56788	AtCg00520	ycf4	Photosystem I assembly protein Ycf4	458502	533248	436518	476089	842337	574283	517721	644780	0.181145	0.738374	-0.437575434377448
Q9FMG1	At5g64240	AMC3	Metacaspase-3	4627.5	1575.38	5036.99	3746.62	5264.52	4836.15	5116.37	5072.35	0.294259	0.738637	-0.437062405370318
Q9LY62	At3g55830	GMT1	Glycosylinositol phosphorylceramide mannosyl transferase 1	20809.8	18510	17788.1	19036	30625.7	100	46586.9	25770.9	0.648008	0.738662	-0.437013222071794
O22943	At2g41770	STL1	Probable glycosyltransferase STELLO1	25093.1	20964.2	25780.5	23945.9	17974.6	53030.5	26233.4	32412.8	0.472556	0.738779	-0.436784469665786
Q9CA67	At1g74470	CHLP	Geranylgeranyl diphosphate reductase, chloroplastic	8383470	9245350	8616080	8748300	12385100	11840400	11296700	1.18407e+07	0.00159772	0.738831	-0.436683834522621
Q8H126	At5g13030	SELO	Selenoprotein O	289305	333091	340210	320869	491015	405797	405945	434252	0.0252477	0.738899	-0.436550685831427
Q24JL3	At1g16460	STR2	Thiosulfate/3-mercaptopyruvate sulfurtransferase 2	363350	247267	275203	295273	385127	417161	396515	399601	0.0449782	0.73892	-0.436509123506931
P54970	At5g56660	ILL2	IAA-amino acid hydrolase ILR1-like 2	5838.28	10754.9	3930.47	6841.22	13187.7	5122.2	9457.66	9255.85	0.478547	0.739123	-0.436113081905335
Q39183	At5g47750	D6PKL2	Serine/threonine-protein kinase D6PKL2	16614	11144.3	18960.9	15573.1	19416.7	31092.3	12696	21068.3	0.400879	0.739169	-0.436023120829369
O23404	At4g15530	PPDK	Pyruvate, phosphate dikinase 1, chloroplastic	96307.6	99982	103768	100019	147168	142220	116421	135270	0.0226128	0.739406	-0.43556138984557
Q9FH33	At5g54720	At5g54720	Ankyrin repeat family protein	93811.7	76036.3	121969	97272.3	154498	160710	79452.8	131554	0.307482	0.739412	-0.435549298611236
F4HXZ3;Q9XI55	At1g15140	FNRL	FAD/NAD(P)-binding oxidoreductase	1807480	1842890	1677970	1.77611e+06	2437990	2349350	2416700	2.40135e+06	0.000387116	0.739632	-0.435120048399553
Q9FHY7	At5g41960	MJC20.6	At5g41960	1335.76	1083.99	2407.28	1609.01	3229.45	3195.73	100	2175.06	0.638127	0.739754	-0.434881906454861
Q9FGS4	At5g50210	QS	Quinolinate synthase, chloroplastic	617155	639263	546435	600951	735835	768936	932169	812313	0.0340976	0.739802	-0.434788962924479
Q8S4Y1	At5g48230	ACCT2	Acetyl-CoA acetyltransferase 2	191488	177867	182059	183805	277215	223596	244226	248346	0.0160994	0.740116	-0.434176177631977
A0A1P8B8Y3	At4g09010	TL29	Thylakoid lumenal 29 kDa protein, chloroplastic	704787	549375	477076	577079	934654	868007	536303	779655	0.222306	0.740173	-0.434065585502604
Q9XI10	At1g21680	At1g21680	DPP6 N-terminal domain-like protein	298430	289674	286097	291400	451012	360490	369484	393662	0.0243774	0.74023	-0.433954928867834
Q8W4C2	At1g01390	UGT72B2	UDP-glycosyltransferase 72B2	109111	179486	141075	143224	187256	196923	196202	193460	0.0711307	0.740327	-0.433764524974513
P68209	At5g08300	At5g08300	Succinate--CoA ligase [ADP-forming] subunit alpha-1, mitochondrial	387566	611261	383225	460684	702408	563669	600414	622164	0.133567	0.740455	-0.433516653697338
Q8L5Z4	At2g25870	YBEY	Endoribonuclease YBEY, chloroplastic	739645	853101	832219	808322	990230	1113270	1170640	1091380	0.0112539	0.740642	-0.433152087043062
P25819	At4g35090	CAT2	Catalase-2	71752400	67082500	56397700	6.50775e+07	87904900	88563800	87103500	87857400	0.00753745	0.740718	-0.43300423695072
O04904	At4g22930	PYR4	Dihydroorotase, mitochondrial	56928.1	61195.4	77629.5	65251	97095.2	77996.4	89099.1	88063.6	0.0531435	0.740953	-0.432545264336056
Q8L8V4	At3g07641	At3g07640	At3g07640	98819.6	114615	89217.5	100884	202149	82782.3	123515	136149	0.380443	0.740984	-0.432486052740877
Q8VYF7	At1g71260	WHY2	Single-stranded DNA-binding protein WHY2, mitochondrial	4136.85	5580.63	6713.91	5477.13	7783.04	10344	4048.03	7391.69	0.387079	0.740985	-0.432484129628571
A0A1P8B8V0;Q8H148	At4g22285	At4g22285	Ubiquitin C-terminal hydrolases superfamily protein	172428	241374	179499	197767	295945	270066	234576	266862	0.0705164	0.741082	-0.432293974869548
Q9SJL8	At2g36880	METK3	S-adenosylmethionine synthase 3	12012100	12183700	10907300	1.1701e+07	15902500	15049000	16406200	15785900	0.00191465	0.741233	-0.432000573536414
Q5XF24	At1g04440	CKL13	Casein kinase 1-like protein 13	49935.3	40293.7	32715.4	40981.5	46782.4	65849.1	53119.1	55250.2	0.129887	0.741743	-0.431008069704601
Q9S9W2	At4g05530	SDRA	Short-chain dehydrogenase/reductase SDRA	29388	35757.9	46979.5	37375.1	51651.7	50428.6	49077.9	50386.1	0.0664677	0.741775	-0.430946112248907
F4JAB3	At3g47010	At3g47010	Glycosyl hydrolase family protein	405.182	828.069	840.619	691.29	864.63	1153.87	777.299	931.933	0.258462	0.741781	-0.430935181906631
Q9SYG7	At1g54100	ALDH7B4	Aldehyde dehydrogenase family 7 member B4	116566	104002	111543	110704	151570	142962	153180	149237	0.00134469	0.741796	-0.430905479442307
P31169	At5g15970	KIN2	Stress-induced protein KIN2	93402.9	89223.8	46346.5	76324.4	87894.4	165268	55487	102883	0.500146	0.741855	-0.430790237809806
Q9ZW72	At2g43230	CARK6	Protein CYTOSOLIC ABA RECEPTOR KINASE 6	392975	574442	576074	514497	693770	653611	732540	693307	0.051091	0.742091	-0.430331661945821
Q9SIQ8	At2g31490 At2g27740	At2g31490	At2g31490	83816.7	110551	111461	101943	141423	136671	133926	137340	0.0191882	0.742267	-0.429990569012737
Q9LSX7	At3g21865	PEX22	Peroxisome biogenesis protein 22	8815.08	13003.4	10113.3	10643.9	15177.1	11805.4	16028.4	14337	0.1077	0.742411	-0.429709343379223
Q9C5J6	At5g20040	IPT9	tRNA dimethylallyltransferase 9	38452.6	68904.1	37770.9	48375.9	82626.5	46206	66580.6	65137.7	0.318168	0.742671	-0.429205271582807
Q9SAB1	At1g11660	HSP70-16	Heat shock 70 kDa protein 16	32602.2	31391.9	33151.3	32381.8	45304.5	53027.5	32461.2	43597.7	0.135933	0.74274	-0.429069947916427
Q8H0W0	At1g73060	LPA3	Protein LPA3	51635.4	46399.3	44847.2	47627.3	51903.3	46232.1	94184.6	64106.7	0.341134	0.742938	-0.42868563094304
Q8GW20	At5g03900	At5g03900	Uncharacterized protein At5g03900, chloroplastic	75716.6	55846.6	48839.4	60134.2	91848.8	84245.1	66713.4	80935.8	0.130618	0.742987	-0.428591665697503
Q39142	At2g34430	LHB1B1	Chlorophyll a-b binding protein, chloroplastic	30118000	25386200	23242900	2.6249e+07	35556400	34164700	36259000	35326700	0.0128734	0.743037	-0.428494693966224
Q9M884	At3g02570	PMI1	Mannose-6-phosphate isomerase 1	346301	206981	250988	268090	341322	367913	372697	360644	0.0936781	0.743365	-0.427858015540424
P11035	At1g37130	NIA2	Nitrate reductase [NADH] 2	235198	222388	259484	239023	331796	304827	327971	321531	0.00389056	0.74339	-0.427807875287173
Q8L735	At1g03310	ISA2	Isoamylase 2, chloroplastic	213613	180177	202543	198778	269258	263903	268743	267301	0.00235723	0.743646	-0.42731135953759
Q9S7M0	At5g54270	LHCB3	Chlorophyll a-b binding protein 3, chloroplastic	746036	732487	738312	738945	1035960	1295980	648804	993581	0.24718	0.743719	-0.42717108158859
Q9M8U2	At3g03010	At3g03010	peptidyl-tRNA hydrolase	7916.71	9719.63	3370.88	7002.41	11218	11846.4	5177.3	9413.9	0.44423	0.743837	-0.426941678845371
Q0WNZ5	At5g20980	MS3	5-methyltetrahydropteroyltriglutamate--homocysteine methyltransferase 3, chloroplastic	143873	124990	144177	137680	165483	181262	208466	185070	0.0280664	0.743933	-0.426754648076457
O64973	At1g12220	RPS5	Disease resistance protein RPS5	38886.1	37718.1	50583.5	42395.9	75677.9	51159.1	44099.6	56978.9	0.23399	0.744064	-0.426502173988654
Q8L844	At5g42310	CRP1	Pentatricopeptide repeat-containing protein At5g42310, chloroplastic	237627	242740	218299	232889	284207	358668	296104	312993	0.029895	0.74407	-0.426489958349426
Q9FRK5	At1g75140	At1g75140	Uncharacterized membrane protein At1g75140	48296.2	108270	91402.5	82656.2	100	333012	100	111071	0.812882	0.744177	-0.426282330527264
Q84WU8	At2g29080	FTSH3	ATP-dependent zinc metalloprotease FTSH 3, mitochondrial	85594.3	100500	94477.5	93523.9	123338	128291	125389	125673	0.00213676	0.744187	-0.426263391478418
Q8H1G0	At1g51600	GATA28	GATA transcription factor 28	5921.67	6466.13	4007.17	5464.99	7144.53	7320.25	7564.06	7342.95	0.0677993	0.74425	-0.42614026540612
A0A1P8B8W1;Q9SUQ4	At4g23730	At4g23730	glucose-6-phosphate 1-epimerase	42160.8	60460.7	50080.1	50900.5	67381.1	96784.8	40934.6	68366.8	0.361732	0.744521	-0.425615830163218
Q8L9R6	At1g68680	At1g68680	At1g68680	153614	232267	166013	183965	298585	231414	211188	247062	0.154261	0.744608	-0.425446376398389
A0A1P8AXX8;O80780	At2g34310	At2g34310	Uncharacterized protein	20306.5	28719.5	26147.6	25057.9	30844.4	29586.3	40526.4	33652.4	0.113769	0.744609	-0.425444374463483
Q39055	At2g31955	CNX2	GTP 3',8-cyclase	33026.3	45090.1	42056.3	40057.6	53662.9	48899.8	58808.4	53790.4	0.0409533	0.744698	-0.425273037226504
Q9LPZ9	At1g11350	SD113	G-type lectin S-receptor-like serine/threonine-protein kinase SD1-13	67344.1	59729.4	74880.3	67317.9	74782.6	88686.4	107700	90389.7	0.0928288	0.744753	-0.425166966904274
O23647	At2g36390	SBE2.1	1,4-alpha-glucan-branching enzyme 2-1, chloroplastic/amyloplastic	1748540	1691470	1589290	1.67643e+06	2466640	2222830	2062330	2250600	0.0104865	0.744883	-0.424914556164798
Q9FIZ7	At5g37830	OXP1	5-oxoprolinase 1	978823	999651	950592	976355	1409630	1274130	1247480	1.31041e+06	0.00305633	0.745074	-0.424543740661152
Q9LYG5	At5g11650	MAGL13	Alpha/beta-Hydrolases superfamily protein	35059.8	23323.8	26791	28391.5	23842.3	43181.2	47261.2	38094.9	0.292829	0.745284	-0.424137101752923
Q9SIS3	At2g01910	MAP65-6	65-kDa microtubule-associated protein 6	1284.03	1833.14	1367.34	1494.84	1801.02	1662.97	2550.22	2004.74	0.190975	0.745652	-0.423424886135462
Q9M337	At3g53890	RPS21B	Small ribosomal subunit protein eS21z	389534	392086	469379	417000	694028	453538	529981	559182	0.133268	0.745731	-0.423272550851335
F4I3R0;F4I3R1	At1g63770	At1g63770	Puromycin-sensitive aminopeptidase	1669850	1724820	1665540	1.68674e+06	2344100	2124110	2317180	2.2618e+06	0.00132235	0.745751	-0.423234480616629
Q9M2L4	At3g57330	ACA11	Putative calcium-transporting ATPase 11, plasma membrane-type	34603.6	19360.6	30134.2	28032.8	35486.5	28035.3	49243.3	37588.4	0.281593	0.745784	-0.423170374815716
Q9CAT3	At1g73180	At1g73180	Eukaryotic translation initiation factor 2A	921878	592400	1023950	846076	1530550	1066420	806176	1134382	0.310792	0.745848	-0.423047379215306
Q94JS4	At1g76090	SMT3	24-methylenesterol C-methyltransferase 3	10637.8	13067	14439.5	12714.8	20585.2	18004.6	12532.5	17040.8	0.174228	0.746138	-0.422485257245113
Q9STT2	At3g47810	VPS29	Vacuolar protein sorting-associated protein 29	438550	423428	594619	485532	671568	576078	704351	650666	0.0690439	0.746209	-0.422349056746148
Q9LRP2	At3g17430	At3g17430	Probable sugar phosphate/phosphate translocator At3g17430	4353.21	2478.25	2411.48	3080.98	3528.78	3448.67	5408.27	4128.57	0.310406	0.746258	-0.422254013920936
Q9FMF1	At5g64380	MSJ1.22	fructose-bisphosphatase	194573	197711	172657	188314	255402	263343	237522	252089	0.00436168	0.747013	-0.420795461189905
Q8H107	At4g26910	At4g26910	Dihydrolipoyllysine-residue succinyltransferase component of 2-oxoglutarate dehydrogenase complex 2, mitochondrial	1671880	1527810	1799430	1.66637e+06	2361790	2246490	2082120	2.23013e+06	0.00751913	0.747208	-0.420418309868165
Q94IU8	At5g19050	At5g19050	Alpha/beta-Hydrolases superfamily protein	4999.21	5839.01	7884.43	6240.88	9811.71	10287.1	4952	8350.27	0.330912	0.747387	-0.420072604554725
Q94AH9	At4g25630	FIB2	rRNA 2'-O-methyltransferase fibrillarin 2	89837.7	142546	133655	122013	150858	156184	182705	163249	0.0962254	0.747404	-0.420040467422762
B9DHT4	At5g19330	ARIA	ARM REPEAT PROTEIN INTERACTING WITH ABF2	624.635	378.821	848.762	617.406	100	2277.9	100	825.967	0.79165	0.747495	-0.41986405708621
Q9FGT8	At5g58070	TIL	Temperature-induced lipocalin-1	6312.34	19280.9	10301.6	11964.9	21746.2	100	26163.2	16003.1	0.674213	0.747663	-0.419540439103099
Q39243	At4g35460	NTR1	Thioredoxin reductase 1, mitochondrial	167409	193416	163710	174845	329657	213085	158643	233795	0.314548	0.747856	-0.419167536126472
A0A1P8BE11;F4KG92	At5g52580	At5g52580	TBC1 domain family member 15	46687.1	73425.5	70607.3	63573.3	76896.5	83270.9	94821.1	84996.2	0.0981987	0.747955	-0.418976798433589
Q8W033	At4g34240	ALDH3I1	Aldehyde dehydrogenase family 3 member I1, chloroplastic	216161	175913	170939	187671	272184	236027	244521	250911	0.0246141	0.747959	-0.418968069754824
O48713	At2g26460	SMU2	Suppressor of mec-8 and unc-52 protein homolog 2	233586	256088	240620	243431	325250	298870	352174	325431	0.00808983	0.748027	-0.418838287036924
Q9C5F4	At1g70570	At1g70570	Anthranilate phosphoribosyltransferase	90888.8	86617.9	92950.7	90152.5	118571	120066	122887	120508	0.00017576	0.748104	-0.418690052889835
Q93YZ7	At2g31810	AHASS1	Acetolactate synthase small subunit 1, chloroplastic	1025330	997204	972018	998184	1454270	1173370	1374810	1334150	0.0167853	0.74818	-0.418543195462296
F4JN96	At4g11160	At4g11160	Translation initiation factor IF-2, mitochondrial	1924.94	2389.38	3944.89	2753.07	100	4926.81	6008.79	3678.53	0.654375	0.748415	-0.418089371921433
Q93WH0;Q9SUF2	At4g08280	At4g08280	Glutaredoxin-like protein	48802.8	60867	49867.7	53179.2	85059.2	53642.5	74463.9	71055.2	0.148404	0.74842	-0.418079063505753
Q6NQ64	At4g27340	At4g27340	tRNA (guanine(37)-N(1))-methyltransferase 2	230633	250000	244570	241734	312564	314902	341451	322972	0.00173912	0.748468	-0.417988192653892
Q9M367	At3g61710	ATG6	Beclin-1-like protein	36371.2	27554.9	32910.9	32279	35766.4	51768	41825	43119.8	0.111372	0.748589	-0.417754601770976
Q27GK7	At3g15880	TPR4	Topless-related protein 4	17417.6	23083.5	17091.1	19197.4	20209.9	25459.1	31239.2	25636.1	0.159582	0.748843	-0.417263993943176
Q9C9H8	At1g71410	SCYL2B	SCY1-like protein 2 B	3362200	3285170	2928140	3.19184e+06	4626380	4636830	3522710	4.26197e+06	0.0528551	0.748911	-0.417134738818594
P54888	At3g55610	P5CSB	Delta-1-pyrroline-5-carboxylate synthase B	9828700	9265700	9721290	9605230	12538200	12526300	13405700	12823400	0.00068301	0.749039	-0.416886764092505
A0A1I9LSH2	At3g62360	At3g62360	Carbohydrate-binding-like fold	121075	107031	104806	110971	143193	176701	124523	148139	0.0820472	0.749098	-0.416773130107234
Q8LPF1	At5g15980	At5g15980	Small ribosomal subunit protein mS81 (rPPR8)	1960.07	3539.07	4228.72	3242.62	3750.47	4357.25	4877.66	4328.46	0.219369	0.749139	-0.416693861924542
Q9C718	At1g55150	RH20	DEAD-box ATP-dependent RNA helicase 20	123709	129907	138282	130633	200709	140761	181528	174333	0.0739796	0.74933	-0.416327219109278
Q9FX94	At1g49660	CXE5	Probable carboxylesterase 5	3313.47	3089.47	1773.26	2725.4	4299.12	3844.74	2766.92	3636.93	0.240132	0.749369	-0.416251850143564
Q9C835	At3g66654	CYP21-4	Peptidyl-prolyl cis-trans isomerase CYP21-4	4856.62	6271.13	6918.79	6015.51	9301.94	9548.23	5225.9	8025.36	0.258745	0.749563	-0.415877655673029
Q9LHT0	At5g06060	At5g06060	Tropinone reductase homolog At5g06060	110241	118395	95897.8	108178	106930	165693	160309	144311	0.143198	0.749618	-0.415771698863026
Q9LPG6	At1g53500	RHM2	Trifunctional UDP-glucose 4,6-dehydratase/UDP-4-keto-6-deoxy-D-glucose 3,5-epimerase/UDP-4-keto-L-rhamnose-reductase RHM2	3393990	3286250	3046110	3.24212e+06	4244420	4359570	4370090	4.32469e+06	0.000606655	0.749676	-0.415661827213437
Q9M9W1	At3g05560	RPL22B	Large ribosomal subunit protein eL22z	2894160	3920690	3886030	3566960	5096600	4109780	5064870	4.75708e+06	0.0634141	0.749821	-0.415382260805076
Q5PP37	At3g21820	ATXR2	Histone-lysine N-methyltransferase ATXR2	23351.3	27641.6	31885.8	27626.2	41195.3	42254	27078.6	36842.6	0.167713	0.749844	-0.415337309001457
O04373	At1g51760	ILL4	IAA-amino acid hydrolase ILR1-like 4	490755	387875	417728	432119	611155	582475	534956	576195	0.0188866	0.749953	-0.415128196408775
Q9LSQ4	At5g54510	GH3.6	Indole-3-acetic acid-amido synthetase GH3.6	4613.79	5596.97	6267.74	5492.83	4015.71	11381.8	6571.75	7323.09	0.454525	0.750071	-0.414901352381708
Q9LTF2	At5g52650	RPS10C	Small ribosomal subunit protein eS10x	305616	152114	151541	203090	283804	331774	196546	270708	0.355413	0.750219	-0.414615950843228
P46309	At4g23100	GSH1	Glutamate--cysteine ligase, chloroplastic	627133	658436	830465	705345	882266	1108100	829344	939903	0.0919932	0.750444	-0.414183984173032
F4IZD3;Q6NNI1	At3g56210	At3g56210	ARM repeat superfamily protein	33328.6	44365.8	100	25931.5	20603.7	45846.7	37211.5	34554	0.601453	0.750463	-0.414147529757575
Q948R9	At3g17170	RFC3	Protein REGULATOR OF FATTY ACID COMPOSITION 3, chloroplastic	145660	160332	210067	172020	244152	242783	200329	229088	0.0780083	0.750889	-0.413328375107942
Q9C9B4	At1g73930	At1g73930	AT1G73930 protein	9199.89	10411.7	8480.12	9363.9	9084.3	9832.41	18489.4	12468.7	0.369098	0.750993	-0.413129495542431
Q52T38	At5g20350	PAT24	Protein S-acyltransferase 24	713.316	441.35	461.886	538.851	1952.21	100	100	717.403	0.788834	0.751113	-0.412898938750285
Q8GSJ1	At1g09795	HISN1B	ATP phosphoribosyltransferase 2, chloroplastic	1037930	1179410	801404	1006248	1287050	1648150	1083800	1.33967e+06	0.16827	0.751118	-0.412888160919501
O49203	At4g11010	NDPK3	Nucleoside diphosphate kinase III, chloroplastic/mitochondrial	47340.9	49074.7	38191.9	44869.2	55027.7	55661.7	68517.7	59735.7	0.0550781	0.751128	-0.412869000994001
F4JEX5	At3g27120	FIGL1	ATPase family AAA domain-containing protein FIGL1	534987	381000	419132	445040	675026	584388	517845	592420	0.0858164	0.751224	-0.412685604708863
Q9SUN3	At4g20460	At4g20460	Probable UDP-arabinose 4-epimerase 3	1729.21	1052.54	1003.82	1261.86	1925.73	1378.07	1734.47	1679.42	0.215193	0.751363	-0.41241789219423
Q9LZF6	At5g03340	CDC48E	Cell division control protein 48 homolog E	6357380	6341280	6850260	6.51631e+06	8622870	7672330	9716740	8.67065e+06	0.024678	0.751536	-0.412085094549639
Q9FJI5	At5g40760	G6PD6	Glucose-6-phosphate 1-dehydrogenase 6, cytoplasmic	167877	129989	171918	156595	187461	214067	223536	208355	0.0393981	0.751577	-0.412006335600863
F4KAK0;Q9LU69	At5g57170	MUL3.12	L-dopachrome isomerase	221169	306865	227801	251945	336793	322214	346539	335182	0.0428627	0.751666	-0.411835849825067
Q8VYG2	At3g10700	GALAK	Galacturonokinase	144391	132103	226602	167699	268675	210250	190315	223080	0.217278	0.751742	-0.411689957678106
Q01474	At1g56330	SAR1B	Small COPII coat GTPase SAR1B	1024540	1139050	853241	1.00561e+06	1464240	1194080	1354260	1.33753e+06	0.0438699	0.751843	-0.411496275615721
Q501F7	At1g21440	At1g21440	At1g21440	31880.1	24187.5	28172.2	28079.9	75222.7	36709.5	100	37344.1	0.692753	0.751925	-0.411339531224379
Q9M2K7	At3g57400	F28O9.250	Transmembrane protein	13299.9	13825.7	12476.6	13200.7	18239.7	17297.9	17129.9	17555.8	0.00113537	0.751929	-0.411332402038089
Q39193	At5g66880	SRK2I	Serine/threonine-protein kinase SRK2I	333637	425775	517987	425800	611355	562083	525029	566156	0.0754069	0.752089	-0.41102396173183
Q9M1H3	At3g54540	ABCF4	ABC transporter F family member 4	95048.6	98550.8	61401.4	85000.3	133790	105753	99427.7	112990	0.152484	0.75228	-0.410658801682327
Q9LFA3	At3g52880	MDAR1	Monodehydroascorbate reductase 1, peroxisomal	521901	481206	471858	491655	731615	652250	574437	652767	0.0282202	0.753186	-0.408922547024495
Q9S7P9	At5g61210	SNAP33	SNAP25 homologous protein SNAP33	64770.5	76522.8	81704.7	74332.7	92949.7	112669	90375.7	98664.8	0.0480384	0.753386	-0.408539110246949
Q9XFS9	At5g62790	DXR	1-deoxy-D-xylulose 5-phosphate reductoisomerase, chloroplastic	1405700	1227140	1193770	1.27554e+06	1691030	1762430	1624600	1.69269e+06	0.00559757	0.753557	-0.408210569230438
Q9ZQI7	At2g13810	ALD1	Aminotransferase ALD1, chloroplastic	14137.8	11942.4	13141.2	13073.8	13774.2	12532	25735.9	17347.4	0.372248	0.753648	-0.408038145623377
Q8VZF1	At3g16910	AAE7	Acetate/butyrate--CoA ligase AAE7, peroxisomal	425712	382330	371273	393105	523808	573029	467402	521413	0.0209654	0.753923	-0.407511839082559
Q9FN05	At5g63840	PSL5	Probable glucan 1,3-alpha-glucosidase	118910	110249	112050	113736	163634	124101	164814	150850	0.0528971	0.753971	-0.407418308448098
Q9ZQQ0	At2g35780	SCPL26	Serine carboxypeptidase-like 26	136933	118036	150781	135250	201667	155354	181021	179347	0.0548767	0.754123	-0.407127700363074
Q9LNJ9	At1g01220	FKGP	Bifunctional fucokinase/GDP-fucose pyrophosphorylase	268169	273934	278492	273532	383297	351864	352403	362521	0.00118716	0.754526	-0.406358033068058
Q84JZ4	At5g21060	At5g21060	Homoserine dehydrogenase	211353	246963	256376	238231	356292	282084	308342	315573	0.039526	0.754915	-0.405613113056988
P46310	At3g11170	FAD7	sn-2 acyl-lipid omega-3 desaturase (ferredoxin), chloroplastic	28913.6	44345.7	30016.6	34425.3	60349	39851.3	36597.5	45599.3	0.279612	0.754953	-0.405541396156157
P14713	At2g18790	PHYB	Phytochrome B	5723.78	4098.91	4711.24	4844.64	6025.53	8357.58	4867.86	6416.99	0.236587	0.754971	-0.405506277840722
F4IUJ0	At2g26340	At2g26340	DUF7880 domain-containing protein	73909.3	109157	81078	88048.1	95915.5	153969	99987.3	116624	0.256052	0.754975	-0.405500108525452
F4KG14	At5g46070	GBPL3	Guanylate-binding family protein	133306	130762	147782	137283	206054	176257	162913	181741	0.0323015	0.755378	-0.404730080244339
O80448	At2g38230	PDX11	Pyridoxal 5'-phosphate synthase subunit PDX1.1	3350320	3054380	3029200	3.14463e+06	4440280	4185220	3860300	4.16193e+06	0.00667593	0.75557	-0.404362048326389
Q9S756	At2g40300	FER4	Ferritin-4, chloroplastic	89574.5	163059	154696	135776	231714	175717	131653	179695	0.302253	0.755596	-0.404313788709093
O04499	At1g09780	PGM1	2,3-bisphosphoglycerate-independent phosphoglycerate mutase 1	939392	878076	916117	911195	1279360	1218590	1119260	1.20574e+06	0.00414228	0.755716	-0.404083120830163
Q9CAD1	At1g63660	At1g63660	GMP synthase [glutamine-hydrolyzing]	379172	430157	402419	403916	508355	510284	584245	534295	0.0108629	0.75598	-0.403580320747442
F4HTY0	At1g80500	TRAPPC2	SNARE-like superfamily protein	6305.89	7962.72	7015.58	7094.73	9307.96	9816.41	9029.96	9384.78	0.0126237	0.755983	-0.403574631539013
Q8VY06	At1g49630	PREP2	Presequence protease 2, chloroplastic/mitochondrial	24454.6	25532.5	26107.1	25364.7	37545.5	28160.7	34918.9	33541.7	0.0449089	0.756215	-0.403131818042085
Q9C8P0	At1g34430	EMB3003	Dihydrolipoyllysine-residue acetyltransferase component 5 of pyruvate dehydrogenase complex, chloroplastic	1063190	945623	783213	930675	1341310	1145430	1205340	1.23069e+06	0.0396175	0.75622	-0.403121437318422
Q8LGI2	At5g39410	At5g39410	Probable mitochondrial saccharopine dehydrogenase-like oxidoreductase At5g39410	48452.1	55543.4	52538.8	52178.1	71946.2	68858.9	66187.5	68997.5	0.00313089	0.756231	-0.403100375180331
Q9FNJ9	At5g22620	At5g22620	Probable 2-carboxy-D-arabinitol-1-phosphatase	61352.1	69725.5	63420.3	64832.6	92963	89696	74448	85702.3	0.0286674	0.756486	-0.402614311077092
Q9FGK3	At5g47540	At5g47540	Putative MO25-like protein At5g47540	83723.4	114061	196328	131371	300921	102383	117304	173536	0.59036	0.757023	-0.401590339443508
Q9LY28	At5g07320	APC3	Calcium-dependent mitochondrial ATP-magnesium/phosphate carrier protein 3	1297270	964063	1127540	1.12962e+06	1843890	1959540	672976	1.49214e+06	0.438802	0.757052	-0.401535319464512
Q0V7T5	At1g80640	At1g80640	Probable receptor-like protein kinase At1g80640	3394.85	3067.37	3289.74	3250.65	4122.26	5646.53	3112.52	4293.77	0.23292	0.757063	-0.401515206202188
Q9SW18	At4g25080	CHLM	Magnesium protoporphyrin IX methyltransferase, chloroplastic	1062780	944499	1115300	1.04086e+06	1239450	1313520	1570810	1.37459e+06	0.041178	0.757213	-0.401229296357493
Q9FGU1	At5g58030	TRAPPC5	Trafficking protein particle complex subunit	35497.4	46289.8	49570.6	43785.9	32329.9	55983.6	85129.8	57814.4	0.426118	0.757353	-0.400962241385888
P42043	At5g26030	FC1	Ferrochelatase-1, chloroplastic/mitochondrial	28423.9	40064.1	44580.2	37689.4	59294.5	46571.3	43421.6	49762.5	0.152038	0.757386	-0.400899171865567
A0A1R7T3F8	At5g53120	SPDS3	Spermidine synthase 3	2759.69	3273.54	3449.77	3161	3389.22	6462.27	2668.72	4173.4	0.439798	0.757415	-0.400843319550377
Q8H0Z0	At2g32850	At2g32850	non-specific serine/threonine protein kinase	348500	375734	360018	361417	506786	433091	491518	477132	0.00827222	0.757479	-0.400721740920173
Q8VY76	At4g35040	BZIP19	Basic leucine zipper 19	11952.4	17196.2	8443.94	12530.8	13266.4	12324.9	24032.8	16541.4	0.426516	0.757546	-0.400594540603384
Q8L774	At1g07010	SLP1	Shewanella-like protein phosphatase 1	155782	136625	156291	149566	229618	168311	194300	197410	0.0646428	0.757643	-0.400410384034207
F4K9U7	At5g22340	MWD9.13	NF-kappa-B inhibitor-like protein	59279.2	72035.5	77184.1	69499.6	104853	84632.8	85585.5	91690.4	0.058771	0.757981	-0.399766541267644
P28185	At1g06400	RABA1A	Ras-related protein RABA1a	322903	243490	284121	283505	379099	405744	337202	374015	0.0408104	0.758003	-0.399723648014612
Q9LFJ8	At5g17050	UGT78D2	Flavonol 3-O-glucosyltransferase	5495.48	7463.04	5243.48	6067.33	7124.6	11355.5	5527.65	8002.58	0.360308	0.758172	-0.399403221274649
Q949Y0	At1g51710	UBP6	Ubiquitin carboxyl-terminal hydrolase 6	376668	383765	425193	395209	574818	539493	448738	521016	0.0359569	0.758534	-0.398714015613394
Q9SD48	At3g47250	F13I12.300	Transmembrane protein, putative (DUF247)	16776	22600.9	20619.6	19998.8	33889.4	26920.1	18282.7	26364.1	0.257698	0.758564	-0.398657083399807
Q38931	At3g25230	FKBP62	Peptidyl-prolyl cis-trans isomerase FKBP62	38144.5	45149.5	37741.4	40345.1	53377.4	49886.5	56290.2	53184.7	0.0133631	0.758585	-0.398616617977384
Q9SEU8	At4g03520	TRXM2	Thioredoxin M2, chloroplastic	630217	528594	415428	524746	745212	726599	603085	691632	0.0942888	0.758707	-0.398384439526433
F4JBM0;Q9SN75	At3g47630	At3g47630;F1P2.180	Phosphatidate cytidylyltransferase, mitochondrial	11276.2	12897.6	7919.78	10697.9	13186.6	12230.2	16882.7	14099.8	0.170683	0.758722	-0.398355880629914
O82234	At2g24060	IF3-2	Translation initiation factor IF3-2, chloroplastic	47850.4	35132.4	41335.5	41439.4	62532.5	63404.4	37873.8	54603.6	0.223161	0.758914	-0.397990915134042
F4IFH2	At2g14260	PIP	Proline iminopeptidase	351160	347464	296447	331690	490776	456656	363230	436887	0.0664845	0.759213	-0.397424311016229
F4JLM5	At4g10320	At4g10320	Isoleucine--tRNA ligase, cytoplasmic	295601	264064	288896	282854	373798	385559	357919	372425	0.00200528	0.759491	-0.39689533914334
Q9SKA3	At1g22610	MCTP6	Multiple C2 domain and transmembrane region protein 6	11444.8	13080.5	10047.1	11524.1	8288.48	18462.7	18752.8	15168	0.362781	0.759767	-0.396371977675477
Q9FJW4	At5g67590	FRO1	NADH dehydrogenase [ubiquinone] iron-sulfur protein 4, mitochondrial	172836	139752	190592	167727	266227	198966	196953	220715	0.123269	0.759923	-0.396074779150502
Q8VXY0	At2g36145	At2g36145	Expressed protein	181952	145856	290313	206040	249712	283168	280460	271113	0.219264	0.759979	-0.395969287377192
Q9SIV5	At2g16485/At2g16480/At2g16470	NERD	Zinc finger CCCH domain-containing protein 19	98860.5	64933.7	88039.3	83944.5	98946.6	114083	118268	110433	0.0844582	0.760143	-0.395657542761227
Q9C6K5	At1g76860	LSM3B	Sm-like protein LSM3B	102407	105059	82721.8	96729.3	132875	140150	108712	127246	0.0613394	0.760177	-0.395592159811392
F4JM22	At4g28740	At4g28740	LOW PSII ACCUMULATION-like protein	19858.9	19180.3	14941.7	17993.6	29753.6	23488.5	17751.3	23664.5	0.209116	0.760365	-0.395235878273393
F4IMW1;F4IMW2;Q8RWL1	At2g36360	At2g36360	Galactose oxidase/kelch repeat superfamily protein	39286.5	37341.9	34899.7	37176	37520.4	60446.9	48705.5	48890.9	0.157161	0.760387	-0.395194103284334
Q9C7T7	At1g72180	CEPR2	Receptor protein-tyrosine kinase CEPR2	4256.54	4793.09	3189.67	4079.77	3336.23	6207.73	6546.3	5363.42	0.316421	0.760665	-0.394666589931831
F4HYJ7	At1g48650	At1g48650	DExH-box ATP-dependent RNA helicase DExH3	39024.3	34505.9	37066.4	36865.5	62225.5	48477.6	34686.8	48463.3	0.223413	0.76069	-0.394620016648844
Q9LSU9	At3g25545	At3g25545	AT3g25550/MWL2_17	7985.52	6005.1	7747.32	7245.98	8559.35	6824.05	13192.3	9525.23	0.318182	0.760714	-0.394573610043561
Q8L7K9	At4g00570	NAD-ME2	NAD-dependent malic enzyme 2, mitochondrial	136488	134855	139860	137068	173416	188305	178800	180174	0.000719528	0.760753	-0.394499879785116
Q6S7B0	At5g25150	TAF5	Transcription initiation factor TFIID subunit 5	7094.4	10554.9	8357.49	8668.93	11871.4	13085.1	9221.04	11392.5	0.148524	0.760932	-0.394160220330592
Q9ZVN9	At1g05055	GTF2H2	General transcription factor IIH subunit 2	2340.66	4199.61	3289.06	3276.44	6096.16	3521.12	3297.25	4304.84	0.38124	0.761106	-0.393830154130169
F4JQE2	At4g30720	PDE327	FAD/NAD(P)-binding oxidoreductase family protein	773721	671027	812638	752462	1052660	1092920	818310	987963	0.0691896	0.761629	-0.392838773172762
Q8W4J2	At5g19010	MPK16	Mitogen-activated protein kinase 16	57694.7	84190	77795.7	73226.8	106086	77947.6	104356	96129.9	0.131526	0.761749	-0.392612981078685
P57751	At5g17310	UGP1	UTP--glucose-1-phosphate uridylyltransferase 1	664991	707586	668188	680255	1065310	894404	718570	892761	0.10326	0.761967	-0.392198887912751
Q42406	At4g34870	CYP18-4	Peptidyl-prolyl cis-trans isomerase CYP18-4	1068290	1479710	1834540	1.46085e+06	1920000	1690560	2141010	1917190	0.150159	0.761973	-0.392188562054358
Q9SFX3	At1g76400	OST1A	Dolichyl-diphosphooligosaccharide--protein glycosyltransferase subunit 1A	326410	351309	224178	300632	421527	372705	389250	394494	0.0862787	0.762071	-0.392003176927581
Q84JM4	At5g27030	TPR3	Topless-related protein 3	21605.9	19104.8	25329.4	22013.4	33975.2	32547.7	20127.2	28883.4	0.222006	0.762147	-0.391859109525687
F4HYF3	At1g48420	DCD	Bifunctional D-cysteine desulfhydrase/1-aminocyclopropane-1-carboxylate deaminase, mitochondrial	81716	78290.2	66633.1	75546.4	107393	91229.5	98707.2	99109.9	0.0225962	0.762249	-0.39166552905568
F4JPA3	At4g23620	At4g23620	Ribosomal protein L25/Gln-tRNA synthetase, anti-codon-binding domain-containing protein	98789.5	102101	131120	110670	153277	130102	152154	145178	0.0536518	0.762308	-0.391553166603697
Q8S9K3	At5g17790	VAR3	Zinc finger protein VAR3, chloroplastic	33319.8	43599.2	36675.6	37864.9	30152.3	62492.4	56367.4	49670.7	0.318467	0.762318	-0.391535229987904
Q8RXS5	At5g63020	At5g63020	Probable disease resistance protein At5g63020	22434.3	21341.6	14829.2	19535	28746.2	29360.3	18767.9	25624.8	0.218324	0.762349	-0.391477027268916
O22775	At4g02500	XXT2	Xyloglucan 6-xylosyltransferase 2	32306.6	25952.8	30143.7	29467.7	35546.4	33261.2	47150.8	38652.8	0.121595	0.762369	-0.391438466179305
O80585	At2g44160	MTHFR2	Methylenetetrahydrofolate reductase (NADH) 2	2505010	2302830	2219300	2342380	3519840	3065420	2632240	3072500	0.05382	0.762369	-0.391437870008835
F4K9L4	At5g08130	BIM1	Basic helix-loop-helix (BHLH) DNA-binding superfamily protein	4945.51	3748.6	7289.44	5327.85	4254.31	10566.7	6130.64	6983.88	0.482405	0.762878	-0.390475993340003
P43292	At5g08590	SRK2G	Serine/threonine-protein kinase SRK2G	820999	797111	593320	737143	976240	1015220	906409	965956	0.0441855	0.763123	-0.390012802142279
Q9SAJ4	At1g79550	PGK3	Phosphoglycerate kinase 3, cytosolic	2571490	2826010	2123350	2506950	3275300	3222100	3357660	3285020	0.0204694	0.763146	-0.389968931502878
Q9C8M2	At1g53670	MSRB1	Peptide methionine sulfoxide reductase B1, chloroplastic	56456.4	44720	38540.3	46572.2	87998	52031	43028.1	61019	0.381595	0.763241	-0.389789257771466
Q9MBA2	At5g24020	MIND1	Septum site-determining protein minD homolog, chloroplastic	386621	500434	343435	410163	516623	493126	602142	537297	0.090963	0.763383	-0.389521255321145
Q9SF21	At3g11770	RICE1	Protein RISC-INTERACTING CLEARING 3'-5' EXORIBONUCLEASE 1	174678	194281	171804	180254	258909	247378	202047	236111	0.04069	0.763429	-0.389433350100254
Q8VYT6	At2g31740	At2g31740	S-adenosyl-L-methionine-dependent methyltransferases superfamily protein	19154	30940.6	10188.8	20094.5	100	23103.5	55754.4	26319.3	0.736139	0.763488	-0.389322832115726
F4IDD6	At1g72550	At1g72550	phenylalanine--tRNA ligase	425728	378067	447406	417067	546043	548011	544533	546196	0.00324898	0.763585	-0.389138703316989
Q9FPS4	At5g57990	UBP23	Ubiquitin carboxyl-terminal hydrolase 23	49325.5	61952.1	43867	51714.9	55604	77979.8	69579	67720.9	0.130845	0.763647	-0.389022779548132
P25857	At1g42970	GAPB	Glyceraldehyde-3-phosphate dehydrogenase GAPB, chloroplastic	183421000	183097000	183836000	1.83451e+08	245371000	243855000	231465000	2.4023e+08	0.000209775	0.763648	-0.389020938136775
F4HRS2	At1g67140	SWEETIE	Protein SWEETIE	188809	195218	211788	198605	238453	253280	288476	260070	0.0197384	0.763661	-0.38899619572285
Q96524	At1g04400	CRY2	Cryptochrome-2	17693.9	47650.1	57778	41040.7	85535.4	56575.2	19065.3	53725.3	0.606019	0.763898	-0.388547467282355
A0A1P8B9X6	At5g06220	MBL20.10	LETM1-like protein	21750.6	25299.3	11701.2	19583.7	26579.8	29252.3	21070	25634	0.270128	0.763973	-0.388407131455782
Q9ZUY6	At2g27860	AXS1	UDP-D-apiose/UDP-D-xylose synthase 1	1075660	964697	1047440	1.02927e+06	1412600	1444120	1184560	1.34709e+06	0.0227646	0.764064	-0.388234402971353
O23714	At3g22630	PBD1	Proteasome subunit beta type-2-A	652527	573190	348940	524886	872022	607472	581353	686949	0.280347	0.764082	-0.388199793793697
Q8L3X9	At2g04540	KAS	3-oxoacyl-[acyl-carrier-protein] synthase, mitochondrial	82114.7	80152.7	61772.5	74680	141844	83377.6	67977.7	97733.1	0.380554	0.764122	-0.388125969654542
P59231	At5g22440	RPL10AC	Large ribosomal subunit protein uL1x	87426.1	52770.9	83432	74543	125271	88767.2	78609.8	97549.3	0.26816	0.764157	-0.388059131449898
F4JLK2	At4g10120	SPS4	Sucrose-phosphate synthase 4	1737320	1874530	1835470	1.81577e+06	2637360	2114240	2375940	2.37585e+06	0.0231607	0.764264	-0.387857610597387
Q9ZS97	At4g04770	ABCI8	Iron-sulfur cluster assembly SufBD family protein ABCI8, chloroplastic	326895	379529	298238	334887	480034	411103	423294	438144	0.031774	0.764332	-0.387728195930908
F4KBJ3	At5g38520	CLD1	Alpha/beta-Hydrolases superfamily protein	502857	446311	451875	467014	612031	630616	590163	610937	0.00257152	0.764423	-0.387556000460797
O48772	At2g32930	ZFN2	Zinc finger CCCH domain-containing protein 26	8749.48	8023.38	10355.2	9042.69	12901.8	10938.7	11645.7	11828.7	0.0359802	0.764468	-0.387472212952197
F4JKW8	At4g15820	DL3950W	ABC subfamily C protein	1794.63	2037.01	1973.52	1935.05	1424.08	3634.19	2535.41	2531.23	0.40573	0.764473	-0.387463373879983
Q93Z66	At1g10700	PRS3	Ribose-phosphate pyrophosphokinase 3, chloroplastic	53232.9	69828.6	32691.2	51917.6	64225.2	55741.9	83736.6	67901.2	0.304035	0.764604	-0.387215012296199
Q9LE22	At1g18210	CML27	Probable calcium-binding protein CML27	3053.39	1396.44	1554.81	2001.55	2655.33	1650.04	3547.57	2617.65	0.463572	0.764636	-0.387155120592596
Q8RWS4	At1g31660	ENP1	Bystin	8719.29	5701.24	10367.2	8262.58	14135.1	7762.94	10518.4	10805.5	0.33014	0.764665	-0.387099502630976
Q9SRR8	At3g07480 At3g07450	F21O3.19	2Fe-2S ferredoxin-like superfamily protein	596771	586351	577251	586791	790413	849951	661102	767155	0.0323039	0.764892	-0.386671980056975
Q94A78	At1g03400	At1g03400	1-aminocyclopropane-1-carboxylate oxidase homolog 4	446512	705190	564650	572117	701875	956673	585347	747965	0.255771	0.764899	-0.386659708649976
Q9CAI5	At1g72710	CKL2	Casein kinase 1-like protein 2	131019	149519	132142	137560	177978	222572	138969	179840	0.164526	0.764904	-0.386650245657254
Q9LVQ0	At3g29090	PME31	Pectinesterase 31	216588	144842	146172	169201	224288	186011	252789	221029	0.165466	0.765512	-0.385502593019916
Q9ZVN2	At1g54570	PES1	Phytyl ester synthase 1, chloroplastic	79754	90643.6	74683.8	81693.8	129496	91721.2	98869	106695	0.11622	0.765673	-0.385199481070641
O48791	At2g26770	SCAB1	Stomatal closure-related actin-binding protein 1	17957.5	27312.9	21005	22091.8	20316.2	32390.5	33849.3	28852	0.255411	0.765694	-0.385160357254391
A0A1P8BFC2	At5g23750	MRO11.21	Remorin family protein	21651.2	14547.2	16839.9	17679.4	26114.4	22678.4	20460.6	23084.5	0.112166	0.765858	-0.384850367619952
Q9FHG3	At5g46420	At5g46420	16S rRNA processing protein RimM family	122586	111439	144245	126090	165596	163316	164985	164632	0.0162387	0.765888	-0.384793842565087
Q9M8T6	At3g02950	THO7B	THO complex subunit 7B	127650	95005.4	120813	114489	144251	201699	102479	149476	0.31432	0.765937	-0.3847022071648
Q9LEY9	At5g08180	At5g08180	H/ACA ribonucleoprotein complex subunit 2-like protein	22963.7	23896.2	37619.5	28159.8	28093.6	27513.6	54682.2	36763.1	0.443823	0.765979	-0.3846226456909
Q9FK25	At5g54160	OMT1	Flavone 3'-O-methyltransferase 1	2187860	2272010	2180480	2213450	2395350	2876420	3396940	2889570	0.0806158	0.766014	-0.384558035188233
Q9C713	At1g66530	At1g66530	Arginine--tRNA ligase, cytoplasmic	820753	745481	982224	849486	1015630	1067190	1244040	1.10895e+06	0.0575892	0.766025	-0.384536579379991
Q38845	At1g25490	PP2AA1	Serine/threonine-protein phosphatase 2A 65 kDa regulatory subunit A alpha isoform	2706930	3211940	3270960	3.06328e+06	4166520	2934990	4894020	3998510	0.193526	0.766105	-0.384386822938093
Q8RYC3	At2g33845	At2g33845	Expressed protein	34514.5	58648.2	47890.3	47017.7	74848.9	51116.8	58148.7	61371.5	0.221172	0.766116	-0.384365117159029
Q9FLX7	At5g52840	At5g52840	Probable NADH dehydrogenase [ubiquinone] 1 alpha subcomplex subunit 5, mitochondrial	1501930	1657500	1789400	1649610	2078400	2247370	2130810	2.15219e+06	0.00658391	0.766479	-0.383682698703508
Q9M2E4	At3g61200	T20K12.100	AT3g61200/T20K12_100	31617.2	58757.8	39379.4	43251.5	60379.8	45587.2	63298.2	56421.7	0.248381	0.766575	-0.383501931988643
P82874	At3g27080	TOM20-3	Mitochondrial import receptor subunit TOM20-3	5115.71	4869.92	7041.85	5675.83	100	7255.83	14846.8	7400.88	0.7096	0.766913	-0.38286564269566
Q9SAF1	At1g13180	ARP3	Actin-related protein 3	37900.5	28480	29337.9	31906.1	53156.6	40984.5	30601	41580.7	0.249017	0.76733	-0.382080265086943
Q9SUI7	At3g16140	PSAH1	Photosystem I reaction center subunit VI-1, chloroplastic	105547	184716	131030	140431	167125	237369	144519	183004	0.307246	0.767364	-0.382016366024893
Q9FMX6	At5g23240	DJC76	Chaperone protein dnaJ C76, chloroplastic	289739	196996	153119	213285	322080	311921	199754	277918	0.314153	0.767436	-0.381880755354536
Q94AM1	At5g65620	OOP	Organellar oligopeptidase A, chloroplastic/mitochondrial	2630170	2504780	2743510	2.62615e+06	3798820	3334220	3131680	3.42157e+06	0.0190576	0.767528	-0.381708715068656
Q9SJV0	At2g21270	UFD1B	Ubiquitin fusion degradation protein 1 B	354.135	649.807	303.092	435.678	569.649	533.946	598.668	567.421	0.295958	0.767821	-0.381157280353813
Q8L7N0	At5g16070	CCT6B	T-complex protein 1 subunit zeta 2	377594	325261	280868	327908	368754	461354	450916	427008	0.070601	0.767919	-0.380973465856699
Q944G6	At4g03150	At4g03150	AT4g03150/F4C21_7	41967.1	36473.2	42010.6	40150.3	68863.3	37102	50883.8	52283	0.265375	0.767941	-0.38093207769766
O82326	At2g14880	SWIB2	Expressed protein	198607	190005	161263	183292	223783	269151	222981	238638	0.0434234	0.768073	-0.380684611524507
Q9LQL0	At1g32470	GDH3	Glycine cleavage system H protein 3, mitochondrial	760580	1081830	674468	838959	1194390	1115440	966031	1.09195e+06	0.146959	0.76831	-0.380238855632553
Q9LFC0	At5g01160	HAKAI	E3 ubiquitin-protein ligase HAKAI homolog	38427	52354.3	46676.9	45819.4	40597.1	91669	46622.3	59629.5	0.452568	0.768402	-0.380066866343198
Q9LM40	At1g18060	FBN-LIKE	AT1g18060/T10F20.23	204762	215769	272351	230961	339774	216841	344921	300512	0.211482	0.768557	-0.3797754245445
Q03250	At2g21660	RBG7	Glycine-rich RNA-binding protein 7	2121420	2942940	3034900	2.69975e+06	3535840	3817760	3181760	3.51179e+06	0.0774791	0.768769	-0.379377607491433
Q9CAB6	At1g70660	UEV1B	Ubiquitin-conjugating enzyme E2 variant 1B	37960.9	30824.7	78333.3	49039.6	66584.1	59308.4	65457.1	63783.2	0.380237	0.768849	-0.379228287228171
P42761	At2g30870	GSTF10	Glutathione S-transferase F10	2819810	2894820	2576190	2.76361e+06	3565300	3723480	3486260	3591680	0.00222734	0.769447	-0.378106521991535
Q9SCQ2	At3g53090	UPL7	E3 ubiquitin-protein ligase UPL7	69443.9	72056.1	55541.8	65680.6	100245	66306.4	89525.5	85359	0.155202	0.769463	-0.378075405014414
Q96254	At2g44100	GDI1	Guanosine nucleotide diphosphate dissociation inhibitor 1	112681	112540	107545	110922	172437	133230	126688	144118	0.0822282	0.769659	-0.377708338315856
Q9XEE2	At5g65020	ANN2	Annexin D2	33348.1	37521.2	44543.1	38470.8	49110.1	54315	46524.3	49983.1	0.044765	0.769676	-0.377677512877796
B5X582	At1g30680	At1g30680	Primase-helicase Twinkle, chloroplastic/mitochondrial	416654	421249	411349	416417	565380	554765	502932	541026	0.00307996	0.769681	-0.377666916283066
Q9ZVJ4	At2g38730	CYP22	Peptidyl-prolyl cis-trans isomerase CYP22	167015	129216	147575	147935	227174	142296	206951	192140	0.187345	0.769934	-0.377193724242778
O23254	At4g13930	SHM4	Serine hydroxymethyltransferase 4	3454480	3465150	3381130	3.43359e+06	4539820	4457230	4379160	4.45874e+06	4.33075e-05	0.770081	-0.376918617554707
Q8VYV7	At5g66120	DHQS	3-dehydroquinate synthase, chloroplastic	261862	294722	256205	270930	387015	375077	293145	351746	0.064171	0.770243	-0.376614273684509
B9DHA5;Q84JW0	At3g28760	At3g28760	3-dehydroquinate synthase	61476.5	63329.8	64336.5	63047.6	78038.8	84454.2	83054.4	81849.1	0.000892885	0.77029	-0.376525687396893
P47996	At1g79470	IMPDH	Inosine-5'-monophosphate dehydrogenase 1	150521	168696	165701	161639	244037	238788	146586	209804	0.208365	0.770431	-0.376261585239171
Q84J75	At5g12210	RGTB1	Geranylgeranyl transferase type-2 subunit beta 1	14666.1	15154.7	19251.5	16357.4	33476	100	30093.4	21223.1	0.673046	0.770736	-0.375691277232984
Q5M729	At1g54220	At1g54220	Dihydrolipoyllysine-residue acetyltransferase component 3 of pyruvate dehydrogenase complex, mitochondrial	382229	439395	428094	416573	581966	553758	485301	540342	0.021144	0.770943	-0.375303754594249
Q9FYK3	At1g24610	At1g24610	F21J9.27	115450	132262	117198	121637	167853	159394	146081	157776	0.0120413	0.770945	-0.375299580981644
F4HWU0	At1g48210	CARK11	Protein CYTOSOLIC ABA RECEPTOR KINASE 11	300888	315189	300805	305627	435502	375481	378213	396399	0.0107704	0.77101	-0.375178535395361
Q42533	At5g16390	BCCP1	Biotin carboxyl carrier protein of acetyl-CoA carboxylase 1, chloroplastic	291021	305591	343891	313501	471584	417768	330280	406544	0.102459	0.771137	-0.374941457804293
Q9ZU90	At2g01620	SKIP28	F-box protein SKIP28	64998.3	52870	68324.4	62064.2	100463	77930.7	63039.8	80477.8	0.195129	0.771197	-0.374829359799257
Q38814	At5g54770	THI1	Thiamine thiazole synthase, chloroplastic	2003790	1724010	1923250	1.88368e+06	2510500	2297300	2517600	2441800	0.00715197	0.771432	-0.37438858528
Q9C8K2	At1g51500	ABCG12	ABC transporter G family member 12	381445	382140	469248	410944	498060	514535	585470	532688	0.037164	0.771454	-0.37434870492336
Q940S3	At1g31070	GLCNAC1PUT1	UDP-N-acetylglucosamine diphosphorylase 1	6498.14	3524.24	5139.82	5054.07	9495.55	6550.23	3606.78	6550.85	0.475944	0.771513	-0.37423815400824
F4IPW4	At2g31060	EMB2785	Elongation factor family protein	593734	685268	652753	643918	897211	812686	793766	834554	0.0101478	0.771571	-0.374128252460959
Q9C9V9	At1g67930	COG5	Conserved oligomeric Golgi complex subunit 5	148530	130120	133620	137423	195818	183254	155128	178067	0.0377048	0.771752	-0.373790492738594
O64768	At2g35050	RAF24	RAF-like serine/threonine-protein kinase 24	542130	598915	603444	581496	707376	897310	655536	753407	0.0867538	0.771822	-0.373659981197732
Q9SZ92	At4g09760	At4g09760	Probable choline kinase 3	50186.2	61519.8	46431.5	52712.5	66886.8	53272.6	84703.6	68287.7	0.200328	0.771918	-0.37347992254469
Q9FQ04	At1g54490	XRN4	5'-3' exoribonuclease 4	66131.5	53870.4	48656.8	56219.6	80448.8	69021.1	68975.9	72815.3	0.0613644	0.772085	-0.373168628246919
Q8RWQ9	At3g45310	At3g45310	Thiol protease aleurain-like	372834	345688	511865	410129	579131	609522	404709	531121	0.214022	0.772196	-0.372961908396776
Q42479	At4g23650	CPK3	Calcium-dependent protein kinase 3	596734	663745	766763	675747	849501	760300	1015480	875094	0.0902246	0.7722	-0.372953532210073
Q84TI2	At2g37690	At2g37690	phosphoribosylaminoimidazole carboxylase	1446160	1500010	1394920	1447030	1889900	1845340	1882720	1.87265e+06	0.000216854	0.772716	-0.371989019452185
P50318	At1g56190	At1g56190	Phosphoglycerate kinase 2, chloroplastic	4213740	4289570	4065630	4.18965e+06	5525030	5262620	5477250	5.42163e+06	0.000291779	0.772765	-0.371898967035256
Q940X9	At5g21160	LARP1A	La-related protein 1A	35619.2	46592.5	56905.4	46372.4	49414.9	68886.6	61712.7	60004.7	0.178799	0.772812	-0.37181095066127
Q8L5Z7	At5g58440	SNX2A	Sorting nexin 2A	45031.5	43496.8	31962.6	40163.6	56534.1	64654.2	34713.1	51967.1	0.296737	0.772866	-0.371709691618307
Q9LYW9	At5g03160	P58IPK	DnaJ protein P58IPK homolog	108821	119494	92691.4	107002	170408	131297	113560	138422	0.164883	0.773016	-0.371430220382089
Q8RXQ4	At1g71840	At1g71840	Transducin family protein / WD-40 repeat family protein	313985	335396	331027	326803	392483	431822	443817	422707	0.00467988	0.773118	-0.371239385431292
Q38895	At3g23130	SUP	Transcriptional regulator SUPERMAN	301981	18434.1	313546	211320	222024	279086	318858	273323	0.570694	0.773153	-0.371173289359387
P92549	AtMg01190	ATPA	ATP synthase subunit alpha, mitochondrial	68308800	69948200	66679000	68312000	91093800	91405500	82517600	8.8339e+07	0.00282134	0.773294	-0.370910925521727
P46643	At2g30970	ASP1	Aspartate aminotransferase, mitochondrial	1833490	2140540	2068400	2.01414e+06	2903770	2687220	2221320	2.6041e+06	0.056296	0.77345	-0.370620343055969
A0A1P8AZ08	At2g17033	At2g17033	Pentatricopeptide (PPR) repeat-containing protein	106625	93146.2	74563.4	91444.9	99532.2	166939	87856.6	118109	0.368657	0.77424	-0.36914807027323
Q9LVW7	At3g27740	CARA	Carbamoyl phosphate synthase small chain, chloroplastic	914022	784819	953836	884226	1257340	1066730	1100810	1.14163e+06	0.0296496	0.774531	-0.368604421960556
O81316	At4g00150	SCL6	Scarecrow-like protein 6	926.003	1833.25	1464.56	1407.94	625.822	873.352	3954.02	1817.73	0.728964	0.774558	-0.36855551696945
Q945Q1	At5g12140	CYS1	Cysteine proteinase inhibitor 1	805673	711379	665027	727360	1092630	870929	853289	938949	0.0727381	0.774653	-0.368378382566601
Q9FE20	At5g13160	PBS1	Serine/threonine-protein kinase PBS1	963.465	603.985	1006.26	857.903	749.893	1495.8	1076.3	1107.33	0.376175	0.774749	-0.368199530299284
Q94K73	At3g58140	At3g58140	Phenylalanine--tRNA ligase, chloroplastic/mitochondrial	2532140	2085560	2460420	2.35937e+06	3068710	3055010	3008100	3043940	0.00803722	0.775105	-0.367536201531453
A8MRX0	At1g12140	FMOGS-OX5	Flavin-containing monooxygenase FMO GS-OX5	71873.1	70546.8	61039.8	67819.9	104325	76154.2	81987.9	87489	0.100299	0.775182	-0.367393530713825
Q9ZQ31	At2g24360	STY13	Serine/threonine-protein kinase STY13	62411.9	53182.4	46006.9	53867.1	80692.3	70502.4	57256	69483.6	0.132388	0.775249	-0.36726830574853
Q9FWA3	At3g02360	PGD2	6-phosphogluconate dehydrogenase, decarboxylating 2	1756670	1849710	1970800	1859060	2442100	2679350	2071500	2397650	0.0453004	0.775368	-0.367047741793463
Q6NMH5	At3g16760	At3g16760	At3g16760	6083.98	3066.09	4827.65	4659.24	9259.71	3431.4	5334.43	6008.51	0.522237	0.77544	-0.366913427436398
Q9LX13	At5g10160	At5g10160	3-hydroxyacyl-[acyl-carrier-protein] dehydratase	54095.6	51428.3	57835	54453	80650.9	78665.1	51314.7	70210.2	0.177683	0.77557	-0.366670671660964
Q9FRL3	At1g75220	At1g75220	Sugar transporter ERD6-like 6	29295.3	61996.4	38433.8	43241.8	46878.5	47970.2	72415.9	55754.9	0.384353	0.775571	-0.36667004821238
Q9FKK7	At5g57655	XYLA	Xylose isomerase	28860.2	30300.8	29638.5	29599.8	43493.7	40213.8	30779.9	38162.5	0.0892475	0.775627	-0.3665653717498
F4K1B1	At5g26760	At5g26760	Putative RNA polymerase II subunit B1 CTD phosphatase RPAP2 homolog	25843.2	16972.1	21286.8	21367.4	28865	29112	24668.1	27548.4	0.103306	0.775631	-0.366557664502726
Q9SMT7	At3g48990	AAE3	Oxalate--CoA ligase	80713.8	174675	196156	150515	186320	237349	158471	194047	0.361655	0.775664	-0.366497019703869
Q9M0M4	At4g17270	At4g17270	Putative MO25-like protein At4g17270	1447750	906786	880691	1078409	1493090	1555390	1122360	1390280	0.244843	0.775678	-0.366471026632218
F4KAB8	At5g44635	MCM6	DNA replication licensing factor MCM6	177469	167008	185440	176639	243832	216522	222773	227709	0.00654905	0.775723	-0.366387404092585
Q8VYV0	At1g43690	At1g43690	At1g43690/F2J6_4	214476	196134	222449	211020	295382	257176	263503	272020	0.0125626	0.77575	-0.366337034098913
Q8RUC6	At2g35635	RUB2	Ubiquitin-NEDD8-like protein RUB2	12102200	10942600	11983700	1.16762e+07	13372300	14386400	17395500	15051400	0.0556639	0.775753	-0.366330975672926
F4JGR5	At4g04040	PFP-BETA2	Pyrophosphate--fructose 6-phosphate 1-phosphotransferase subunit beta 2	1133470	1138950	1131740	1134720	1634610	1390240	1362620	1462490	0.0192493	0.775882	-0.366090413618964
Q9LR44	At1g05560	UGT75B1	UDP-glycosyltransferase 75B1	47974.1	47072.9	52321.7	49122.9	64424.5	79138.5	46353.5	63305.5	0.21435	0.775966	-0.365935113264551
Q93V54	At5g09890	AtNdr1	non-specific serine/threonine protein kinase	21328.2	20694.3	13247.3	18423.3	25793.6	25873.5	19513.6	23726.9	0.187721	0.776472	-0.3649947285559
Q9S7E9	At1g70580	GGAT2	Glutamate--glyoxylate aminotransferase 2	617137	554675	652577	608130	776051	829132	744349	783177	0.00982313	0.77649	-0.364960040268862
Q8LBZ4	At3g57810	OTU4	OVARIAN TUMOR DOMAIN-containing deubiquitinating enzyme 4	51413.3	84194	56600.2	64069.2	79304.5	82183.5	86013.9	82500.6	0.149756	0.77659	-0.364774968738392
Q9SU40	At4g12420	SKU5	Monocopper oxidase-like protein SKU5	111035	76977	61442.9	83151.6	136785	61952.4	122455	107064	0.429119	0.776653	-0.36465874821716
Q8RXF8	At5g27540	MIRO1	Mitochondrial Rho GTPase 1	39724.9	51048.1	50556.2	47109.7	44679	66087.4	71161.5	60642.6	0.203699	0.776842	-0.364307236572479
Q9FMC7	At5g04830	MUK11.15	Nuclear transport factor 2 (NTF2) family protein	29817.2	30739.3	40334.6	33630.4	52490.7	29296.8	48020.5	43269.3	0.287331	0.777233	-0.363580384363173
A8R7E6	At3g21630	CERK1	Chitin elicitor receptor kinase 1	263539	360216	312434	312063	287846	493158	423146	401383	0.249817	0.777469	-0.363143399720977
O80842	At2g45770	CPFTSY	Cell division protein FtsY homolog, chloroplastic	434690	434883	477564	449046	533962	564560	634071	577531	0.0174128	0.777527	-0.36303621741216
Q8VYJ6	At2g30880	SWAP70	At2g30880/F7F1.9	143820	118592	139173	133862	189243	178505	148684	172144	0.0564532	0.777614	-0.362873015272334
Q8GUM2	At4g37910	HSP70-9	Heat shock 70 kDa protein 9, mitochondrial	644112	715564	617535	659070	920637	714799	906345	847260	0.0603821	0.777884	-0.362372895117409
Q9C891	At1g55210	DIR20	Dirigent protein 20	125545	108014	121151	118237	167974	136633	151272	151960	0.0322915	0.778079	-0.362010949826744
Q6NQJ6	At5g02250	RNR1	Ribonuclease II, chloroplastic/mitochondrial	137095	84304.9	79961.3	100454	145819	114636	126771	129075	0.23485	0.778257	-0.3616821414198
Q94AU3	At2g21385	CGLD11	Expressed protein	357556	391246	366618	371807	451600	499075	482260	477645	0.00350849	0.778416	-0.361386123837773
A1A6M1	At4g13670	PTAC5	Protein disulfide isomerase pTAC5, chloroplastic	1773060	1802420	1566840	1.71411e+06	2278450	1872600	2453540	2201530	0.0599358	0.778598	-0.361049614538668
Q9FNN1	At5g08570	MAH20.13	Pyruvate kinase	647407	584177	451656	561080	777665	525160	858514	720446	0.240713	0.778795	-0.360684478729103
Q38942	At1g80670	RAE1	Protein RAE1	57401.8	45824.4	20298.5	41174.9	68941.9	50905.7	38746.6	52864.7	0.451829	0.778873	-0.360540458769635
Q9S6Z7	At3g04940	CYSD1	Bifunctional L-3-cyanoalanine synthase/cysteine synthase D1	177023	155598	176248	169623	231254	222175	199844	217758	0.0145806	0.778953	-0.360391708024863
Q9LK72	At3g16530	At3g16530	Lectin-like protein At3g16530	30808.5	45846.2	28133.2	34929.3	24737.1	65329.8	44439.5	44835.5	0.486988	0.779055	-0.36020268328203
P49200	At3g45030; At5g62300	RPS20A	Small ribosomal subunit protein uS10z/uS10x	8552140	6615090	7549940	7572390	11626400	9228520	8292930	9715950	0.133077	0.779377	-0.359606349703656
A8MRW5;O65423	At4g21580	At4g21580;F18E5.200	Oxidoreductase, zinc-binding dehydrogenase family protein	10272.2	10929	15182.9	12128	19144.4	17729.3	9809.57	15561.1	0.355275	0.779382	-0.359597495804839
P42734	At4g39330	CAD9	Probable cinnamyl alcohol dehydrogenase 9	497726	707822	623382	609643	762786	822657	761111	782185	0.0550497	0.779411	-0.359543801920836
O82261	At2g47940	DEGP2	Protease Do-like 2, chloroplastic	414584	406162	439271	420006	615424	502953	498083	538820	0.0399111	0.779492	-0.359394609267596
P0CZ23	At1g06290	ACX3	Acyl-coenzyme A oxidase 3, peroxisomal	346377	361888	400994	369753	449701	456720	516369	474263	0.0172709	0.779636	-0.359126481099479
F4I6W4	At1g70730	PGM2	phosphoglucomutase (alpha-D-glucose-1,6-bisphosphate-dependent)	2261900	2644510	2213020	2.37314e+06	3144290	2620020	3365530	3043280	0.0613384	0.779798	-0.358827837356161
O65581	At4g26530	FBA5	Fructose-bisphosphate aldolase 5, cytosolic	2253820	1901870	1576480	1.91072e+06	2334340	2685120	2330210	2449890	0.0774572	0.779922	-0.358598077930109
Q9SEU6	At3g15360	At3g15360	Thioredoxin M4, chloroplastic	125233	150415	85156.6	120268	183606	148553	130374	154178	0.240125	0.780062	-0.358338568159396
Q94K97	At5g24490	At5g24490	30S ribosomal protein	4548660	4982000	5411150	4.9806e+06	6857780	6456620	5836670	6383690	0.0223528	0.780208	-0.358070078133552
Q9LSI8	At3g28460	At3g28460	Methyltransferase	554796	490459	537978	527744	679825	592957	756038	676273	0.0433215	0.780371	-0.357767284152392
F4HQH8;Q8W592	At1g01080	At1g01080	RNA-binding (RRM/RBD/RNP motifs) family protein	4935890	4178160	4558200	4.55742e+06	5712280	6183390	5624420	5840030	0.0100797	0.780376	-0.357759503671085
Q9LU85	At3g26070	PAP4	Probable plastid-lipid-associated protein 4, chloroplastic	47018.6	57776.5	53138.9	52644.7	50899.2	92522.8	58939.6	67453.9	0.322203	0.780454	-0.35761376343639
Q9C7N4	At1g29670	At1g29670	GDSL esterase/lipase At1g29670	303822	261660	315150	293544	355020	428163	345146	376110	0.055327	0.780474	-0.357576618109754
A0A1P8BEU1	At5g27390	At5g27390	Tagatose-6-phosphate ketose/aldose isomerase, putative (Mog1/PsbP/DUF1795-like photosystem II reaction center PsbP family protein)	314686	290959	238614	281420	379268	442091	260352	360570	0.24296	0.780485	-0.357557547884985
Q9STT1	At3g47820	PUB39	U-box domain-containing protein 39	60122.5	58467.6	69124.6	62571.6	80978.6	57281.3	102229	80163	0.259425	0.780555	-0.357428674017069
Q9M1J2	At3g57080	NRPE5A	DNA-directed RNA polymerase V subunit 5A	49936.3	55518.7	29031.2	44828.7	28689.2	65607	77986.3	57427.5	0.496421	0.780614	-0.357318022405921
Q9LU60	At5g51140	At5g51140	RNA pseudouridine synthase 7	30305.3	24988.2	24398.6	26564	24540.6	53561.7	23983.8	34028.7	0.494711	0.780636	-0.357277822997771
Q9SK50	At2g24820	TIC55	Protein TIC 55, chloroplastic	190651	216860	216109	207873	293936	258052	246619	266202	0.0248457	0.780885	-0.356818520447556
P93028	At2g30110	UBA1	Ubiquitin-activating enzyme E1 1	283219	367861	298184	316421	450762	344932	419455	405050	0.0956197	0.781191	-0.356251949711921
O22682	At3g03630	CS26	S-sulfo-L-cysteine synthase (O-acetyl-L-serine-dependent), chloroplastic	42808.1	85229.8	56834.8	61624.2	116076	69648.1	50877.6	78867.2	0.495958	0.781367	-0.355928240704335
Q8LAS8	At2g41530	SFGH	S-formylglutathione hydrolase	619048	664959	585918	623308	739440	879808	773658	797635	0.0222297	0.781445	-0.355783318065623
A0A1P8AZ91	At2g05100	LHCB21	Chlorophyll a-b binding protein, chloroplastic	4141800	4211770	4693400	4348990	6355740	5652090	4679320	5.56238e+06	0.07839	0.781857	-0.355022780381434
Q9FFP6	At5g63680	MBK5.16	Pyruvate kinase	986226	948455	1076080	1003587	1213770	1390170	1246840	1.28359e+06	0.0132754	0.781857	-0.355022513771096
O81816	At4g38540	MO2	Monooxygenase 2	8696.17	9969.84	4705.4	7790.47	10009.3	10154.1	9710.31	9957.9	0.244796	0.78234	-0.354131641584104
Q9SZX3	At4g24830	At4g24830	Argininosuccinate synthase, chloroplastic	354723	397045	384124	378631	620542	358581	472686	483936	0.24251	0.782398	-0.354025994154949
Q9FJH0	At5g60860	RABA1F	Ras-related protein RABA1f	798667	855019	857690	837125	1191340	1141590	876174	1.0697e+06	0.0800072	0.782579	-0.3536925017141
Q8GX17	At4g19150 At4g19150	At4g19150	Ankyrin repeat family protein	5224.12	15867.3	6344.44	9145.29	15086.6	13687.6	6282.6	11685.6	0.59001	0.782612	-0.353631513274232
Q9LJG3	At3g14210	ESM1	GDSL esterase/lipase ESM1	1343410	990522	1012330	1.11542e+06	1584320	1368280	1322760	1425120	0.0910824	0.782685	-0.353495497481143
Q9LDZ0	At5g09590	HSP70-10	Heat shock 70 kDa protein 10, mitochondrial	3565640	4281440	3508910	3785330	4741070	5692670	4072530	4.83542e+06	0.119515	0.782833	-0.353223122886203
O64866	At2g44310	At2g44310	Calcium-binding EF-hand family protein	315479	426766	315138	352461	439071	457035	454455	450187	0.0599892	0.782921	-0.353060765491892
Q9SKS8	At2g20920	At2g20920	At2g20920/F5H14.11	27483.6	33283.2	34764.3	31843.7	49399.3	36148.1	36404.6	40650.7	0.14711	0.78335	-0.352271036536789
F4HUK6	At1g20560	AAE1	Butanoate--CoA ligase AAE1	53297.2	64679.1	66158.6	61378.3	72132.5	84706.1	78153.8	78330.8	0.0358317	0.783578	-0.351851004920075
Q9ZPI1	At3g11710	At3g11710	Lysine--tRNA ligase, cytoplasmic	579511	535254	540304	551690	802740	626896	682532	704056	0.047099	0.783588	-0.351833225571423
Q8VYP0	At3g08950	HCC1	Cytochrome c oxidase assembly factor HCC1	4893.77	1840.52	4182.86	3639.05	2330.94	6607.02	4993.98	4643.98	0.552312	0.783606	-0.351799885304399
Q9LPU6	At1g21110	IGMT3	Indole glucosinolate O-methyltransferase 3	10993.4	9632.86	13173	11266.4	11207.9	11521.5	20401.3	14376.9	0.384071	0.783647	-0.35172347029564
Q94CI7	At5g27350	SFP1	Sugar transporter ERD6-like 17	88042.6	90626.6	68285.2	82318.1	93913.1	91022.9	130170	105035	0.1907	0.783718	-0.35159255175694
Q9FN94	At5g59670	At5g59670	Receptor-like protein kinase At5g59670	15452	11845.3	15264.7	14187.3	18881.7	16842.4	18558	18094	0.0427003	0.784089	-0.35091059000529
Q9SMM7	At3g48720	DCF	HXXXD-type acyl-transferase family protein	1050720	1016870	1065010	1044200	1372750	1403280	1218610	1.33155e+06	0.0081728	0.784201	-0.350704927715711
Q9C5U8	At5g63890	HISN8	Histidinol dehydrogenase, chloroplastic	92412.3	117558	98756.5	102909	148886	130245	114550	131227	0.0856358	0.784205	-0.350696360149286
Q9LFG3	At3g53560	F4P12_260	Tetratricopeptide repeat (TPR)-like superfamily protein	20083.1	27512	31094.7	26229.9	100	55842.7	44378.6	33440.4	0.698261	0.784378	-0.350379401691428
P35614	At3g26618	ERF1-3	Eukaryotic peptide chain release factor subunit 1-3	3181.47	1794.32	2624.36	2533.38	1912.93	100	7676.27	3229.73	0.778952	0.784394	-0.350349660254178
Q96292	At3g18780	ACT2	Actin-2	50966200	55202700	51251000	52473300	67814200	67834200	64941500	66863300	0.000999615	0.784785	-0.349631037437915
Q9M0I6	At4g28210	EMB1923	At4g28210	250615	302712	365529	306285	491601	276430	402768	390266	0.300706	0.784811	-0.349582728567336
Q9STS1	At3g48170	ALDH10A9	Aminoaldehyde dehydrogenase ALDH10A9, peroxisomal	90781.6	87813.1	89905.2	89500	150730	68430.8	122938	114033	0.367811	0.784861	-0.349491492594785
Q9CAG5	At1g67530	PUB7	U-box domain-containing protein 7	21449.9	18371.2	23435.2	21085.4	39699.8	100	40792.2	26864	0.689948	0.784896	-0.349427464188983
Q8H1E3	At2g07180	PBL17	Probable serine/threonine-protein kinase PBL17	14485.5	24290	19736.1	19503.9	22883.5	19433.9	32225.3	24847.6	0.324104	0.784941	-0.349344406454875
Q9SK63	At2g20390	At2g20390	Cytochrome oxidase complex assembly protein	2364.14	1234.21	2026.07	1874.81	2632.61	2310.82	2219.18	2387.54	0.224857	0.785247	-0.348781059501269
F4IAP5	At1g18270	At1g18270	Ketose-bisphosphate aldolase class-II family protein	975279	980289	889057	948208	1217820	1310280	1094460	1207520	0.0199686	0.785253	-0.348771107068476
Q8GWB7	At5g18480	IPUT1	Inositol phosphorylceramide glucuronosyltransferase 1	1603.07	750.723	1011.77	1121.85	434.503	1131.24	2720.02	1428.59	0.692726	0.785289	-0.348704209345603
P42731	At4g34110	PAB2	Polyadenylate-binding protein 2	799781	962606	884897	882428	1114240	1093650	1163040	1.12364e+06	0.00930975	0.785327	-0.348633693823541
Q9M2L3	At3g57340	F28O9.190	AT3G57340 protein	97110.2	88221.7	84729.4	90020.4	117803	153313	72728.7	114615	0.35631	0.785416	-0.348470192849506
Q9FFF4	At5g16290	AHASS2	Acetolactate synthase small subunit 2, chloroplastic	220993	227736	280805	243178	287915	359628	281114	309552	0.10236	0.78558	-0.348170618095427
A0A1P8AVF2;F4I2B7	At1g76280	At1g76280	Tetratricopeptide repeat (TPR)-like superfamily protein	3465.56	4812.74	3751.1	4009.8	7815.58	3408.33	4088.18	5104.03	0.48678	0.785615	-0.348106528847594
Q9XI98	At1g49300	RABG3E	Ras-related protein RABG3e	15106.1	33291.6	40898.7	29765.5	50440.8	30730.6	32490.5	37887.3	0.458478	0.785632	-0.348074818016728
Q9LU46	At5g51280	RH35	DEAD-box ATP-dependent RNA helicase 35	135123	171406	97503.4	134677	156913	224990	132354	171419	0.3527	0.785662	-0.348018537039539
A5HEI1	At5g15540	SCC2	Sister chromatid cohesion protein SCC2	4486.88	4567.22	4619.69	4557.93	4683.78	6605.8	6110.72	5800.1	0.0978613	0.785836	-0.347699005997234
Q9ZU32	At2g01350	QPT	Nicotinate-nucleotide pyrophosphorylase [carboxylating], chloroplastic	267526	304888	439702	337372	398821	496844	392180	429282	0.214058	0.785899	-0.347584317992433
Q9SW96	At5g56680	SYNC1	Asparagine--tRNA ligase, cytoplasmic 1	141814	173573	133558	149648	176324	204542	190247	190371	0.0500031	0.786088	-0.347237512383671
Q9LFF1	At3g53700	MEE40	Pentatricopeptide repeat-containing protein At3g53700, chloroplastic	209794	236269	290845	245636	336671	309362	291402	312478	0.0702251	0.78609	-0.347234144282671
Q9XIK6	At1g10450	SNL6	Paired amphipathic helix protein Sin3-like 6	140103	153050	154783	149312	175510	249077	145180	189922	0.262845	0.786174	-0.34707944720677
Q93ZN4	At4g12830	At4g12830	AT4g12830/T20K18_180	4729250	4696130	3759430	4.39494e+06	5974870	5118720	5677160	5590250	0.0419131	0.786179	-0.347070427341591
Q940M2	At4g39660	AGT2	Alanine--glyoxylate aminotransferase 2 homolog 1, mitochondrial	183148	232921	246060	220710	262049	280063	299997	280703	0.0530984	0.786275	-0.346894664347587
A0A1P8BC84	At5g46520	VICTR	ADP-ribosyl cyclase/cyclic ADP-ribose hydrolase	39401.7	34916.9	27909.6	34076.1	45922.1	35713.9	48366.8	43334.3	0.144748	0.786354	-0.346749472793154
Q9FVC8	At2g45440	DHDPS2	4-hydroxy-tetrahydrodipicolinate synthase 2, chloroplastic	178563	164784	240873	194740	283280	179354	280256	247630	0.270533	0.786415	-0.346636858412187
P42825	At5g22060	ATJ2	Chaperone protein dnaJ 2	1106130	1011780	1037260	1.05172e+06	1471810	1144750	1394880	1.33715e+06	0.0498202	0.786543	-0.346402479253735
Q9LMR3	At1g15710	TYRAAT2	Arogenate dehydrogenase 2, chloroplastic	56117.1	36895.2	31971.7	41661.3	59145.5	50902.3	48828	52958.6	0.231332	0.786677	-0.346155971663483
Q9SJB3	At2g24520	AHA5	ATPase 5, plasma membrane-type	44308.5	34039.2	33843.9	37397.2	22666.1	51115.3	68815.8	47532.4	0.505714	0.786773	-0.345980991041841
Q9XIP8	At1g64980	CDI	Protein CDI	247011	369694	249636	288780	395339	280886	424816	367014	0.260234	0.786838	-0.345861291995262
Q9SCK6	At3g49530	NAC062	NAC domain-containing protein 62	64715.8	64123.6	94552.2	74463.9	59749.3	104547	119598	94631.4	0.382817	0.786883	-0.345778944638723
F4JMJ1	At4g16660	HSP70-17	Heat shock 70 kDa protein 17	90425.9	86195.9	88002.8	88208.2	88760.1	139023	108510	112098	0.178791	0.786887	-0.345771994724175
P43291	At1g10940	SRK2A	Serine/threonine-protein kinase SRK2A	391232	400367	396172	395924	596465	573155	339737	503119	0.261255	0.786938	-0.345677364959313
Q9C9D0	At1g74100	SOT16	Cytosolic sulfotransferase 16	52395.1	65616	54683.8	57565	67092	74108	78208.5	73136.2	0.0404583	0.787093	-0.345393939542489
Q9SIV0	At2g20610	SUR1	S-alkyl-thiohydroximate lyase SUR1	181963	196211	198230	192135	248995	237078	246239	244104	0.00114923	0.787102	-0.345378089455076
Q9LY15	At5g07460	MRSA2	Peptide methionine sulfoxide reductase A2	70753.7	66701.2	46635.4	61363.4	102931	70946.6	59986.3	77954.6	0.327461	0.787169	-0.345255568852088
Q8L745	At5g42220	At5g42220	AT5g42220/K5J14_2	156112	123940	212287	164113	195543	207169	222680	208464	0.175624	0.787249	-0.345108739129854
O80480	At1g09270	IMPA4	Importin subunit alpha-4	448822	349554	433420	410599	485063	507633	571586	521427	0.0513122	0.787451	-0.344737268637505
Q8LPJ4	At4g19210	ABCE2	ABC transporter E family member 2	783376	760140	755372	766296	1186210	984278	747698	972729	0.17943	0.78778	-0.344135660199537
Q9LRA7	At1g23870	TPS9	Probable alpha,alpha-trehalose-phosphate synthase [UDP-forming] 9	188937	196352	197613	194301	200147	266669	273074	246630	0.0896622	0.787823	-0.344057448436463
Q93YQ3	At5g47435	PURU1	Formyltetrahydrofolate deformylase 1, mitochondrial	195078	233304	160807	196396	212104	535600	100	249268	0.753373	0.787892	-0.343929692288356
Q9C7F9	At1g27930	AGM1	Arabinogalactan O-methyltransferase 1	27462.1	21359.7	22669	23830.3	36635.1	28237.4	25858.2	30243.6	0.163123	0.787945	-0.343833192924142
Q9MAM3	At1g01120	KCS1	3-ketoacyl-CoA synthase 1	8270.96	7693.23	5817.5	7260.56	10968.4	100	16574.1	9214.17	0.710055	0.787978	-0.343772205239775
Q8H1F1	At3g15160	At3g15160	AP-5 complex subunit zeta-1	101701	81789.6	114366	99285.5	117347	137451	123112	125970	0.0759178	0.788168	-0.343424767602836
Q9LK96	At3g15090	At3g15090	AT3g15090/K15M2_24	7159.34	9131.26	13313.9	9868.17	13525.8	10638.4	13386.8	12517	0.264643	0.788381	-0.343034840046253
Q07356	At4g14210	PDS	15-cis-phytoene desaturase, chloroplastic/chromoplastic	69813.9	58421.9	61997.4	63411.1	80635.1	78599.3	82034.2	80422.9	0.00834623	0.788471	-0.342871116521173
Q9FG67	At5g23010	MAM1	Methylthioalkylmalate synthase 1, chloroplastic	470121	628912	534970	544668	725659	568603	777982	690748	0.134361	0.788519	-0.342783253433106
Q9S7Y7	At1g68560	XYL1	Alpha-xylosidase 1	123851	96746.2	107963	109520	145822	125360	145420	138867	0.047292	0.788667	-0.342512034784214
A8MQR0	At1g68910	WIT2	WPP domain-interacting tail-anchored protein 2	28231.7	31713	23208	27717.6	39381.3	30342	35704.7	35142.7	0.108357	0.788716	-0.342423060475582
O64835	At2g23670	YCF37	At2g23670/F26B6.32	110597	130135	135174	125302	169989	171961	134634	158861	0.0781722	0.788751	-0.342358574763158
Q9LU10	At5g39830	DEGP8	Protease Do-like 8, chloroplastic	45499.9	40410.6	43862.9	43257.8	54248.6	37071.1	73205.9	54841.9	0.333558	0.788773	-0.342317382579207
Q9T030	At4g39230	PCBER1	Phenylcoumaran benzylic ether reductase 1	166457	169545	166014	167339	215513	233422	187423	212119	0.0290055	0.788889	-0.342105274339666
Q9ZSS6	At3g10050	OMR1	Threonine dehydratase biosynthetic, chloroplastic	87547.3	72932.7	75390.6	78623.5	103075	86159.7	109755	99663.2	0.0653687	0.788892	-0.34210017976064
Q9SIU2	At2g13540	ABH1	Nuclear cap-binding protein subunit 1	57037	73640.7	83204.8	71294.2	79635.2	118797	72604.5	90345.6	0.306786	0.789127	-0.341669769274549
Q941B1	At1g69523	At1g69523	At1g69520/F10D13_17	18438.3	41717.4	18861	26338.9	36756.7	38701.6	24667.9	33375.4	0.471306	0.789171	-0.341590032310742
Q9SK39	At2g24940	MP3	Probable steroid-binding protein 3	491800	439877	551317	494331	748893	528914	600922	626243	0.142191	0.78936	-0.341244217270246
Q9LS48	At3g18420	SG1	protein SLOW GREEN 1, chloroplastic	137295	196374	176300	169990	219556	197422	228861	215280	0.0829411	0.789622	-0.340765011792204
A0A1P8B956;Q8L742	At4g12290	CUAO	Amine oxidase	3146340	4260470	3300390	3.56907e+06	4569750	4338980	4649100	4.51928e+06	0.0579428	0.789743	-0.340545030633521
F4JFN3	At3g07770	HSP90-6	Heat shock protein 90-6, mitochondrial	712661	799601	748408	753557	879121	930809	1052580	954170	0.0248351	0.789751	-0.340530322301547
Q9LU63	At5g51110	ATP1	Probable pterin-4-alpha-carbinolamine dehydratase, chloroplastic	127019	195086	155038	159048	161975	252679	189492	201382	0.272916	0.789781	-0.340475530856039
Q9SYI0	At4g01800	SECA1	Protein translocase subunit SECA1, chloroplastic	1173940	1114840	1080360	1.12305e+06	1547210	1350500	1368040	1.42192e+06	0.0120534	0.789812	-0.340419038155695
P41916;P41917;Q8H156	At5g20010 At5g20020 At5g55190	RAN1;RAN2;RAN3	GTP-binding nuclear protein Ran-1	14666100	16216200	14210500	1.50309e+07	19388000	15064500	22639500	1.90307e+07	0.153751	0.789827	-0.340391506816433
O64784	At1g61360	At1g61360	G-type lectin S-receptor-like serine/threonine-protein kinase At1g61360	1020870	904543	1083340	1.00292e+06	1278830	1244180	1285370	1269460	0.00780113	0.790035	-0.340011762681559
Q9SKR2	At2g20990	SYT1	Synaptotagmin-1	409136	402305	441766	417736	529656	543519	512266	528480	0.00187007	0.790447	-0.339259457273002
O23657	At1g43890	RABC1	Ras-related protein RABC1	57418.2	39091.7	71666.9	56058.9	64009	69293.8	79311.8	70871.5	0.229006	0.790994	-0.338261969030725
Q8H0X6	At3g12490	CYS6	Cysteine proteinase inhibitor 6	53241.8	65575.6	55142.3	57986.6	67689.9	66902.5	85271.1	73287.8	0.0979836	0.791217	-0.337854993311198
Q9M9Y8	At1g06820	CRTISO	Prolycopene isomerase, chloroplastic	65040.3	64637.1	61147.6	63608.3	82665.8	70573.7	87903.2	80380.9	0.0336073	0.791336	-0.337636945400278
A0A1I9LNT2;F4JE70	At3g61220	SDR1	Short-chain dehydrogenase/reductase	429032	480421	490176	466543	684762	600663	482870	589432	0.116556	0.791513	-0.337314513504771
Q9STM6	At3g48460	At3g48460	GDSL esterase/lipase At3g48460	533.475	558.884	448.315	513.558	647.847	564.889	733.485	648.74	0.0839224	0.791623	-0.337113916267734
F4JK17	At4g09520	At4g09520	Cofactor-independent phosphoglycerate mutase	63362	49292.2	42930.8	51861.7	56199	98152.8	42187	65512.9	0.487362	0.791625	-0.337111176056993
Q9M024	At5g01500	TAAC	Thylakoid ADP,ATP carrier protein, chloroplastic	7394.58	1313.28	100	2935.95	1878.75	4565.1	4682.23	3708.69	0.766885	0.791641	-0.337081941458078
Q9M9P3	At3g03250	UGP2	UTP--glucose-1-phosphate uridylyltransferase 2	593797	561864	597068	584243	792792	744001	676943	737912	0.0122543	0.791752	-0.336880233624958
F4I2A0;F4I2A1	At1g76140	At1g76140	Prolyl endopeptidase	251656	436911	373008	353858	507756	417164	415568	446829	0.20983	0.791932	-0.336552003547962
Q9SMU8	At3g49120	PER34	Peroxidase 34	21774.4	54114.1	20288.1	32058.9	35797.3	47311.9	38299.9	40469.7	0.507746	0.79217	-0.336118729649561
F4K9W6	At5g22480	MQJ16.2	ZPR1 zinc-finger domain protein	9407.91	15872.4	8950.81	11410.4	11352.2	12436.8	19407.4	14398.8	0.42544	0.792453	-0.335602586471151
Q7PC79	At1g72560	PSD	Exportin-T	84995.4	99369.7	105917	96760.7	130555	114211	121435	122067	0.0313025	0.792685	-0.335180118628021
Q9FK60	At5g18100	CSD3	Superoxide dismutase [Cu-Zn] 3	560914	584652	575273	573613	641155	759096	770448	723566	0.0232062	0.792758	-0.335047561932159
Q9LE33	At1g12550	HPR3	Glyoxylate/hydroxypyruvate reductase HPR3	34519.2	46093.3	49835.2	43482.6	58421.1	67446.9	38604.7	54824.2	0.3066	0.793127	-0.33437663072938
Q9ZPX9	At2g46600	KIC	Calcium-binding protein KIC	5393.43	3915.67	5842.35	5050.48	5374.49	9751.62	3976.27	6367.46	0.512482	0.793171	-0.334296530624166
Q6NPS1	At1g61690	At1g61690	At1g61690	10386	9102.9	9640.07	9709.66	14495	9259.01	12953.1	12235.7	0.188958	0.793551	-0.333604844890853
O23034	At1g05350	At1g05350	Ubiquitin-like modifier-activating enzyme 5	16551	16102	19962.4	17538.5	21106.2	23530.3	21653.8	22096.8	0.0327845	0.793712	-0.333312658167719
Q9SI20	At2g18110	At2g18110	Elongation factor 1-delta 2	129951	166120	128988	141686	176175	180364	178980	178506	0.0400251	0.793733	-0.333274654759518
Q9C8X4	At1g36390	CGE2	GrpE protein homolog	72378.6	56585.8	70640.9	66535.1	89178.1	96766.8	65463.7	83802.9	0.180944	0.793948	-0.332883973049394
Q9LYJ2	At5g14680	At5g14680	Adenine nucleotide alpha hydrolases-like superfamily protein	49178.3	48436.5	50569.4	49394.7	74499	68473.4	43663.2	62211.9	0.246788	0.793976	-0.3328325709406
F4JXM9	At5g65950	ROG2	Trafficking protein particle complex subunit-like protein	623771	724161	631335	659756	802513	897196	793101	830937	0.0209344	0.79399	-0.332806683147161
Q9SA52	At1g09340	CSP41B	Chloroplast stem-loop binding protein of 41 kDa b, chloroplastic	39714700	34165100	35628500	3.65028e+07	46076100	48012100	43830000	4.59727e+07	0.00994718	0.794009	-0.332772630091479
Q9LIC9	At3g13690	At3g13690	Kinase with adenine nucleotide alpha hydrolases-like domain-containing protein	66816.6	100	61923.9	42946.8	51169.1	63562.5	47506.7	54079.4	0.639639	0.794144	-0.332528275769861
P47924	At5g64300	RIBA1	Bifunctional riboflavin biosynthesis protein RIBA 1, chloroplastic	247342	248138	179028	224836	322396	238779	288172	283116	0.155676	0.794149	-0.332518531699306
Q9ZQX4	At4g02620	VHA-F	V-type proton ATPase subunit F	277634	230167	293909	267237	332442	308305	368471	336406	0.0558149	0.794387	-0.332085468293456
O80924	At2g37540	At2g37540	NAD(P)-binding Rossmann-fold superfamily protein	355514	371925	354875	360771	398197	448823	515255	454092	0.0531672	0.79449	-0.331898853671164
Q9C5H9	At5g17410	GCP2	Gamma-tubulin complex component 2	44615.6	45457.3	27671.2	39248	33420.6	61704.4	53065.5	49396.8	0.375139	0.794546	-0.331798194105585
Q9SXC0	At1g59960	At1g59960	NAD(P)-linked oxidoreductase superfamily protein	9252.45	4875.34	8216.44	7448.08	14081.5	100	13938.7	9373.4	0.710048	0.794597	-0.331704526195938
Q9M9H6	At1g71697	CK1	Probable choline kinase 1	708066	715865	605772	676568	920963	890380	742866	851403	0.0556844	0.79465	-0.331607941570237
Q9C9Q4	At1g75100	JAC1	J domain-containing protein required for chloroplast accumulation response 1	32653.1	48203.7	45966.7	42274.5	48393.9	60513.4	50673.5	53193.6	0.148684	0.794729	-0.331464986671102
F4HS63	At1g80380	GLYK	P-loop containing nucleoside triphosphate hydrolases superfamily protein	199773	218577	200199	206183	368959	217766	191580	259435	0.39263	0.794739	-0.331447738694919
Q93VT6	At5g08540	MAH20.10	Ribosomal RNA small subunit methyltransferase J	209632	217252	214932	213939	281923	256903	268418	269081	0.0018911	0.795071	-0.33084505737167
Q9SRV5	At3g03780	MS2	5-methyltetrahydropteroyltriglutamate--homocysteine methyltransferase 2	468908	495885	505213	490002	656711	546223	645789	616241	0.0265202	0.795147	-0.330707033784089
P93306	AtMg00510	NAD7	NADH dehydrogenase [ubiquinone] iron-sulfur protein 2	1527700	1266690	1517820	1.4374e+06	1908040	1834120	1680690	1.80762e+06	0.0269916	0.795193	-0.330623827402591
Q8L4N1	At4g27320	PHOS34	Universal stress protein PHOS34	415715	517414	624319	519149	740685	512122	705729	652845	0.224598	0.79521	-0.330591651400516
Q9LKA5	At3g15000	MORF8	Multiple organellar RNA editing factor 8, chloroplastic/mitochondrial	563232	575760	697871	612288	814092	698062	796961	769705	0.0486155	0.795484	-0.33009599595041
B3LFA4	At5g38830	At5g38830	Cysteine--tRNA ligase 2, cytoplasmic	263897	308285	246497	272893	311722	353338	364052	343037	0.045003	0.79552	-0.330030207482937
Q56WD9	At2g33150	PED1	3-ketoacyl-CoA thiolase 2, peroxisomal	1061000	1083960	1043630	1.06286e+06	1524760	1331830	1150800	1.3358e+06	0.065834	0.795677	-0.32974431720637
A0A1P8ATN7	At1g50380	At1g50380	Prolyl endopeptidase	561801	604635	584391	583609	727915	805346	666584	733282	0.0235269	0.795887	-0.329365338275008
O23487	At4g16430	BHLH3	Transcription factor bHLH3	16734.9	5480.96	19446.3	13887.4	13965.6	21542.2	16838.3	17448.7	0.500341	0.795898	-0.32934441572014
Q9FIQ0	At5g46750	AGD9	Probable ADP-ribosylation factor GTPase-activating protein AGD9	105301	93016.3	72273.8	90197	115071	126725	98032.1	113276	0.144281	0.796259	-0.328690763795051
Q94A82	At5g20070	NUDT19	Nudix hydrolase 19, chloroplastic	82851	106024	63266.6	84047.2	107745	83297.3	125611	105551	0.28437	0.79627	-0.328669951252307
Q8LDN8	At1g63180	UGE3	Bifunctional UDP-glucose 4-epimerase and UDP-xylose 4-epimerase 3	12870.7	13162.4	20286.4	15439.8	23256.8	18293.2	16599	19383	0.277763	0.796566	-0.328134701486142
P0DH99;Q0WL56;Q8GTY0;Q8W4H7	At1g07940 At1g07930 At1g07920 At5g60390	A1;A2;A3;A4	Elongation factor 1-alpha 1	103720000	121920000	96576200	107405400	134950000	121175000	148367000	1.34831e+08	0.0654318	0.796595	-0.32808213950701
Q8L831	At1g79690	NUDT3	Nudix hydrolase 3	73735.9	79043.1	85038.3	79272.4	120582	105381	72522.3	99495.1	0.237007	0.796747	-0.327806214813624
Q8H110	At2g21150	XCT	Protein XAP5 CIRCADIAN TIMEKEEPER	2332.83	2681.35	2603.64	2539.27	4084.52	3448.27	2027.2	3186.66	0.353436	0.796844	-0.327630909968971
Q9LSV5	At3g25470	At3g25470	Hemolysin-like	59626.6	89902.3	63357.4	70962.1	83963	103633	79537.6	89044.5	0.208454	0.796928	-0.327478339065082
Q8LAY8	At5g10740	At5g10740	Probable protein phosphatase 2C 69	30260.4	24675.9	12813.9	22583.4	21888.7	41619.1	21490.7	28332.8	0.531407	0.797075	-0.327212176362872
Q9SR52	At1g67550	URE	Urease	7733.96	11288.9	11943.3	10322.1	15303.9	9475.02	14069.3	12949.4	0.299008	0.797106	-0.327156006025161
P56767	AtCg00340	psaB	Photosystem I P700 chlorophyll a apoprotein A2	820810	995461	701920	839397	1298070	1019080	841913	1053021	0.247201	0.797132	-0.327108995610727
Q8L796	At1g77740	PIP5K2	Phosphatidylinositol 4-phosphate 5-kinase 2	2289.5	1898.22	525.316	1571.01	2774.99	100	3037.17	1970.72	0.73011	0.797177	-0.327028612215891
F4IJV3;Q8L7B1	At2g35330	PIR1	RING/U-box superfamily protein	97875.8	123104	124313	115098	133062	144575	155506	144381	0.0532121	0.79718	-0.327023150543679
Q9C5G6	At1g23430	At1g23430	Peptidase C15, pyroglutamyl peptidase I-like protein	2225170	2222260	3045320	2.49758e+06	2785480	3319800	3293400	3.13289e+06	0.121777	0.797213	-0.326962835437512
Q9SD87	At5g07970	F13G24.170	Dentin sialophosphoprotein-like protein	7585.6	11253.6	7947.32	8928.84	12257.9	11763.2	9571.57	11197.6	0.187679	0.797392	-0.326639303823445
P42158	At4g26100	CKL1	Casein kinase 1-like protein 1	35720	41998.4	34839.7	37519.4	46963.4	51675.1	42467.4	47035.3	0.0524212	0.797685	-0.326108431027124
O81148	At3g22110	PAC1	Proteasome subunit alpha type-4-A	863590	763282	625602	750825	890522	1067920	864508	940983	0.113222	0.797915	-0.325693122742593
Q8LDI1	At3g19900	At3g19900	AT3G19900 protein	135447	136543	143602	138531	178553	193881	148380	173605	0.0614934	0.797966	-0.325600346970342
Q9SRZ6	At1g65930	CICDH	Cytosolic isocitrate dehydrogenase [NADP]	1430990	1571500	1612170	1538220	1979940	1888300	1914370	1.92754e+06	0.00314595	0.798024	-0.325496448300424
Q94A79	At3g49250	DMS3	Protein DEFECTIVE IN MERISTEM SILENCING 3	16733.9	20457.4	12336.4	16509.2	14315.2	22400.2	25345	20686.8	0.360302	0.798056	-0.325437369843833
Q9SIJ7	At2g21630	SEC23C	Protein transport protein SEC23 C	17585.4	15072.3	17422.6	16693.4	25409.7	16873.7	20468.7	20917.4	0.18012	0.798066	-0.325420535096051
Q8VYF5	At2g27450	CPA	N-carbamoylputrescine amidase	122863	142086	124091	129680	223852	118616	144883	162450	0.366736	0.798275	-0.325042707981567
Q39173	At5g16990	P2	NADP-dependent alkenal double bond reductase P2	139124	120024	85563.9	114904	129228	146314	156262	143935	0.173395	0.798306	-0.324985504093686
O50039	At1g75330	OTC	Ornithine transcarbamylase, chloroplastic	783905	1085210	980859	949991	1336510	1110100	1122450	1.18969e+06	0.105325	0.798522	-0.324595397163417
Q8W482	At3g07570	MLP3.2	Fanconi anemia group D2 protein	7632.47	3089.64	10462.6	7061.57	15500.9	10923.8	100	8841.57	0.742071	0.798679	-0.324313054430494
A0A1P8B5K1;F4JRX3	At4g31210	At4g31210	DNA topoisomerase	93059.7	87957.6	72008.7	84342	126291	92997.7	97474.7	105588	0.156766	0.798785	-0.324120012341128
Q9C5R0	At4g27720	At4g27720	Molybdate-anion transporter	13646.8	16712	20650.9	17003.2	23512.3	20115.5	20226	21284.6	0.137858	0.798851	-0.324000862696306
Q9LW27	At3g26830	CYP71B15	Bifunctional dihydrocamalexate synthase/camalexin synthase	234295	246541	224053	234963	315907	262350	304044	294100	0.027769	0.798921	-0.323874828199826
O04630	At5g26830	THRRS	Threonine--tRNA ligase, mitochondrial 1	189791	211591	172737	191373	267182	190788	260559	239510	0.148026	0.79902	-0.323696584155162
Q9SZ30	At4g26900	HISN4	Imidazole glycerol phosphate synthase hisHF, chloroplastic	715197	793804	672342	727114	1007010	850819	872108	909979	0.0390047	0.799045	-0.323651016892875
O64948	At5g47040	LON2	Lon protease homolog 2, peroxisomal	285941	296183	300528	294217	414934	360534	329162	368210	0.0436746	0.799048	-0.32364656541365
Q9SJT1	At2g21470	SAE2	SUMO-activating enzyme subunit 2	33836.8	28550.5	24945.3	29110.9	34419.3	36008.3	38861.1	36429.6	0.0645309	0.7991	-0.323552043257436
Q9SUW2	At4g22570	APT3	Adenine phosphoribosyltransferase 3	355845	376259	351285	361130	444991	420724	489582	451766	0.0136885	0.799374	-0.323057690800462
O82263	At2g47960	TRAPPC13	At2g47960/T9J23.10	148000	177775	175414	167063	219629	204069	203125	208941	0.0187177	0.79957	-0.322703366539926
Q9MAQ0	At1g32900	GBSS1	Granule-bound starch synthase 1, chloroplastic/amyloplastic	163005	154074	124558	147212	195539	189878	166920	184112	0.0641716	0.799579	-0.322687728995956
Q9SB50	At4g24550	AP4M	AP-4 complex subunit mu	711272	564038	619236	631515	874826	745742	748260	789609	0.0592238	0.799782	-0.322321279430507
Q949U9	At5g15640	At5g15640	Mitochondrial substrate carrier family protein	111044	146652	129025	128907	124693	163978	194787	161153	0.229161	0.799906	-0.322097453444287
Q6NLG7	At4g18590	RPA3B	Replication protein A 14 kDa subunit B	211583	171343	226074	203000	314400	213370	233535	253768	0.219904	0.799942	-0.322032325246572
Q39108	At4g38460	GGR	Heterodimeric geranylgeranyl pyrophosphate synthase small subunit, chloroplastic	326893	308835	305758	313829	378713	389720	408340	392258	0.00195838	0.800057	-0.32182450366435
P38605	At2g07050	CAS1	Cycloartenol synthase	221648	229738	215668	222351	244988	300410	288143	277847	0.0326225	0.800265	-0.32144960728861
Q94BT2	At3g07390	AIR12	Auxin-induced in root cultures protein 12	36280.8	50738.9	48122.3	45047.3	50836.8	61822.3	56177.4	56278.8	0.108949	0.800431	-0.321150716292264
P05466	At2g45300	At2g45300	3-phosphoshikimate 1-carboxyvinyltransferase, chloroplastic	2381600	2116750	2600480	2.36628e+06	3208810	2850680	2808450	2955980	0.0354724	0.800505	-0.321017743902296
F4IBX4;F4IBX5;Q8GWV1	At1g78915	At1g78915	Tetratricopeptide repeat (TPR)-like superfamily protein	79611.2	73834.6	86762.6	80069.5	97228.9	126276	76555	100020	0.25155	0.800535	-0.320963927632763
O24616	At5g66140	PAD2	Proteasome subunit alpha type-7-B	1101750	1145340	1087530	1111540	1362030	1447330	1355190	1.38818e+06	0.00129277	0.800716	-0.320638246754158
Q9SJQ9	At2g36460	FBA6	Fructose-bisphosphate aldolase 6, cytosolic	3855000	4437140	3874910	4.05568e+06	4842020	5255690	5095240	5.06432e+06	0.0110724	0.800835	-0.320422606370847
Q96255	At4g35630	PSAT1	Phosphoserine aminotransferase 1, chloroplastic	124068	104617	103043	110576	168018	139070	107028	138039	0.219208	0.801051	-0.320034154389672
Q9STV4	At4g24400	CIPK8	CBL-interacting serine/threonine-protein kinase 8	35749	43731.5	38495.5	39325.3	69930.4	29190.7	48151.4	49090.8	0.461451	0.801073	-0.319994662734072
Q9ZU50	At2g01170	BAT1	Amino-acid permease BAT1	1589.38	1423.51	1243.95	1418.95	1703.24	728.905	2881.11	1771.09	0.606095	0.801174	-0.319813088808857
Q8H124	At2g34460	At2g34460	Uncharacterized protein At2g34460, chloroplastic	21319.2	24318.7	28092.3	24576.7	30612	36976.3	24426.9	30671.7	0.213024	0.801283	-0.319616529373429
Q93XW9	At1g50570	F17J6.9	Lysine decarboxylase family protein	89413.1	98822.8	74873.5	87703.1	83442.8	133875	111024	109447	0.249625	0.801328	-0.31953563386994
P54873	At4g11820	HMGS	Hydroxymethylglutaryl-CoA synthase	202245	261464	327776	263828	363010	247828	376688	329175	0.297689	0.801483	-0.319256723486234
Q9LIA8	At3g29360	UGD2	UDP-glucose 6-dehydrogenase 2	863360	891043	914385	889596	1306650	1018660	1003100	1109470	0.0923011	0.801821	-0.318648451456552
Q944G9	At4g38970	FBA2	Fructose-bisphosphate aldolase 2, chloroplastic	7456380	6648010	6781710	6.96203e+06	8418200	8807200	8818010	8.68114e+06	0.00369258	0.801973	-0.318375233132219
P46637	At4g08900	ARGAH1	Arginase 1, mitochondrial	227800	155160	190377	191112	345908	204111	164827	238282	0.467797	0.802043	-0.318249088503898
P46248	At4g31990	ASP5	Aspartate aminotransferase, chloroplastic	5250000	5218990	4432910	4967300	6250150	6291070	6032540	6.19125e+06	0.0118289	0.802309	-0.317769611649025
Q1ECJ7	At1g60430	ARPC3	Actin-related protein 2/3 complex subunit 3	19547.7	23940.4	11639.1	18375.7	24774.2	20931.2	22998.6	22901.3	0.295818	0.802387	-0.31762976984312
Q94A94	At5g11880	LYSA2	Diaminopimelate decarboxylase 2, chloroplastic	3766620	4266410	4197520	4076850	4750580	5748990	4742800	5080790	0.0529063	0.802405	-0.317597959110548
Q93VR3	At5g28840	At5g28840	GDP-mannose 3,5-epimerase	1612760	1316280	1299490	1409510	1942130	1778800	1547120	1.75602e+06	0.0865705	0.802675	-0.317112824432251
F4IV18	At2g44760	At2g44760	Dihydroorotate dehydrogenase (DUF3598)	56174.7	51189.7	59305.5	55556.6	75030.8	76982.5	55609.4	69207.6	0.131645	0.802754	-0.316970604229614
Q8L7L1	At4g21540	SPHK1	Sphingosine kinase 1	5172.82	4172.88	7010.46	5452.05	100	8304.35	11968.5	6790.95	0.729229	0.802841	-0.316813735160739
Q84W56	At5g63420	RNJ	Ribonuclease J	1144940	1307910	1272700	1241850	1487450	1641490	1510430	1.54646e+06	0.0115262	0.803029	-0.316475483665117
Q9M076	At4g32840	PFK6	ATP-dependent 6-phosphofructokinase 6	177819	167462	137089	160790	196645	203302	200500	200149	0.0335039	0.803352	-0.315896723752214
O04265	At5g08160	PK3	non-specific serine/threonine protein kinase	143577	153763	135201	144180	191301	151485	195532	179439	0.0787577	0.803505	-0.315621775836056
Q38960	At3g26640	LWD2	WD repeat-containing protein LWD2	125060	139611	159687	141453	264242	131372	132133	175916	0.489082	0.804094	-0.314564597126406
Q5GM68	At2g42600	PPC2	Phosphoenolpyruvate carboxylase 2	902602	935671	977370	938548	1092640	1077170	1329160	1.16632e+06	0.054094	0.804706	-0.313465871135922
Q8LAP6	At1g51110/At1g51115	PAP12	Probable plastid-lipid-associated protein 12, chloroplastic	370339	461677	439159	423725	572609	479924	526957	526497	0.0552369	0.804801	-0.313296146363893
F4JBJ9	At3g47490	At3g47490	HNH endonuclease	412285	841586	662428	638766	429416	1017320	934043	793593	0.523747	0.804904	-0.313111023873281
Q9C8K8	At1g51560	At1g51560	Pyridoxamine 5'-phosphate oxidase family protein	64004.3	70141.4	62856.4	65667.4	68353.9	104637	71746.9	81579.3	0.248443	0.804952	-0.313025935748407
Q9LIK1	At3g22950	ARFC1	ADP-ribosylation factor C1	3280.13	4270.02	5655.28	4401.81	4885.83	8337.2	3180.35	5467.79	0.557059	0.805043	-0.312861840307701
Q8VZ10	At1g56500	SOQ1	Protein SUPPRESSOR OF QUENCHING 1, chloroplastic	263817	280753	255806	266792	365084	314854	313837	331258	0.0250064	0.80539	-0.312241341669236
A0A1P8AZA0;Q8RWU1	At2g23370	At2g23370	Cyclin delta-3	18467.6	12747	11969.5	14394.7	20644.9	12588.7	20384.5	17872.7	0.357059	0.805402	-0.312219874457802
Q00218	At4g33510	DHS2	Phospho-2-dehydro-3-deoxyheptonate aldolase 2, chloroplastic	3837310	4162640	3594190	3.86471e+06	4337830	4595030	5461550	4.79814e+06	0.0688482	0.805461	-0.312112845268768
Q9SF85	At3g09820	ADK1	Adenosine kinase 1	415585	455512	456862	442653	541116	619647	487871	549545	0.058006	0.80549	-0.312060548216187
Q9M0V5	At4g05400	At4g05400	At4g05400	703.911	1247.74	1298.14	1083.26	1685.18	950.828	1397.49	1344.5	0.412791	0.8057	-0.311684601806291
Q8RWM3	At3g09180	MED27	Mediator of RNA polymerase II transcription subunit 27	2257.34	2077.89	2167.66	2167.63	2135.24	3123.04	2812.64	2690.31	0.1524	0.805719	-0.311652114943036
Q9FF81	At5g04920	VPS36	Vacuolar protein sorting-associated protein 36	101600	91003.4	107278	99960.5	158618	103987	109578	124061	0.251559	0.805736	-0.311620117193424
Q8L7U5	At4g03080	BSL1	Serine/threonine-protein phosphatase BSL1	240619	225003	250768	238797	301743	272022	315213	296326	0.0177207	0.805858	-0.311402517312206
Q9STW1	At4g24330	At4g24330	At4g24330	214128	196074	155797	188666	314763	204026	183563	234117	0.362409	0.805862	-0.311394747742383
F4JV77	At4g32900	At4g32900	peptidyl-tRNA hydrolase	130861	85802.6	142254	119639	160573	180561	104247	148460	0.370878	0.805866	-0.311387344566093
Q71N54	At4g19860	LCAT4	Lecithin-cholesterol acyltransferase-like 4	121875	127337	118945	122719	137159	135141	184543	152281	0.144457	0.805872	-0.311377317028403
Q93Y40	At5g59420	ORP3C	Oxysterol-binding protein-related protein 3C	515107	575687	400822	497205	663075	665096	522744	616972	0.160542	0.80588	-0.311362465959253
Q9AST9	At1g73110	At1g73110	Ribulose bisphosphate carboxylase/oxygenase activase, chloroplastic	1581460	1590180	1382590	1.51808e+06	1703880	1979250	1967670	1883600	0.0314988	0.805944	-0.311247975450718
O48741	At1g03630	PORC	Protochlorophyllide reductase C, chloroplastic	8676070	7901160	8195490	8.25757e+06	11371300	10252900	9107280	1.02438e+07	0.0453597	0.806102	-0.310964964882978
Q944A2	At1g20220	ATALBA2	Alba DNA/RNA-binding protein	913477	953751	925525	930918	1214420	1038340	1211620	1.15479e+06	0.0196683	0.806134	-0.310909201997068
Q9FJ81	At5g52110	CCB2	Protein COFACTOR ASSEMBLY OF COMPLEX C SUBUNIT B CCB2, chloroplastic	766.7	722.609	131.932	540.414	918.647	100	992.196	670.281	0.730591	0.806249	-0.310701879500242
O81716	At2g25070	PPC4-2	Probable protein phosphatase 2C 21	196041	128541	173992	166191	203799	240576	173902	206092	0.223009	0.806393	-0.310445688038424
Q9ASX5	At5g05200	At5g05200	Uncharacterized aarF domain-containing protein kinase At5g05200, chloroplastic	52049.8	57539	38939.5	49509.4	64384.5	62890	56870	61381.5	0.117919	0.806586	-0.310100465010054
Q6NKX1	At5g38710	POX2	Proline dehydrogenase 2, mitochondrial	80012.1	80750.7	84849.4	81870.7	92353.3	116437	95709.4	101500	0.0629106	0.806609	-0.310058583009474
Q8RWA5	At1g25380	NDT2	Nicotinamide adenine dinucleotide transporter 2, mitochondrial	463.815	758.686	278.071	500.191	100	1660	100	620	0.834833	0.806759	-0.309790077771396
O65271	At4g00620	FOLD4	Bifunctional protein FolD 4, chloroplastic	231826	246614	264118	247519	317397	265490	337381	306756	0.0643316	0.806893	-0.309550346425005
O48773	At2g32920	PDIL2-3	Protein disulfide-isomerase 2-3	81924.9	113280	112407	102537	166951	102875	111254	127027	0.339433	0.807211	-0.308982578817391
O49299	At1g23190	At1g23190	Probable phosphoglucomutase, cytoplasmic 1	4194990	4238320	4310160	4.24782e+06	4856830	5527100	5392080	5258670	0.008197	0.807775	-0.30797419967474
Q940Y8	At3g16060	KIN13B	Kinesin-like protein KIN-13B	78971	48820.7	76669.8	68153.8	95762.2	69669.7	87653.9	84361.9	0.260686	0.807874	-0.307797353800027
Q9SG79	At3g10730	SUN2	SUN domain-containing protein 2	836.059	613.902	790.962	746.974	1441.27	100	1232.54	924.603	0.695552	0.807886	-0.307775892064131
Q6NQA0	At1g45110	At1g45110	At1g45110	16850.6	18591.3	16545	17329	21755.1	19653	22933.8	21447.3	0.0232644	0.807979	-0.307610409746814
O23722	At2g38700	MVD1	Diphosphomevalonate decarboxylase MVD1, peroxisomal	162197	147521	139809	149842	200556	198511	157230	185432	0.0841939	0.80807	-0.307447554316395
Q9SSN6	At1g72900	At1g72900	Similar to part of disease resistance protein	64760	55750.2	43563	54691.1	75483	50499.4	76969.8	67650.7	0.286902	0.808433	-0.306800373126917
A0A1P8BGG6	At5g56850	MIK19.5	Uncharacterized protein	32236.2	21333	22414.7	25328	33763.5	33455.3	26766.9	31328.6	0.221904	0.808462	-0.306747503649545
Q1H537	At5g18660	DVR	Divinyl chlorophyllide a 8-vinyl-reductase, chloroplastic	1126730	997620	1321900	1148750	1661650	1209640	1391100	1.4208e+06	0.167677	0.808525	-0.306635240581173
F4I9A2	At1g24460	TNO1	Trans-Golgi network-localized SYP41-interacting protein 1	4370.71	6409.78	5556.45	5445.65	8016.73	6083.04	6102.73	6734.17	0.213673	0.808659	-0.306396049337155
Q9M291	At3g44340	SEC24B	Protein transport protein SEC24 B	959939	946413	829682	912011	1155210	1038820	1189320	1.12778e+06	0.0247378	0.808676	-0.306366270091013
Q9FN67	At5g41330	At5g41330	BTB/POZ domain-containing protein At5g41330	18044.2	18791.8	13558.3	16798.1	22141.1	27400.1	12774	20771.7	0.434459	0.8087	-0.306323547559274
F4K5S0	At5g27970	At5g27970	ARM repeat superfamily protein	86128.1	140553	116274	114318	147690	111372	164978	141347	0.292209	0.80878	-0.306180651887308
Q9SD04	At3g51450	SSL7	Protein STRICTOSIDINE SYNTHASE-LIKE 7	923697	1122730	928158	991528	570724	1033040	2073830	1.22586e+06	0.62953	0.80884	-0.306073813024143
P52410	At5g46290	KAS1	3-oxoacyl-[acyl-carrier-protein] synthase I, chloroplastic	5863570	6264480	5963280	6.03044e+06	7800330	7937410	6626590	7.45478e+06	0.0302489	0.808937	-0.305901065275559
Q0WUB8	At4g17900	At4g17900	At4g17900	7302.68	1914.33	10072.8	6429.94	9448.58	11219.6	3176.68	7948.29	0.679956	0.808971	-0.305839379024484
F4I353	At1g29840	At1g29840	Alpha/beta-Hydrolases superfamily protein	11081.7	8866.97	9477.82	9808.83	100	25627.3	10645.7	12124.3	0.771042	0.80902	-0.305752454930853
O82233	At2g24050	EIF(ISO)4G2	Eukaryotic translation initiation factor isoform 4G-2	54406.9	44595.2	54446	51149.4	73417.2	68828.3	47410.2	63218.6	0.235793	0.809088	-0.3056319492947
P17597	At3g48560	ALS	Acetolactate synthase, chloroplastic	725526	913133	752185	796948	1146410	1013340	795059	984936	0.18634	0.809137	-0.305544878229167
Q9M8T0	At3g02880	At3g02880	Probable inactive receptor kinase At3g02880	197605	188160	196086	193950	197657	268408	253029	239698	0.102507	0.809145	-0.305530616067574
Q96301	At3g11540	SPY	Probable UDP-N-acetylglucosamine--peptide N-acetylglucosaminyltransferase SPINDLY	186586	194723	204960	195423	267670	167933	288922	241508	0.28835	0.809177	-0.305472697636334
Q8W4K6	At4g13350	NIG	At4g13350	770921	824471	720860	772084	928014	973987	960096	954032	0.0052046	0.809285	-0.305280345640622
Q05762	At2g16370	THY-1	Bifunctional dihydrofolate reductase-thymidylate synthase 1	61623.9	53904.5	48714.3	54747.6	100043	72475.8	30381.1	67633.3	0.565532	0.809476	-0.304938904713836
O22609	At3g27925	DEGP1	Protease Do-like 1, chloroplastic	326986	357910	379994	354963	454925	443476	417014	438472	0.0118107	0.809547	-0.304813614884518
Q0WNJ6	At3g11130	CHC1	Clathrin heavy chain 1	3272740	3026370	3654660	3.31792e+06	4363740	4023610	3906670	4.09801e+06	0.0269193	0.809643	-0.304641780757528
Q7Y231	At1g45150	At1g45150	Alpha-1,6-mannosyl-glycoprotein 2-beta-N-acetylglucosaminyltransferase	22445.6	27526.3	25419.6	25130.5	26485.9	35495.1	31108.9	31030	0.119707	0.809878	-0.304222771510884
F4KAF2	At5g50780	MORC4	Protein MICRORCHIDIA 4	36479.2	41745.5	38337.4	38854	44287.7	53686.5	45899.1	47957.8	0.0503144	0.810172	-0.303700107086909
Q9SB52	At4g24570	PUMP4	Mitochondrial uncoupling protein 4	2501.24	3673.71	2238.88	2804.61	4358.31	1610.86	4410.94	3460.04	0.557148	0.810572	-0.30298715818396
Q6NMJ9	At2g23840	At2g23840	At2g23840	15763.1	16971.5	27835.3	20190	24017.9	18782	31923.1	24907.7	0.432804	0.810592	-0.302951348411662
Q39152	At5g22500	FAR1	Fatty acyl-CoA reductase 1	11207.2	9321.36	10766.4	10431.7	18977.8	11427.9	8201.63	12869.1	0.494166	0.810596	-0.302944451753779
Q9SKC1	At2g31790	UGT74C1	UDP-glycosyltransferase 74C1	173796	169467	173658	172307	251347	193392	192874	212538	0.107516	0.810713	-0.302737230881885
Q9LIR6	At3g23920	BAM1	Beta-amylase 1, chloroplastic	33818.2	35829.1	34379.7	34675.7	35060.7	51637.7	41612.9	42770.4	0.170941	0.810739	-0.302690204361252
Q9SQZ9	At3g04780	At3g04780	PITH domain-containing protein At3g04780	35187	41122	31127.8	35812.3	50442.6	40428.4	41641.3	44170.8	0.122992	0.810769	-0.302638039198453
Q9M041	At5g01310	BHLH140	Transcription factor bHLH140	198842	211138	188639	199540	224676	263639	249962	246092	0.0239303	0.810833	-0.302524143745713
O22957	At2g34040	At2g34040	Apoptosis inhibitory protein 5 (API5)	8683.83	8165.16	7921.89	8256.96	11952.5	10762.6	7833.15	10182.8	0.19665	0.810877	-0.302444613491645
Q943Z6	At1g48160	SRP19	Signal recognition particle 19 kDa protein	380220	282400	480728	381116	479186	511935	418623	469915	0.2342	0.811032	-0.302168620288304
Q944K2	At5g66680	OST48	Dolichyl-diphosphooligosaccharide--protein glycosyltransferase 48 kDa subunit	454063	348168	360923	387718	511668	471994	450482	478048	0.0756221	0.811044	-0.302147769599701
Q0WRJ7	At3g60370	FKBP20-2	Peptidyl-prolyl cis-trans isomerase FKBP20-2, chloroplastic	61365.4	53084.6	45755.8	53401.9	62990.5	63907	70625.6	65841	0.0716901	0.811074	-0.302095004750448
Q9LML6	At1g07250	UGT71C4	Flavonol 3-O-glucosyltransferase UGT71C4	729330	824075	790637	781347	914516	929108	1046370	963331	0.0221298	0.811089	-0.302068077641894
O82230	At2g24020	STIC2	Nucleoid-associated protein At2g24020, chloroplastic	73769.8	55911.3	52420.5	60700.5	75964.7	71462.1	77072.6	74833.1	0.107358	0.811145	-0.301967990878633
Q9SLA8	At2g05990	MOD1	Enoyl-[acyl-carrier-protein] reductase [NADH], chloroplastic	805459	816032	1053620	891704	1136050	1135940	1025810	1.09927e+06	0.0799521	0.81118	-0.301905151661318
Q93ZV8	At1g10510	EMB2004	RNI-like superfamily protein	883083	773351	837972	831469	1067330	1029090	978534	1.02498e+06	0.00911779	0.811201	-0.301868525125377
Q8VZR0	At5g08340	RIBF2	FAD synthetase 2, chloroplastic	33593.6	29890.9	25259.6	29581.4	34761	45026	29590	36459	0.251644	0.81136	-0.301586284724614
P52420	At1g09830	PUR2	Phosphoribosylamine--glycine ligase, chloroplastic	35635.4	35341.3	40101.1	37025.9	51356.8	38654.7	46879.3	45630.3	0.0993862	0.811434	-0.301454982234855
A8MQY1	At4g01540	NAC68	NAC domain-containing protein 68	5487.08	7194.21	7380.25	6687.18	10569.6	8033.24	6115.03	8239.29	0.336926	0.811621	-0.301122071046785
F4IB63	At1g51805	SIF3	Leucine-rich repeat protein kinase family protein	566970	556726	577367	567021	686108	831875	577724	698569	0.149552	0.811689	-0.301000455166629
Q9LDI9	At1g69250	F23O10.17	At1g69250	31187.2	26628.9	20277.7	26031.3	29277.8	22938	43993.5	32069.8	0.436556	0.811707	-0.30096834287935
Q9STL8	At3g48380	At3g48380	Probable Ufm1-specific protease	61046.9	34191.4	52482	49240.1	72331.9	74006.5	35623	60653.8	0.484138	0.811822	-0.300764342215115
Q9M5P2	At1g61250	SCAMP3	Secretory carrier-associated membrane protein 3	390254	351039	391561	377618	472114	456858	466286	465086	0.00336189	0.811932	-0.300569976968598
F4I3J0	At1g56050	ENGD-2	Obg-like ATPase 1	3495690	3138490	3104540	3246240	3627840	4161600	4204870	3.9981e+06	0.0283133	0.811945	-0.300546095159428
Q9C667	At1g26230	CPN60B4	Chaperonin 60 subunit beta 4, chloroplastic	553376	657845	640261	617161	831141	826654	622309	760035	0.13356	0.812016	-0.300419106250722
Q9LUG5	At3g23620	At3g23620	Ribosome production factor 2 homolog	58321.5	57049.9	75188.4	63519.9	85760.4	76442.7	72463.5	78222.2	0.105364	0.812045	-0.300368714134504
Q6NMI3	At1g31780	COG6	Conserved oligomeric Golgi complex subunit 6	173552	154895	164986	164478	177842	227507	202256	202535	0.0678845	0.812095	-0.300279537897483
Q8VY68	At4g08230	At4g08230	Glycine-rich protein	3550.95	4151.23	5160.19	4287.46	7117.42	5322.66	3397.57	5279.22	0.445156	0.812139	-0.300201787471618
Q9SHS8	At2g27200	LSG1-1	GTPase LSG1-1	135263	166058	158734	153352	160570	214586	191305	188820	0.123005	0.812157	-0.300170285045923
F4JN30	At4g35560	DAW1	Transducin/WD40 repeat-like superfamily protein	49056.4	50971.7	54754.9	51594.3	72433.5	67285	50827.4	63515.3	0.151085	0.812313	-0.299891538553973
Q9LRP1	At3g17440	NPSN13	Novel plant SNARE 13	31731.2	35975.3	19881.8	29196.1	28837.3	36459.2	42513.4	35936.6	0.340318	0.812433	-0.299679591059856
Q06327	At1g55020	LOX1	Linoleate 9S-lipoxygenase 1	1307.48	3338.84	4235.96	2960.76	3617.36	7215.57	100	3644.31	0.774432	0.812434	-0.299678135926861
A0A1P8ATX7	At1g15290	REC3	Tetratricopeptide repeat (TPR)-like superfamily protein	32795.5	26405.1	29929.2	29709.9	35940.6	38823.3	34936.4	36566.8	0.0348872	0.812485	-0.299587697397909
Q940H7	At4g09900/At4g09910	MES12	Putative methylesterase 12, chloroplastic	2105.94	1076.54	3035.15	2072.54	3734.99	1849.48	2067.98	2550.82	0.591578	0.812502	-0.299556946381372
Q42593	At1g77490	APXT	L-ascorbate peroxidase T, chloroplastic	174091	136605	171882	160859	212002	209915	171970	197962	0.105452	0.812575	-0.29942630605922
Q9LNJ0	At1g01340	CNGC10	Probable cyclic nucleotide-gated ion channel 10	4959.02	2023.42	1086.04	2689.49	100	7284.64	2544.37	3309.67	0.809629	0.812617	-0.299352963411589
Q9M2S1	At3g55580	TCF1	Regulator of chromosome condensation (RCC1) family protein	1159.57	781.563	507.395	816.176	100	1249	1663.94	1004.31	0.728138	0.812671	-0.299257249243081
Q8GX84	At1g01350	At1g01350	Zinc finger CCCH domain-containing protein 1	15800.5	16249.9	17009	16353.1	24380.7	14955.6	21013.4	20116.6	0.247246	0.812919	-0.298817009582821
Q38946	At5g07440	GDH2	Glutamate dehydrogenase 2	33253.2	29331.1	32383.6	31656	42668.1	39876.5	34262.5	38935.7	0.0567415	0.813032	-0.298616112506216
Q8LE47	At1g61870	PPR336	Small ribosomal subunit protein mS86 (rPPR1)	3737.84	3790.01	2702.57	3410.14	3585.14	5833.91	3160.98	4193.34	0.434131	0.813227	-0.298269987913487
Q9LDK9	At5g11490	BETAA-AD	Beta-adaptin-like protein A	747783	567991	679519	665098	862919	697780	892563	817754	0.129399	0.813322	-0.298100701600288
P25851	At3g54050	CFBP1	Fructose-1,6-bisphosphatase 1, chloroplastic	1667100	1718240	1600300	1661880	2017150	2229090	1881520	2.04259e+06	0.02345	0.813615	-0.297581080377838
Q8GYJ9	At1g31160	HINT	HISTIDINE TRIAD NUCLEOTIDE-BINDING 2	463408	505991	622346	530582	652453	696657	606828	651979	0.0883084	0.813801	-0.297251407542376
Q8L540	At4g35760	LTO1	Thiol-disulfide oxidoreductase LTO1	53707.7	86550.3	57664.2	65974.1	97219.9	65603.3	80352.4	81058.5	0.335926	0.813906	-0.297065035683121
Q9FN89	At5g59750	RIBA3	Monofunctional riboflavin biosynthesis protein RIBA 3, chloroplastic	72916.5	60961.5	78283.9	70720.6	84135.1	96641.1	79871.7	86882.6	0.0875086	0.813979	-0.296936635840588
P20115	At2g44350	CSY4	Citrate synthase 4, mitochondrial	208117	234341	223635	222031	232737	313500	272036	272758	0.107463	0.814023	-0.296858628433594
O82462	At5g26710	At5g26710	Glutamate--tRNA ligase, cytoplasmic	1034130	1046810	1057990	1046310	1347650	1368930	1138550	1.28504e+06	0.031863	0.814222	-0.296506654190636
Q9ZUF6	At2g05920	SBT1.8	Subtilisin-like protease SBT1.8	119092	102251	78041.1	99794.7	139683	144240	83708.3	122544	0.375224	0.81436	-0.296261999113572
Q9C6D2	At1g49820	MTK	Methylthioribose kinase	765359	826861	784047	792089	925685	932437	1058550	972224	0.0184273	0.814719	-0.295626206228407
Q9S757	At3g61440	CYSC1	Bifunctional L-3-cyanoalanine synthase/cysteine synthase C1, mitochondrial	5341950	6276040	5653410	5.75713e+06	7024700	7879760	6292760	7065740	0.0705795	0.814796	-0.295490037965859
Q9LYU9	At5g13270	PCMP-H90	Pentatricopeptide repeat-containing protein At5g13270, chloroplastic	38562.4	36271	44977.3	39936.9	41542.1	51218.1	54277.7	49012.6	0.122064	0.814829	-0.295431309830994
O23304	At4g14480	BLUS1	Serine/threonine-protein kinase BLUS1	8111.44	12496.5	12789.7	11132.5	24909.6	7568.35	8506.04	13661.3	0.686854	0.814895	-0.295314284724171
Q9LT92	At5g51880	MJM18.3	2-oxoglutarate (2OG) and Fe(II)-dependent oxygenase superfamily protein	15795.2	16199.9	11768.8	14588	23326.2	15364	15014	17901.4	0.339896	0.814906	-0.295293611311684
Q8GW61	At1g77210	STP14	Sugar transport protein 14	20967.9	32039.6	100	17702.5	15547.4	22503	27116.6	21722.3	0.706851	0.814945	-0.295225964068022
Q8GZQ3	At3g03710	PNP1	Polyribonucleotide nucleotidyltransferase 1, chloroplastic	242569	282694	252904	259389	314922	370840	268900	318221	0.138294	0.815123	-0.294910233735855
Q9FKZ1	At5g66900	At5g66900	Probable disease resistance protein At5g66900	68694.9	58608.9	74138.1	67147.3	58226.4	83831.5	105051	82369.6	0.34652	0.815195	-0.29478317670847
Q66GJ0	At1g31410	ENF2	At1g31410	106555	81979.2	77150.6	88561.6	90507.1	138389	96973.4	108623	0.31667	0.81531	-0.294578635603098
Q42572	At1g08130	LIG1	DNA ligase 1	22222.4	35067.8	26022.1	27770.8	37320.8	33528.3	31331.7	34060.3	0.207931	0.815342	-0.294522724152173
Q9CAC5	At1g70760	ndhL	NAD(P)H-quinone oxidoreductase subunit L, chloroplastic	133671	177241	196627	169180	201927	119575	300893	207465	0.529101	0.815461	-0.294311785260543
Q9FLY0	At5g52810	SARD4	Protein SAR DEFICIENT 4	58051	168128	117695	114625	151647	167891	102082	140540	0.527197	0.815602	-0.294063265265588
F4IVL6	At2g26890	GRV2	DnaJ homolog subfamily C GRV2	157111	175913	173106	168710	203983	201631	214812	206809	0.00589668	0.815778	-0.29375115602423
A4FVN8	At1g10580	At1g10580	Pre-mRNA-processing factor 17	173458	153750	162297	163168	192788	181316	225819	199974	0.0642007	0.815946	-0.293453746807531
Q9LU28	At3g21300	TRM2A	RNA methyltransferase family protein	17009.9	19260.4	21814	19361.4	17126.5	30821.8	23228.7	23725.7	0.357168	0.816054	-0.293262866294182
F4K250	At5g66810	MUD21.5	Ran-binding protein in the microtubule-organising centre protein	307013	478221	337122	374119	485648	388614	500977	458413	0.254561	0.816117	-0.293152006626481
F4HZG9	At1g09300	ICP55	Intermediate cleaving peptidase 55, mitochondrial	3305.15	5247.77	2388.27	3647.06	5405.82	4233.78	3766.73	4468.78	0.446283	0.816121	-0.293144692728819
O22825	At2g43780	At2g43780	At2g43780/F18O19.11	59897.6	50548	134689	81711.5	129334	84218	86809.2	100120	0.577231	0.816133	-0.293124330136776
Q93Y08	At5g64940	ABC1K8	Protein ACTIVITY OF BC1 COMPLEX KINASE 8, chloroplastic	122537	106867	100878	110094	130727	136782	136941	134817	0.0217726	0.81662	-0.292263014474544
Q9ZPI5	At3g06860	MFP2	Peroxisomal fatty acid beta-oxidation multifunctional protein MFP2	1073880	1319310	1240270	1.21115e+06	1438160	1401710	1608640	1.48284e+06	0.0479554	0.816781	-0.291978171419211
A0A1P8B7F5;Q8W1E7	At4g15420	DL3755W	Ubiquitin fusion degradation UFD1 family protein	22899.6	26565.4	20720.5	23395.2	28416.8	30903	26609.4	28643.1	0.0677965	0.816783	-0.291975456388108
Q9M1X2	At3g63170	FAP1	Fatty-acid-binding protein 1	43443.6	37990.5	58830.1	46754.7	40412.4	52225.4	79025.2	57221	0.466405	0.81709	-0.291432283301789
Q9SE96	At1g28200	FIP1	GEM-like protein 1	49118.6	29128.6	35403.4	37883.5	55923.2	46024.5	37124.4	46357.4	0.350271	0.817206	-0.291227721465366
Q39025	At4g11330	MPK5	Mitogen-activated protein kinase 5	67614.1	63738.5	71325	67559.2	76577.7	81540.6	89853.7	82657.3	0.0274449	0.817341	-0.290990576043051
Q9LDE3	At1g23390	At1g23390	F-box/kelch-repeat protein At1g23390	5392.25	3584.64	3739.62	4238.84	9646.75	100	5805.17	5183.97	0.755428	0.817681	-0.290389920237666
F4K2M9	At5g19850	At5g19850	Alpha/beta-Hydrolases superfamily protein	407499	416195	457089	426928	512005	610342	443913	522087	0.133582	0.817733	-0.290297656645023
Q9C585	At5g22030	UBP8	Ubiquitin carboxyl-terminal hydrolase 8	894227	755698	854635	834853	1255470	985429	821704	1.02087e+06	0.234503	0.817788	-0.290201191310699
O23680	At1g02280	TOC33	Translocase of chloroplast 33, chloroplastic	315127	262782	304696	294202	339130	448891	291095	359705	0.255193	0.817896	-0.290010130847424
Q56ZI2	At1g22530	PATL2	Patellin-2	473220	518352	427846	473139	659234	564390	511760	578461	0.105075	0.817927	-0.289955426137564
Q9SRU7	At3g02320	At3g02320	tRNA (guanine(26)-N(2))-dimethyltransferase 2	19015.1	23789.3	18790.9	20531.8	30163.7	24016.1	21119.2	25099.7	0.217661	0.81801	-0.289810434510637
Q8LG70	At3g49360	PGL2	Probable 6-phosphogluconolactonase 2	31372.5	48563.9	47151.3	42362.6	79006.5	39780.1	36571.8	51786.1	0.556688	0.818029	-0.289775840028109
Q9SBJ1	At3g06483	PDK	[Pyruvate dehydrogenase (acetyl-transferring)] kinase, mitochondrial	462012	431667	421005	438228	449791	505557	651572	535640	0.187816	0.818139	-0.289582034484575
A0A1P8AS55;Q9SGU7	At1g64680	At1g64680	Beta-carotene isomerase D27	40645.9	67298.8	62916.2	56953.6	64219.9	55622.8	88928.1	69590.3	0.384455	0.818414	-0.289097654763306
O22975	At4g24160	At4g24160	1-acylglycerol-3-phosphate O-acyltransferase	15923.4	11549.9	27282.4	18251.9	24598.6	29388	12896.7	22294.4	0.583131	0.818675	-0.288636875989574
Q8L7U4	At4g02450	P23-1	Co-chaperone protein p23-1	166143	251555	228937	215545	288896	278294	222326	263172	0.220727	0.819027	-0.288016906022945
F4I2N7	At1g09970	RLK7	Receptor-like protein kinase 7	369655	464399	475733	436596	665740	520256	412337	532778	0.299481	0.819471	-0.287235796563027
Q93VP3	At1g26630	ELF5A-2	Eukaryotic translation initiation factor 5A-2	4625030	3598550	5437990	4.55386e+06	6087560	5824420	4757240	5.55641e+06	0.208804	0.819569	-0.287063309141571
Q9MB58	At1g07110	FKFBP	6-phosphofructo-2-kinase/fructose-2,6-bisphosphatase	2102080	2268250	2280920	2.21708e+06	2654850	2622790	2837900	2705180	0.00524716	0.81957	-0.287061595059126
Q9M047	At3g55770	WLIM2B	LIM domain-containing protein WLIM2b	1875550	1527120	1309950	1.57087e+06	1967590	2124610	1657460	1.91655e+06	0.182214	0.819635	-0.286947291374142
Q8LDQ4	At5g53000	TAP46	PP2A regulatory subunit TAP46	16729.9	10693.2	8144.41	11855.8	17432.1	4832.46	21124.1	14462.9	0.663006	0.819742	-0.286758053004343
F4J359	At3g44630	At3g44630	ADP-ribosyl cyclase/cyclic ADP-ribose hydrolase	127273	151789	152675	143912	175195	191190	160236	175540	0.0607034	0.819825	-0.286612315173993
Q9ZQY6	At3g26030	B'DELTA	Serine/threonine protein phosphatase 2A 55 kDa regulatory subunit B' delta isoform	7949.81	9112.04	6105.37	7722.41	9974.75	5819.03	12464.8	9419.53	0.469606	0.81983	-0.286604036424166
Q9SYP2	At1g20950	PFP-ALPHA1	Pyrophosphate--fructose 6-phosphate 1-phosphotransferase subunit alpha 1	435763	449736	442409	442636	555086	575288	489289	539888	0.0208105	0.819867	-0.286538468217259
Q84J78	At4g11060	At4g11060	Single-stranded DNA-binding protein, mitochondrial	3468.76	6380.1	4572.98	4807.28	4957.1	12522	100	5859.7	0.790875	0.820397	-0.285605968960363
Q94C59	At1g30690	PATL4	Patellin-4	132340	93304.8	88279.1	104641	154639	123251	104714	127535	0.319442	0.820493	-0.28543708672018
Q9M5J8	At5g06870	PGIP2	Polygalacturonase inhibitor 2	22765.1	11942.9	17363.6	17357.2	24416.3	20957.5	18087	21153.6	0.353545	0.820532	-0.285368971295481
Q9MAM1	At1g01140	CIPK9	CBL-interacting serine/threonine-protein kinase 9	180045	269488	153318	200950	312236	161637	260734	244869	0.480028	0.820644	-0.285171172198215
Q39026	At2g43790	MPK6	Mitogen-activated protein kinase 6	283682	238782	247539	256668	311450	311577	315085	312704	0.0153159	0.820801	-0.284896107865242
F4J2K2	At3g10160	FPGS2	Folylpolyglutamate synthase	30488.4	49725.9	44600.1	41604.8	53668.7	63598.5	34784.5	50683.9	0.424638	0.820868	-0.284777556968078
F4JZX8	At5g41770	At5g41770	Crooked neck protein, putative / cell cycle protein	390183	381376	385810	385790	476019	435729	497836	469861	0.010206	0.821071	-0.284420546312862
Q8LF48	At1g04710	KAT1	3-ketoacyl-CoA thiolase 1, peroxisomal	36016.4	38423.7	36388.7	36942.9	54252.2	24831.6	55876.4	44986.7	0.471046	0.821196	-0.284201187491532
Q9LTS9	At5g56910	MHM17.2	Proteinase inhibitor I25, cystatin, conserved region	2682.56	3636.28	3918.49	3412.44	3614.88	3431.03	5419.28	4155.06	0.370255	0.821273	-0.284065378373301
P54609	At3g09840	CDC48A	Cell division control protein 48 homolog A	2121080	2370230	2438830	2.31005e+06	2997080	2589950	2850730	2.81259e+06	0.0305439	0.821325	-0.28397555532395
Q9C4Z6	At1g48630	RACK1B	Small ribosomal subunit protein RACK1y	20135700	21466300	21741600	2.11145e+07	27265800	25019200	24813200	25699400	0.0078391	0.821596	-0.283498315922765
O49636	At4g22310	MPC4	Mitochondrial pyruvate carrier 4	114001	67527.6	82336.3	87955	88576.6	74524.8	158058	107053	0.549237	0.821601	-0.283490070883783
O48676	At1g24100	UGT74B1	UDP-glycosyltransferase 74B1	61384.7	90632.6	87116.7	79711.3	143245	76891.9	70869.4	97002.1	0.526471	0.821749	-0.283231119820621
Q9SCK3	At3g49560	HP30-1	Chloroplastic import inner membrane translocase subunit HP30-1	50534.7	61576.3	43568.4	51893.1	82271.4	69601.6	37555.4	63142.8	0.475506	0.821838	-0.283074587685035
Q9C9K3	At1g76550	PFP-ALPHA2	Pyrophosphate--fructose 6-phosphate 1-phosphotransferase subunit alpha 2	188682	186663	265404	213583	246096	276386	257140	259874	0.166237	0.821871	-0.283015480355396
Q8W4M5	At1g12000	PFP-BETA1	Pyrophosphate--fructose 6-phosphate 1-phosphotransferase subunit beta 1	1202320	1206450	1110100	1.17296e+06	1540010	1459380	1280940	1.42678e+06	0.0373945	0.822103	-0.282609811559823
Q93Y25	At5g09880	MYH9.9	Splicing factor, CC1-like protein	75434.9	96914.5	82778.1	85042.5	93208.8	98003.4	119070	103427	0.144024	0.822243	-0.282362521635503
Q9XI12	At1g21660	AUXILIN-LIKE3	At1g21660	54701.5	35047.2	49879	46542.6	75039.4	52775.8	41974.6	56596.6	0.427248	0.822356	-0.282164614057824
Q949X7	At3g14390	LYSA1	Diaminopimelate decarboxylase 1, chloroplastic	9857.07	18655.1	22552.1	17021.4	22397.9	15734.7	23957.5	20696.7	0.462035	0.822422	-0.282049074138523
Q944K3	At5g26040	HDA2	Histone deacetylase 2	152532	208382	204370	188428	313485	181920	191844	229083	0.426383	0.822532	-0.281857039491731
Q9FNM5	At5g08650	At5g08650	Translation factor GUF1 homolog, chloroplastic	1068990	990397	1029090	1.02949e+06	1273630	1189630	1291420	1251560	0.00458222	0.822567	-0.281794369522636
Q9LQK0	At1g17470	DRG1	Developmentally-regulated G-protein 1	176252	206462	212765	198493	268328	233733	221791	241284	0.0755163	0.822653	-0.281644120303561
P35510	At2g37040	PAL1	Phenylalanine ammonia-lyase 1	187582	235071	246995	223216	268135	283297	261721	271051	0.0677663	0.82352	-0.280123887069904
Q94AF0	At4g29820	CFIS1	Pre-mRNA cleavage factor Im 25 kDa subunit 1	4015.55	5801.6	2495.84	4104.33	5716.25	3796.43	5435.41	4982.7	0.479434	0.823717	-0.279780016792629
F4IAT2	At1g24706	THO2	THO complex subunit 2	241894	299640	258633	266722	338679	322019	310542	323747	0.0398855	0.823861	-0.27952670828057
Q058J9	At3g17830	DJA4	At3g17830	53094.2	78513.1	75092.1	68899.8	92371.8	95185.3	63294.5	83617.2	0.318768	0.823991	-0.279299939071196
Q93Z16	At4g21150	RPN2	Dolichyl-diphosphooligosaccharide--protein glycosyltransferase subunit 2	275393	231823	279226	262147	328430	319444	306479	318118	0.0273903	0.824058	-0.27918262391798
Q9M5K2	At3g17240	LPD2	Dihydrolipoyl dehydrogenase 2, mitochondrial	413974	514919	488491	472461	598678	654847	466413	573313	0.187476	0.82409	-0.279125891346405
Q9FE78	At5g05470	EIF2A	Eukaryotic translation initiation factor 2 subunit alpha	61435.1	74943.4	50114.8	62164.4	63506.8	83334.2	79390.3	75410.4	0.231287	0.824348	-0.278674744906058
Q94CF4	At1g62050	At1g62050	Ankyrin repeat family protein	1772.16	1888.97	904.481	1521.87	1600.47	2035.21	1902.28	1845.99	0.389499	0.824421	-0.278546689295116
Q9LKU8	At5g28460	At5g28460	Pentatricopeptide repeat-containing protein At5g28460	3862.57	3720.37	4148.77	3910.57	3927.87	6440.63	3860.42	4742.97	0.387074	0.824498	-0.278412848739548
O22791	At2g33410	RBGD2	Putative RNA-binding protein	78838	130625	106312	105258	188590	136615	57760.2	127655	0.612823	0.824553	-0.27831634346085
Q0WPK4	At1g79090	PAT1	Protein PAT1 homolog	54950.2	38531.1	66214.1	53231.8	87104.4	60249.3	46292.6	64548.8	0.476524	0.824676	-0.278101179302516
Q9SV68	At4g13010	CEQORH	Chloroplast envelope quinone oxidoreductase homolog	32265.3	29412.3	25072	28916.5	31903.4	33569	39716.4	35062.9	0.124108	0.824704	-0.278052090952138
O23365	At4g15110	CYP97B3	Cytochrome P450 97B3, chloroplastic	294512	303997	309431	302647	398413	461662	240737	366937	0.384078	0.824791	-0.277899234912905
Q8GUH5	At4g33080	At4g33080	non-specific serine/threonine protein kinase	53715.8	46010.3	54104.4	51276.8	49969.6	71620.3	64905.8	62165.2	0.190723	0.824847	-0.277800791829789
Q76FS5	At1g17050	SPS2	Solanesyl diphosphate synthase 2, chloroplastic	22034.2	27659.9	25373.8	25022.6	32101.8	32441.4	26461.6	30334.9	0.104215	0.824878	-0.277746516865852
Q8W4F3	At1g25350	OVA9	Glutamine--tRNA ligase, cytoplasmic	5827090	5535460	5762300	5.70828e+06	6893630	7582330	6276630	6917530	0.03546	0.825191	-0.277200050101165
Q9SUS3	At4g11380	BETAB-AD	Beta-adaptin-like protein B	999068	1219450	1025280	1081266	1463610	1218100	1248080	1309930	0.0927273	0.825438	-0.276768237985973
Q9LKR3	At5g28540	BIP1	Heat shock 70 kDa protein BIP1	3066380	2819110	3273650	3.05305e+06	4122690	3182910	3788540	3.69805e+06	0.10179	0.825584	-0.276513788914163
A0A1P8B6F9	At4g02120	CTPS3	CTP synthase	686444	714286	667972	689567	759434	854494	891453	835127	0.0248454	0.825704	-0.276304177083955
Q9S9N9	At1g15950	CCR1	Cinnamoyl-CoA reductase 1	262600	305565	334807	300991	438086	355383	299961	364477	0.233526	0.825816	-0.276107706442635
Q9C9G6	At1g68310	AE7	Protein AE7	71998.8	75781.7	70685.1	72821.9	110287	63595	90646	88176	0.32269	0.825869	-0.276014309953979
Q94AX4	At5g06580	DLD	D-lactate dehydrogenase [cytochrome], mitochondrial	91874.9	96250.3	118777	102301	123549	97108.6	150892	123850	0.288507	0.826006	-0.275775828473514
Q9LTX2	At5g49980	At5g49980	Transport inhibitor response 1-like protein	61122.6	57544.2	70442.2	63036.3	95749.2	54188.6	78973.1	76303.6	0.354098	0.826125	-0.275568135934055
O23264	At4g14030	SBP1	Selenium-binding protein 1	559266	596496	552729	569497	622399	776050	669492	689314	0.0649981	0.82618	-0.275472377055197
O65583	At4g26510	UKL4	Uridine kinase-like protein 4	50847.3	50907.4	45046	48933.6	60194.3	43682.7	73787.9	59221.6	0.312922	0.826279	-0.275299838943158
Q84WL9	At1g47830	AP17	AP-2 complex subunit sigma	82938.8	122766	118316	108007	151978	138610	101465	130684	0.313258	0.826472	-0.274962271816879
Q9M2L5	At3g57320	F28O9.170	Threonine-tRNA ligase 2	26933.4	37207.6	24407	29516	43644.3	31552.2	31936.1	35710.9	0.328698	0.826527	-0.274865926080579
Q9FIJ2	At5g47890	At5g47890	NADH dehydrogenase [ubiquinone] 1 alpha subcomplex subunit 2	282526	310865	292906	295432	393752	392870	285505	357376	0.168311	0.826672	-0.274613676894675
Q9M651	At5g19320	RANGAP2	RAN GTPase-activating protein 2	33038.5	31824.8	35222.3	33361.9	40538.1	37939.7	42565.3	40347.7	0.0138096	0.826859	-0.274286422888803
O48528	At2g42210	OEP163	Outer envelope pore protein 16-3, chloroplastic/mitochondrial	508021	514109	500356	507495	705507	606575	528759	613614	0.107395	0.82706	-0.273936059445656
Q8RXN8	At5g42050	NRP	DCD domain-containing protein NRP	85022.9	75868.4	52094.6	70995.3	93432.3	71567.7	92501.1	85833.7	0.288512	0.827126	-0.273820670309595
F4K657	At5g49550	BLOS2	Biogenesis of lysosome-related organelles complex 1 subunit 2	1588.9	249.979	1824.38	1221.09	1023.23	1492.77	1911.17	1475.72	0.669276	0.827449	-0.273257066723962
P49243	At1g62640	At1g62640	Beta-ketoacyl-[acyl-carrier-protein] synthase III, chloroplastic	1990820	1587280	2348750	1.97562e+06	2394650	2705200	2060860	2.3869e+06	0.226564	0.82769	-0.272837095495673
Q0WPN0	At1g77680	SOV	Inactive exonuclease DIS3L2	44058.4	37356.7	40173.9	40529.7	53139.9	48490.7	45264	48964.9	0.0482297	0.82773	-0.272768645956281
A0A1P8ARZ1;A0A1P8AS20;F4I847;F4I848	At1g57650	At1g57650	ATP binding protein	340.861	611.858	552.475	501.731	1618.27	100	100	606.09	0.848651	0.827817	-0.272617001599748
Q9CAL3	At1g70520	CRK2	Cysteine-rich receptor-like protein kinase 2	51263.5	42552.4	39894.4	44570.1	35303.2	65224.6	60988.4	53838.7	0.40469	0.827845	-0.272568270120102
Q9LSY9	At3g21750	UGT71B1	UDP-glycosyltransferase 71B1	100686	66338	112925	93316.3	130275	102099	105777	112717	0.305179	0.827882	-0.272503593550495
Q9ZPS3	At2g02010	GAD4	Glutamate decarboxylase 4	1448670	1680620	1991370	1.70689e+06	1573330	2410200	2201360	2061630	0.297706	0.827931	-0.27241816604724
Q9SV64	At4g13050	FATA2	Oleoyl-acyl carrier protein thioesterase 2, chloroplastic	13185.5	10796.6	17977.5	13986.5	17965	16261	16450.8	16892.3	0.253241	0.827984	-0.272324503194478
Q9C5C2	At5g25980	TGG2	Myrosinase 2	5712910	5943490	6201840	5.95275e+06	6809490	6517160	8237400	7.18802e+06	0.0879909	0.828149	-0.272038255647321
F4J7F3;Q9SF25	At3g11720	At3g11720;F26K24.1	Polyketide cyclase/dehydrase and lipid transport superfamily protein	100	532.051	630.163	420.738	434.762	597.724	491.613	508.033	0.634099	0.828171	-0.272000087746384
B0F9L4	At3g27530	GC6	Golgin candidate 6	186179	210764	195255	197399	242870	219808	252255	238311	0.0271767	0.828327	-0.271728427767781
Q8W486	At1g04910	OFUT1	O-fucosyltransferase 1	1096.75	2940.25	1564.42	1867.14	2105.79	100	4556.37	2254.05	0.796288	0.828348	-0.271691545317005
Q84WV9	At4g25720	QCT	Glutaminyl-peptide cyclotransferase	12817.2	3798.12	16216.3	10943.9	9981.59	16947.1	12703.2	13210.6	0.619914	0.828414	-0.271575831339187
F4JV59	At4g32820	CABIN1	Calcineurin-binding protein 1	3417.33	4182.42	7133.87	4911.21	5028.17	6786.86	5961.47	5925.5	0.459879	0.828826	-0.270859361965488
Q9FIK8	At5g47710	CAR11	Protein C2-DOMAIN ABA-RELATED 11	45558.7	37413.7	44844.9	42605.8	73995.7	41615.2	38576.5	51395.8	0.491808	0.828974	-0.270601757382413
Q8LGE3	At3g33520	ARP6	Actin-related protein 6	53763.7	35026.4	31206.2	39998.8	51295.1	43325.4	50127.3	48249.3	0.327342	0.829003	-0.270551499025715
Q39054	At5g20990	CNX1	Molybdopterin biosynthesis protein CNX1	121217	126023	130740	125993	173830	120667	161443	151980	0.185956	0.829013	-0.270534084249427
Q9C5D0	At4g34120	CBSX2	CBS domain-containing protein CBSX2, chloroplastic	256748	224598	241439	240928	323515	324817	223179	290504	0.22873	0.829347	-0.26995230763462
Q9C6B3	At1g47260	GAMMACA2	Gamma carbonic anhydrase 2, mitochondrial	187507	163358	198968	183278	238004	211025	213710	220913	0.0500103	0.829637	-0.269447322304795
Q9C865	At1g31440	SH3P1	SH3 domain-containing protein 1	82134.6	62686.8	76626.3	73815.9	81317.6	94800.9	90801.9	88973.5	0.0974475	0.829639	-0.269443557768148
Q9FFN4	At5g63800	BGAL6	Beta-galactosidase 6	130812	113795	131358	125322	148767	135720	168650	151046	0.0827836	0.829694	-0.26934893382276
Q94KE3	At3g52990	At3g52990	Pyruvate kinase	11098600	11738600	11952400	1.15965e+07	16445000	12460200	13006200	1.39705e+07	0.135724	0.830075	-0.268686622374932
Q94BS2	At1g55480	MET1	Protein MET1, chloroplastic	263907	328181	303475	298521	315686	441434	321762	359627	0.24619	0.830084	-0.2686702524324
Q9STW6	At4g24280	HSP70-6	Heat shock 70 kDa protein 6, chloroplastic	2603060	3139820	2141550	2.62814e+06	3368520	2964040	3165340	3.16597e+06	0.158997	0.830124	-0.268602106616652
F4IIM1	At2g22125	CSI1	Protein CELLULOSE SYNTHASE INTERACTIVE 1	1266300	1213930	1302910	1.26105e+06	1615050	1433490	1508450	1.519e+06	0.011718	0.830184	-0.268497038494534
Q84WK5	At1g61150	GID8	Protein GID8 homolog	138148	126390	144238	136259	156920	160065	175227	164071	0.0225716	0.830488	-0.267969335302921
Q6NLC1	At1g54350	ABCC2	ABC transporter D family member 2, chloroplastic	63301.7	61411	68584.1	64432.3	89600.9	70347.3	72791	77579.7	0.110002	0.83053	-0.267896468558255
A8MR03;Q9SHH1	At1g17130	CWC16B	Splicing factor YJU2	909.392	1354.06	1320	1194.48	1532.85	2681.13	100	1437.99	0.764749	0.83066	-0.267669458168211
Q9C826	At1g52340	ABA2	Xanthoxin dehydrogenase	21267.8	19166.9	20146.2	20193.6	18814.1	26571	27544.1	24309.7	0.219242	0.830681	-0.267633557257493
Q9LPL5	At1g21400	At1g21400	2-oxoisovalerate dehydrogenase subunit alpha 1, mitochondrial	45865.5	80415.3	77106.8	67795.9	113691	77390	53756.3	81612.4	0.539413	0.830705	-0.267591639087017
Q8GYN2	At5g15802 At5g15805	HCF222	Chaperone	3055.47	5015.25	5339.28	4470	5110.24	6878.63	4153.49	5380.79	0.442842	0.830734	-0.267542277643304
Q84W92	At3g06930	PRMT13	Probable histone-arginine methyltransferase 1.3	70860	65843	87904.1	74869	95405.1	78404.5	96534.7	90114.8	0.161367	0.830819	-0.267394405495244
Q9FVW6	At1g77420	MAGL5	Alpha/beta-Hydrolases superfamily protein	12987.4	14311.2	12086.6	13128.4	13552.5	18908.7	14934	15798.4	0.19774	0.830996	-0.26708735420832
Q9LXJ2	At3g52730	QCR9	Cytochrome b-c1 complex subunit 9, mitochondrial	628940	458902	594213	560685	706511	628422	689080	674671	0.11621	0.83105	-0.266993676575563
O22769	At4g02580	At4g02580	NADH dehydrogenase [ubiquinone] flavoprotein 2, mitochondrial	851351	849609	762778	821246	1153270	994381	816611	988087	0.175694	0.831147	-0.26682412325634
Q8RX22	At1g32530	MIP1	MND1-interacting protein 1	12666.8	13096.4	9257.06	11673.4	14329.2	12611.6	15191.3	14044	0.173121	0.831201	-0.266730031500462
F4HS99	At1g01320	REC1	Protein REDUCED CHLOROPLAST COVERAGE 1	1605460	1492160	1427390	1.50834e+06	1925570	1789770	1727130	1.81416e+06	0.0174901	0.831426	-0.266340569538671
Q9M9S9	At1g14330	At1g14330	At1g14330/F14L17_7	2347.68	3727.41	3169.84	3081.64	100	3526	7492	3706	0.788139	0.831528	-0.266162986095067
Q84W65	At4g26500	SUFE1	SufE-like protein 1, chloroplastic/mitochondrial	462167	493333	506634	487378	593085	616806	548374	586088	0.0147023	0.831578	-0.266076989357966
P93002	At1g64280	NPR1	Regulatory protein NPR1	49195.2	50866.7	49196.3	49752.7	66474	73315.1	39684.6	59824.6	0.382554	0.831644	-0.265962254656666
Q84J81	At3g09350	FES1A	Fes1A	282784	180242	264991	242672	325849	355539	194006	291798	0.450912	0.831645	-0.265960356359518
F4IR49	At2g43430	GLX2-1	hydroxyacylglutathione hydrolase	9783.01	8295.02	14714.5	10930.8	15020.3	13800.8	10605.6	13142.2	0.39895	0.831734	-0.265805750040512
F4I0G4;F4I0G7	At1g63010	VPT1	Major Facilitator Superfamily with SPX (SYG1/Pho81/XPR1) domain-containing protein	46772.5	31685.5	36312.1	38256.7	59764.4	39572.2	38624.9	45987.2	0.399833	0.831899	-0.26551888096487
Q9T053	At4g11850	PLDGAMMA1	Phospholipase D gamma 1	248718	286263	327752	287578	384494	319653	332379	345509	0.127897	0.832331	-0.264770259155069
Q9LNE0	At1g06070	BZIP69	At1g06070	56342	47856.3	41788.4	48662.2	62873.3	54804.4	57707.5	58461.7	0.112644	0.832378	-0.264690070582228
Q8VZG2	At3g50930	HSR4	Protein HYPER-SENSITIVITY-RELATED 4	186131	168557	197364	184017	284775	179422	198988	221062	0.329849	0.832425	-0.264607209491534
O49485	At4g34200	PGDH1	D-3-phosphoglycerate dehydrogenase 1, chloroplastic	3254980	3153560	2844020	3.08419e+06	4049470	3545160	3516060	3.70356e+06	0.0436191	0.832762	-0.264023923165649
Q9SCN8	At3g53230	CDC48D	Cell division control protein 48 homolog D	65856.6	30437	39604.3	45299.3	36534.5	66758	59830.3	54374.3	0.552389	0.833102	-0.263435281882544
Q94AI7	At1g15750	TPL	Protein TOPLESS	298755	320907	306602	308755	425768	377164	308084	370339	0.151085	0.833709	-0.262384245180412
B9DG73;F4J7I5;F4J8J7;Q9SF06	At3g11930	At3g11930;F26K24.22	AT3G11930 protein	119548	113411	128565	120508	130646	138238	164577	144487	0.0986299	0.83404	-0.261810770394178
O49339	At2g30740	CARK8	Protein CYTOSOLIC ABA RECEPTOR KINASE 8	238450	337841	335603	303965	334324	309412	449390	364375	0.327071	0.834208	-0.261521665839168
Q9C969	At1g80360	ISS1	Aromatic aminotransferase ISS1	253735	255792	234208	247912	343748	289461	258195	297135	0.130409	0.834341	-0.261290768131173
Q6DYE4	At1g26090	GET3D	ATPase GET3D, chloroplastic	6563.69	1393.43	5165.4	4374.17	2469.83	7628.68	5626.53	5241.68	0.707712	0.834498	-0.261018890554123
Q8LBP4	At2g28800	ALB3	Inner membrane protein ALBINO3, chloroplastic	236507	289302	283860	269890	319476	331434	319087	323332	0.0362738	0.834713	-0.26064804359285
Q9SIN5	At2g42530	COR15B	Protein COLD-REGULATED 15B, chloroplastic	42832.3	70140.6	23313.1	45428.7	61113.3	68042	34078.8	54411.4	0.62678	0.834911	-0.260305102604119
A8MR48	At4g14350	DL3215C	non-specific serine/threonine protein kinase	9784.49	14450.4	17643.5	13959.5	14497.9	19184.2	16475	16719	0.357421	0.834944	-0.260247956895894
Q6NLP2	At1g34360	IF3-1	Translation initiation factor IF3-1, mitochondrial	8791	12653.7	11617.5	11020.7	10627	19771.2	9197.96	13198.7	0.568256	0.834985	-0.260177799269949
Q7Y208	At1g66970	GDPDL1	Glycerophosphodiester phosphodiesterase GDPDL1	576318	508375	575570	553421	637785	736481	613872	662713	0.0669663	0.835084	-0.260006105232197
Q8VZB5	At5g14260	SAFE1	Rubisco methyltransferase family protein	155794	138402	177619	157272	181151	184509	199270	188310	0.069973	0.835174	-0.259850829832837
Q9LNG5	At1g48120	MAIL3	Serine/threonine-protein phosphatase 7 long form homolog	35893	40244.5	38910.1	38349.2	67572.8	47006.9	23169.5	45916.4	0.588814	0.835196	-0.259813052229137
O65567	At4g30825	At4g30825	Pentatricopeptide repeat-containing protein At4g30825, chloroplastic	1582630	1265260	1033560	1.29382e+06	1145930	2069930	1431140	1549000	0.464827	0.835259	-0.259703941657417
Q39010	At2g30980	ASK6	Shaggy-related protein kinase zeta	69313.8	83075.4	76648	76345.7	90990.6	82568.6	100626	91395.1	0.0834406	0.835338	-0.259568760777925
Q9ZUU2	At2g37240	At2g37240	Thioredoxin-like protein AAED1, chloroplastic	600177	534194	743194	625855	783030	688464	776150	749215	0.147369	0.835348	-0.259550694259732
Q8GXW8	At1g04780	At1g04780	Ankyrin repeat family protein	5964.02	4228.1	7015.96	5736.03	7053.92	5899.88	7642.57	6865.46	0.304869	0.835491	-0.259303955583545
O81235	At3g10920	MSD1	Superoxide dismutase [Mn] 1, mitochondrial	916704	800858	780963	832842	926876	1046620	1016200	996565	0.0420148	0.835712	-0.258922141315171
Q8RWN9	At3g13930	At3g13930	Dihydrolipoyllysine-residue acetyltransferase component 2 of pyruvate dehydrogenase complex, mitochondrial	883087	655378	847666	795377	1005100	800456	1049600	951719	0.208444	0.835727	-0.25889632368993
O04197	At2g39940	COI1	Coronatine-insensitive protein 1	285306	259006	287699	277337	336326	313715	345494	331845	0.0144203	0.835743	-0.258869435298807
Q9XES1	At1g07670	ECA4	Calcium-transporting ATPase 4, endoplasmic reticulum-type	19004.8	20972.2	20824.5	20267.2	26203.5	19706.9	26836.1	24248.8	0.167479	0.8358	-0.258770922307322
P43255	At4g14110	CSN8	COP9 signalosome complex subunit 8	100021	75415.3	86272.4	87236.2	133351	89129.9	90424.3	104302	0.351041	0.836383	-0.257763749344259
Q5XF03	At4g00400/At4g00410	GPAT8	Probable glycerol-3-phosphate acyltransferase 8	44139.3	50581.7	45050.7	46590.6	66508.4	58754.4	41813.2	55692	0.295232	0.836576	-0.257432225734804
Q93ZG7	At3g53110	RH38	DEAD-box ATP-dependent RNA helicase 38	1033830	1158610	991406	1061282	1321150	1340790	1143500	1268480	0.0614016	0.836656	-0.257292717868612
O80456	At2g23390	At2g23390	Acyl-CoA	579728	504204	601951	561961	679217	647953	687722	671631	0.0264946	0.836711	-0.257198094132608
Q56Y42	At5g53580	PLR1	Pyridoxal reductase, chloroplastic	38773.3	32195.5	56328.3	42432.4	50822.6	42311.6	58996.4	50710.2	0.393513	0.836762	-0.257110817138958
P29402	At5g61790	CNX1	Calnexin homolog 1	234387	189461	229408	217752	297844	262363	220251	260153	0.185551	0.837016	-0.256672525885664
Q94B59	At5g09450	At5g09450	Pentatricopeptide repeat-containing protein At5g09450, mitochondrial	20453.3	12507.3	7628.89	13529.8	12014	19020.2	17439.7	16158	0.573882	0.837347	-0.256101947233976
F4JRY9	At4g31340	At4g31340	Myosin heavy chain-like protein	211258	242280	199164	217567	327737	165631	285999	259789	0.448185	0.837477	-0.255878386134179
Q9FWA4	At3g02350	GAUT9	Probable galacturonosyltransferase 9	3594.94	3378.56	3597.51	3523.67	4032.68	5645.7	2943.36	4207.25	0.434788	0.837524	-0.255797585560503
Q9FH32	At5g54730	ATG18F	Autophagy-related protein 18f	23959.4	21170	23132.1	22753.8	26947.8	28663.2	25861	27157.3	0.0192585	0.837852	-0.255232207325261
Q9LS01	At3g25780	AOC3	Allene oxide cyclase 3, chloroplastic	2276.34	1247.46	2745.63	2089.81	3281.55	2634.07	1566.17	2493.93	0.577693	0.837959	-0.255049189706202
F4JKY3	At4g15955	At4g15955	Alpha/beta-Hydrolases superfamily protein	173720	235478	189649	199616	297437	210993	206123	238184	0.331866	0.838072	-0.254853568680219
Q9LZX8	At3g60860	BIG2	Brefeldin A-inhibited guanine nucleotide-exchange protein 2	76840.8	62831.7	72117.9	70596.8	83751.9	89210.5	79697.6	84220	0.051339	0.838243	-0.254560084769192
Q08298	At5g25610	RD22	BURP domain protein RD22	448197	430922	376601	418573	541787	411714	544127	499209	0.173671	0.838473	-0.254164504785493
A0MFS5	At4g01037	At4g01037	Protein WHAT'S THIS FACTOR 1 homolog, chloroplastic	47718.9	54022.3	49818.5	50519.9	64855	72727.7	43171.7	60251.5	0.341795	0.838484	-0.254144577030736
Q9FUZ2	At5g14660	PDF1B	Peptide deformylase 1B, chloroplastic/mitochondrial	459505	388560	429205	425757	590402	521414	411365	507727	0.217368	0.838554	-0.254023861638798
F4JTP6	At4g38480	ABD1	Transducin/WD40 repeat-like superfamily protein	2545.47	2958.5	2927.64	2810.54	100	5551.98	4401.93	3351.3	0.761554	0.83864	-0.253876637094179
Q9LHL7	At3g12050	MEC18.18	Aha1 domain-containing protein	1005540	962611	954040	974064	1246500	1204680	1033250	1.16148e+06	0.0492785	0.838642	-0.25387219379195
Q9LR75	At1g03475	CPX1	Coproporphyrinogen-III oxidase 1, chloroplastic	7309800	8867010	7651340	7.94272e+06	7652960	11543400	9215510	9.47062e+06	0.280371	0.838669	-0.253826843225249
Q9CAQ8	At1g77470	RFC5	Replication factor C subunit 5	45727.4	35840.2	32077.5	37881.7	34032.5	44246.8	57219.3	45166.2	0.405813	0.838718	-0.253742464159077
Q94BP3	At4g28570	FAO4B	Long-chain-alcohol oxidase FAO4B	2423.69	1577.46	2319.56	2106.9	1419.16	2372.33	3744.33	2511.94	0.606434	0.838755	-0.253677881045963
Q9FJY7	At5g66520	PCMP-H61	Pentatricopeptide repeat-containing protein At5g66520	125208	141890	150505	139201	196537	142747	158563	165949	0.203273	0.838818	-0.253570360499572
Q9LYC7	At3g62940	OTU5	OVARIAN TUMOR DOMAIN-containing deubiquitinating enzyme 5	62578.3	32986.1	46574	47379.5	48453.9	60445.7	60548.2	56482.6	0.389831	0.838833	-0.253544541316899
Q93WI0	At5g19370	At5g19370	Rhodanese-like/PpiC domain-containing protein 12, chloroplastic	349884	346782	314929	337198	445583	395321	364977	401960	0.0675891	0.838885	-0.253455733395616
Q9SIX1	At2g16280	KCS9	3-ketoacyl-CoA synthase 9	30904.1	30536	32719.8	31386.6	45117.3	34261.5	32849.4	37409.4	0.200514	0.839004	-0.253250539569376
Q944P7	At4g30920	LAP2	Leucine aminopeptidase 2, chloroplastic	525487	459514	602450	529150	719822	649194	522783	630600	0.225743	0.839122	-0.253046752482481
Q4V3C7	At4g14230	CBSDUF2	DUF21 domain-containing protein At4g14230	91731.5	88903	61322.1	80652.2	98815.5	114706	74812.8	96111.4	0.364297	0.839153	-0.252994175763746
O82299	At2g35410	At2g35410	Putative chloroplast RNA binding protein	208645	271296	210461	230134	330648	204584	287114	274115	0.357311	0.839552	-0.252308888119276
O22287	At2g39770	CYT1	Mannose-1-phosphate guanylyltransferase 1	1938000	2192050	1905740	2011930	2429130	2365460	2393190	2.39593e+06	0.0141918	0.839729	-0.252003640406394
Q42029	At1g06680	PSBP1	Oxygen-evolving enhancer protein 2-1, chloroplastic	2278020	2266670	2265290	2.26999e+06	3449890	2463890	2195830	2.7032e+06	0.31935	0.839742	-0.251981974089676
A0A1P8B9I9;A0A1P8B9J0;A0A1P8B9J5;Q9FHI6	At5g45500	MFC19.17	RNI-like superfamily protein	109334	96343	99982.9	101887	114383	117237	132372	121331	0.0457937	0.839743	-0.25197944727036
Q8VY00	At1g32490	ESP3	Pre-mRNA-splicing factor ATP-dependent RNA helicase DEAH1	74714.5	65114.8	55822.4	65217.2	72365.4	82026	78584.6	77658.7	0.112816	0.839793	-0.251893697704139
Q9SVI9	At4g39040	CFM4	At4g39040	25857.4	51294.8	34844.9	37332.4	33940.5	60315.8	39104.7	44453.7	0.552021	0.839804	-0.251875451142948
F4J7Q0;Q9LV46	At3g24570	At3g24570	Peroxisomal membrane 22 kDa (Mpv17/PMP22) family protein	56620.5	49781.1	28382.3	44928	61650.1	59321.2	39492.8	53488	0.481199	0.839963	-0.251602388765631
P30187	At2g41090	CML10	Calmodulin-like protein 10	92145	91189.2	99748.7	94361	108572	113610	114772	112318	0.00559588	0.840123	-0.251327048275039
Q9CA83	At1g79750	NADP-ME4	NADP-dependent malic enzyme 4, chloroplastic	31998.7	13464.9	16149.7	20537.8	24640.3	17645.3	31049	24444.9	0.604431	0.840167	-0.251252228706024
F4IE66	At1g26370	RID1	Pre-mRNA-splicing factor ATP-dependent RNA helicase DEAH10	29566.4	18753.1	22901.5	23740.3	30599.9	31732.2	22425	28252.4	0.353553	0.840295	-0.251031533694519
Q9LI77	At3g25660	GATA	Glutamyl-tRNA(Gln) amidotransferase subunit A, chloroplastic/mitochondrial	849465	748692	932721	843626	1049510	1087240	874966	1.00391e+06	0.130029	0.840344	-0.250947768024286
Q0WQB7	At2g25800	At2g25800	Elongation factor Ts (DUF810)	69815.7	65479.4	66803.6	67366.2	81662.4	86342.1	72469.1	80157.9	0.0401685	0.840419	-0.250818477167548
O82266	At2g47990	SWA1	Protein SLOW WALKER 1	63412.7	94557.3	69915	75961.7	88410.4	84182.3	98500.7	90364.5	0.238054	0.840614	-0.250484024278684
F4J3N2	At3g04340	FTSHI5	Probable inactive ATP-dependent zinc metalloprotease FTSHI 5, chloroplastic	749769	682703	702161	711544	868326	832194	838713	846411	0.00409885	0.840661	-0.250404729101714
Q9SGW5	At1g64500	At1g64500	F1N19.7	9213.16	13488.9	13427.5	12043.2	19851.5	11618.5	11505.9	14325.3	0.503061	0.840694	-0.2503481677263
Q9M306	At3g48760	PAT05	Probable protein S-acyltransferase 5	50347.4	28034.1	53938.1	44106.5	54940.3	60707.9	41738.6	52462.3	0.444387	0.840729	-0.250287768984733
F4JM55;Q9SZD0	At4g28990	At4g28990	RNA-binding protein-like protein	165.136	862.079	216.35	414.522	100	100	1279.14	493.047	0.870666	0.840735	-0.250276691529108
Q8S9J8	At4g32285	At4g32285	Probable clathrin assembly protein At4g32285	270906	244483	234957	250115	308480	312093	271877	297483	0.0474614	0.840771	-0.25021533818146
A8MR72;Q8VZ34	At2g26210	At2g26210	Ankyrin repeat family protein	13433.7	14983.3	11376.1	13264.4	20240.6	14905.9	12179.3	15775.3	0.386821	0.840833	-0.250108599981006
F4K964	At5g57035	At5g57035	RING-type E3 ubiquitin transferase	111787	130903	107068	116586	136993	115258	163609	138620	0.234786	0.841047	-0.249740867809709
Q9SYM5	At1g78570	RHM1	Trifunctional UDP-glucose 4,6-dehydratase/UDP-4-keto-6-deoxy-D-glucose 3,5-epimerase/UDP-4-keto-L-rhamnose-reductase RHM1	1885940	1660120	1736240	1.76077e+06	2213270	1908720	2158590	2.09353e+06	0.0442208	0.841053	-0.249731556050698
Q94II5;Q9SIJ8	At2g21620	RD2	Adenine nucleotide alpha hydrolases-like superfamily protein	27070.5	28583.6	27630.1	27761.4	38650.5	31174.7	29166.5	32997.2	0.147322	0.841325	-0.249264741702963
O23654	At1g78900	VHA-A	V-type proton ATPase catalytic subunit A	6200670	6237500	6646680	6.36162e+06	7510120	8429040	6737910	7.55902e+06	0.0784095	0.841592	-0.248806400786925
Q9LIL4	At3g22845	At3g22845	Transmembrane emp24 domain-containing protein p24beta3	222477	185665	210812	206318	235007	292792	207566	245122	0.22917	0.841696	-0.24862831864119
Q9CAR7	At1g69840	HIR2	Hypersensitive-induced response protein 2	65714.2	82845.3	76404.6	74988	87743.2	102637	76843.9	89074.7	0.192245	0.841856	-0.248355332194227
F4IAX0	At1g31690	CuAOalpha2	Amine oxidase [copper-containing] alpha 2, peroxisomal	16151.2	13319.5	13330.4	14267	15647.1	11553.8	23637.1	16946	0.505976	0.841912	-0.248259400136784
Q9ASV5	At4g39690	MIC60	MICOS complex subunit MIC60, mitochondrial	97510.4	90530.7	78438.5	88826.5	125108	95885.2	95504	105499	0.213373	0.841965	-0.248167642853459
Q38869	At4g09570	CPK4	Calcium-dependent protein kinase 4	3016430	2681280	2812190	2.83663e+06	3834380	3268690	3003340	3.3688e+06	0.113802	0.84203	-0.248056529973037
Q9SGZ5	At1g78060	BXL7	Probable beta-D-xylosidase 7	53363.2	55991.1	72568.6	60641	83844.1	74706.6	57495.7	72015.5	0.309815	0.842055	-0.248014034108224
Q9LT02	At5g23630	PDR2	Probable manganese-transporting ATPase PDR2	15211.9	11122.1	9685.94	12006.6	17639.2	17979.2	7155.79	14258.1	0.596424	0.842095	-0.247944757072221
Q9FWS6	At1g75380	BBD1	Bifunctional nuclease 1	107645	95414.2	117547	106869	130530	133723	116423	126892	0.0738222	0.842202	-0.247761291864463
Q9C7Y4	At1g32550	FDC2	Ferredoxin C 2, chloroplastic	1915440	2905790	2417890	2413040	3873970	2028450	2690690	2864370	0.500986	0.842433	-0.247366031524446
Q8VXU5	At3g53630	At3g53630	AT3g53630/F4P12_330	6082.02	4264.29	7106	5817.44	6040.72	7611.43	7063.19	6905.11	0.316041	0.842482	-0.247281494202469
F4K5K6	At5g20610	PMIR1	Protein PLASTID MOVEMENT IMPAIRED 1-RELATED 1	12618.8	17283.6	22076.8	17326.4	17356.6	18861.9	25465.1	20561.2	0.430793	0.842675	-0.246952536995457
F4JD01	At3g60820	PBF1	Proteasome subunit beta	593024	662408	507569	587667	713451	589305	789111	697289	0.20994	0.842788	-0.246757835597249
Q9LNI1	At1g01420	UGT72B3	UDP-glycosyltransferase 72B3	60495.2	71916.6	66391.1	66267.6	67028.4	105966	62835.6	78610	0.431458	0.842992	-0.246408453533017
Q9CAI7	At1g72730	TIF4A-3	Eukaryotic initiation factor 4A-3	43624.1	41130.8	35410.4	40055.1	39650.6	49042.9	53756.1	47483.2	0.197116	0.843564	-0.245431219817479
Q9XH75	At5g52440	TATB	Sec-independent protein translocase protein TATB, chloroplastic	15093.9	10145.3	3828.87	9689.36	14548.3	7953.33	11954.9	11485.5	0.659645	0.843616	-0.245342134313535
Q9SH87	At2g38000	At2g38000	Chaperone protein dnaJ-like protein	113987	104229	123623	113946	126155	156030	123019	135068	0.151017	0.843622	-0.245331414131186
Q9LZE4	At5g03430	FADS1	Bifunctional cytosolic FAD synthase/FAD diphosphatase-like	235361	261920	237472	244918	341665	262517	266739	290307	0.169071	0.843651	-0.2452825155331
Q9SZD4	At4g29040	RPT2A	26S proteasome regulatory subunit 4 homolog A	11648000	12272600	10631500	1.15174e+07	14217000	13599000	13134600	13650200	0.0202996	0.843751	-0.24511119301742
O22886	At2g40490	HEME2	Uroporphyrinogen decarboxylase 2, chloroplastic	351118	441607	337008	376578	459347	373951	505545	446281	0.240339	0.843813	-0.245004944545592
F4IFG1	At2g14120	DRP3B	Dynamin related protein	385694	311227	342900	346607	482153	388902	361220	410758	0.205434	0.843822	-0.24498905325727
Q9LXJ0	At3g52750	FTSZ2-2	Cell division protein FtsZ homolog 2-2, chloroplastic	1449350	1503380	1481440	1.47806e+06	1728390	1859750	1666480	1751540	0.00982624	0.843861	-0.244922353914802
Q147P6	At4g25770	At4g25770	Alpha/beta-Hydrolases superfamily protein	25054.2	23137.1	23602.1	23931.1	33276	24484.8	27312.8	28357.9	0.170725	0.843898	-0.244860282375761
Q9LF50	At5g17520	MEX1	Maltose excess protein 1, chloroplastic	6891.4	9188.15	4181.45	6753.67	13636.3	3294.5	7077.85	8002.88	0.728117	0.843904	-0.244848902074465
Q9SEH3	At4g17530	RABD2C	Ras-related protein RABD2c	57000.4	45471.6	45278.3	49250.1	54290.5	69149.1	51630.2	58356.6	0.244965	0.843951	-0.244769176823239
C0LGE0	At1g07650	At1g07650	Probable LRR receptor-like serine/threonine-protein kinase At1g07650	54971.4	53537.5	52555.3	53688.1	72133	69492.2	49182.3	63602.5	0.245116	0.844119	-0.244482020420474
Q9M1Z3	At3g59810	LSM6A	Sm-like protein LSM6A	60219.5	67740.6	40802.3	56254.1	50673.6	89338.7	59895.2	66635.8	0.503945	0.844202	-0.2443390895576
Q9FYC4	At3g44860	FAMT	Farnesoic acid carboxyl-O-methyltransferase	525016	546667	494484	522056	654351	603766	596890	618336	0.0151194	0.844292	-0.244186575921321
O04983	At5g35360	CAC2	Biotin carboxylase, chloroplastic	3451080	3099000	2930140	3.16007e+06	3718270	3759280	3750350	3.74263e+06	0.0193698	0.844345	-0.244095675710485
O04922	At2g31570	GPX2	Probable glutathione peroxidase 2	209830	216493	281985	236103	298945	301171	238726	279614	0.230555	0.844388	-0.244022260645126
Q9LW88	At3g15970	NUP50B	Nuclear pore complex protein NUP50B	26664.1	38228.7	37225	34039.3	36771.7	43582.4	40576.9	40310.3	0.208917	0.84443	-0.24394975683845
Q9LTW8	At3g12670	EMB2742	CTP synthase	451810	483890	426342	454014	506882	656756	448536	537391	0.263912	0.844848	-0.243236269551672
Q9FFD2	At5g16510	RGP5	Probable UDP-arabinopyranose mutase 5	54546.7	58309.8	60642.9	57833.1	66507.9	86759.1	52081.2	68449.4	0.35729	0.844903	-0.243141627638228
F4K4J0	At5g42920	THO5B	THO complex subunit 5B	124256	113971	137693	125307	172190	152554	120127	148290	0.23985	0.845009	-0.242961383136034
O81916	At1g02270	At1g02270	Uncharacterized calcium-binding protein At1g02270	14747.6	22329	22900.8	19992.5	23480	24343.4	23137.2	23653.5	0.239564	0.845221	-0.24259922502877
Q8VXY4	At4g34270	TIP41L	TIP41-like protein	95204.7	65942.1	81873.4	81006.7	131720	71253.5	84501.6	95825	0.504003	0.845361	-0.242360764127519
O81047	At2g03270	At2g03270	DNA helicase	105024	90070.6	98374.2	97822.9	132961	102358	111774	115698	0.149318	0.845505	-0.242115137869027
Q9FFT4	At5g54960	PDC2	Pyruvate decarboxylase 2	270687	316441	382884	323337	462448	258649	426089	382395	0.450557	0.845558	-0.242024822858289
Q9ZUS0	At2g37470	At2g37470	Histone H2B.4	6458.53	11758.4	6786.4	8334.44	7802.68	7708.11	14057.4	9856.06	0.604655	0.845616	-0.241925683331923
Q683G3	At5g50970	At5g50970	Transducin family protein / WD-40 repeat family protein	12961.6	16611	13637.5	14403.4	17833.4	18547.1	14716.4	17032.3	0.180959	0.84565	-0.241867197168295
Q42599	At1g79010	At1g79010	NADH dehydrogenase [ubiquinone] iron-sulfur protein 8-A, mitochondrial	218619	174131	191260	194670	227685	241139	221667	230164	0.0665025	0.845789	-0.241629537649562
Q9ZU25	At1g51980	MPPalpha1	Probable mitochondrial-processing peptidase subunit alpha-1, mitochondrial	711178	765630	739189	738666	953259	816947	849821	873342	0.0375663	0.845792	-0.241625750875323
O04487	At1g09640	At1g09640	Probable elongation factor 1-gamma 1	2585320	2267180	2827450	2.55998e+06	3823820	2796330	2459630	3.02659e+06	0.349883	0.84583	-0.241560423556511
Q9SNC6	At3g46510	PUB13	U-box domain-containing protein 13	63100.3	59141.4	65601.4	62614.4	63184.5	89040.6	69855.9	74027	0.225653	0.845831	-0.241557846551695
O49213	At1g73250	GER1	GDP-L-fucose synthase 1	273581	228506	218489	240192	273434	283202	295258	283965	0.0726852	0.845852	-0.241523327885303
F4JUU4;Q8L603	At4g20300	At4g20300	Serine/Threonine-kinase, putative (DUF1639)	2287.93	2777.97	5685.12	3583.67	3265.03	5994.44	3450.67	4236.71	0.660311	0.845862	-0.241506379872888
Q1WIQ6	At2g24270	ALDH11A3	NADP-dependent glyceraldehyde-3-phosphate dehydrogenase	444510	402306	444553	430456	589978	501423	435131	508844	0.170753	0.84595	-0.241356532473969
F4K487	At5g20360	PHOX3	Protein PHOX3	46228.1	60789.3	53685.9	53567.8	79386.9	59256.2	51321.1	63321.4	0.355819	0.845966	-0.241328004144723
Q9SAJ3	At1g79560	FTSH12	ATP-dependent zinc metalloprotease FTSH 12, chloroplastic	883596	902639	924789	903675	941030	1142950	1120270	1.06808e+06	0.064609	0.846071	-0.241148828151601
Q9FG75	At5g55900	MYN21.1	At5g55900	22680.1	20458.6	28222.2	23787	22131.3	25986.1	36215.1	28110.8	0.418136	0.846185	-0.240954912566906
Q9C515	At1g66090	At1g66090	Disease resistance protein (TIR-NBS class)	526446	491445	482340	500077	499016	638516	635364	590965	0.130673	0.846204	-0.240923250012998
P51818	At5g56010	HSP90-3	Heat shock protein 90-3	6463790	6454460	6065420	6327890	7773970	7364510	7293860	7.47745e+06	0.00446507	0.846263	-0.240821194133977
Q9LU36	At3g21230	4CL4	4-coumarate--CoA ligase 4	197920	161246	148538	169235	221646	215344	162905	199965	0.265988	0.846321	-0.240722380456415
Q9T0A0	At4g23850	LACS4	Long chain acyl-CoA synthetase 4	1247100	1261530	1162390	1.22367e+06	1507110	1480540	1349900	1445850	0.0181805	0.846335	-0.240699413712744
Q9SKE2	At2g46370	JAR1	Jasmonoyl--L-amino acid synthetase JAR1	229831	171179	180358	193789	248993	251369	186526	228963	0.277007	0.84638	-0.240623216688732
F4J2T9	At3g22980	At3g22980	Elongation factor-like 1	31398.8	36419.3	29096.9	32305	34903	36995.6	42606.4	38168.3	0.136774	0.846382	-0.240618715855078
Q9LK73	At3g16520	UGT88A1	UDP-glycosyltransferase 88A1	834360	847728	965385	882491	1070040	945028	1112850	1.04264e+06	0.0703292	0.846401	-0.240586721033528
Q9XI01	At1g21750	PDIL1-1	Protein disulfide isomerase-like 1-1	480352	329845	343801	384666	469644	552714	341055	454471	0.421827	0.846404	-0.240581920524136
C0Z2J1	At1g11360	At1g11360	AT1G11360 protein	48824.2	43897.4	60885.6	51202.4	95920.4	44908.6	40629.6	60486.2	0.641507	0.846514	-0.240394592333475
Q9LUD2	At3g14620	CYP72A8	AT3g14620/MIE1_12	65255.2	62473.3	73294.2	67007.6	64118.1	90334.2	83001.2	79151.2	0.224323	0.846577	-0.240286597849908
B3H6I9	At4g05420	DDB1A	Damaged DNA binding protein 1A	456392	414889	365584	412288	503113	418066	539802	486994	0.169213	0.846599	-0.240249372878619
Q8VZ95	At3g60600	PVA11	Vesicle-associated protein 1-1	11292.4	15460.6	16635.8	14462.9	15143.5	13999.3	22104.7	17082.5	0.432852	0.846652	-0.240158941309661
Q9C5G5	At3g51460	SAC7	Phosphoinositide phosphatase SAC7	158050	159574	169198	162274	194760	191192	188984	191645	0.0016236	0.846741	-0.240007002452739
Q9FG65	At5g36220	CYP81D1	Cytochrome P450 81D1	92252.9	103700	85614.7	93855.9	129418	122052	81038.1	110836	0.347057	0.846799	-0.239908153014407
Q9C566	At2g15790	CYP40	Peptidyl-prolyl cis-trans isomerase CYP40	76664.8	71401.2	98669	82245	87571.7	119940	83740.2	97084	0.354938	0.847153	-0.239305081119356
O22707	At1g60690	At1g60690	Probable aldo-keto reductase 3	139965	159025	162333	153774	204236	139864	200444	181515	0.275648	0.847173	-0.239271403571649
Q9LR97	At1g23950	At1g23950	UPF0725 protein At1g23950	7335.33	10143.9	8778.71	8752.65	10023.4	6749.95	14219.8	10331	0.531765	0.847218	-0.23919565351315
F4I3C3;Q9FX95	At1g49670	NQR	ARP protein (REF)	22136.4	20410.2	25394.2	22646.9	28538.9	26538.6	25089.7	26722.4	0.0827808	0.847489	-0.238733880111532
Q8W4H1	At4g17570	GATA26	GATA transcription factor 26	3367.16	2710.76	3264	3113.97	5175.61	5746.66	100	3674.09	0.77196	0.84755	-0.238630377061528
Q8GUN2	At3g56490	HINT1	Adenylylsulfatase HINT1	2382700	2032140	2240590	2.21848e+06	2365590	2669560	2816920	2.61736e+06	0.0757471	0.847602	-0.238541154180881
Q9LIQ4	At3g24030	THIM	Hydroxyethylthiazole kinase	45100.5	87007.4	77394.8	69834.2	117160	91493.6	38428.3	82360.6	0.660139	0.847908	-0.238020492811656
Q9M888	At3g02530	CCT6A	T-complex protein 1 subunit zeta 1	2945790	2620060	2869000	2.81162e+06	3431720	3416470	3098920	3.3157e+06	0.0262166	0.84797	-0.237915017981557
P42801	At4g39800	IPS1	Inositol-3-phosphate synthase isozyme 1	48832.2	37061.7	41362.3	42418.7	60739.4	38351	50963.4	50017.9	0.358777	0.84807	-0.237743907570009
Q9C5W3	At1g21640	NADK2	NAD kinase 2, chloroplastic	305401	350196	340789	332129	428490	415432	330238	391387	0.153403	0.848595	-0.236852358633414
Q9LX65	At3g42050	VHA-H	V-type proton ATPase subunit H	2306660	2713380	2203980	2.40801e+06	2948470	2676550	2887860	2.83763e+06	0.0711552	0.848599	-0.236845406947311
Q93ZR3	At1g04080	PRP39-1	Pre-mRNA-processing factor 39-1	404794	380377	427670	404280	512186	471451	445403	476347	0.0386192	0.84871	-0.236655869569892
Q8GUL2	At5g62600	MOS14	Transportin MOS14	216869	314507	324768	285381	416053	243975	348721	336250	0.44941	0.848719	-0.236641865631734
P92981	At1g62180	37347	5'-adenylylsulfate reductase 2, chloroplastic	829652	758130	841545	809776	927994	1097770	836029	953931	0.149615	0.848883	-0.236362625151638
Q9SHJ6	At1g06530	PMD2	Peroxisomal and mitochondrial division factor 2	209375	208811	156852	191679	228327	248819	200143	225763	0.202977	0.849029	-0.236114268588376
Q9LM25	At1g18260	HRD3A	ERAD-associated E3 ubiquitin-protein ligase component HRD3A	45738.6	40288.2	30965.8	38997.5	36737.4	60029.7	41024.4	45930.5	0.45338	0.849055	-0.236069615130171
Q93ZM6	At5g63620	HER2	AT5g63620/MBK5_9	1128850	1276580	1086580	1.164e+06	1273280	1396170	1443080	1.37084e+06	0.054244	0.849115	-0.235968512638101
P17745	At4g20360	TUFA	Elongation factor Tu, chloroplastic	261271000	238686000	220350000	2.40102e+08	280928000	278564000	288703000	2.82732e+08	0.0251832	0.849223	-0.235784053877109
Q9LV28	At3g18130	RACK1C	Small ribosomal subunit protein RACK1x	1742520	1744970	1942160	1.80988e+06	2232980	1876030	2284430	2.13115e+06	0.0902094	0.849253	-0.235733180672226
Q9S7D8	At5g43780	APS4	ATP sulfurylase 4, chloroplastic	2033530	2161020	2038900	2.07782e+06	2329750	2294510	2715090	2446450	0.0591343	0.849319	-0.235621431973594
Q9SIZ2	At2g40290	At2g40290	Eukaryotic translation initiation factor 2 subunit alpha homolog	338030	292630	248561	293074	388816	323592	322588	344999	0.200033	0.849492	-0.235327441816111
P82873	At1g27390	TOM20-2	Mitochondrial import receptor subunit TOM20-2	35529.7	39873.3	30083.3	35162.1	38628.1	19805	65723.5	41385.5	0.671536	0.849623	-0.235105313771508
Q940V1	At4g39960	DJA5	AT4g39960/T5J17_130	2663520	2947330	2845950	2.81893e+06	3564560	3192520	3195920	3.31767e+06	0.0285105	0.849673	-0.235019583661888
O81146	At5g35590	PAA1	Proteasome subunit alpha type-6-A	6155290	5447730	4370620	5.32455e+06	6400180	6440720	5956410	6265770	0.157202	0.849783	-0.234833114002056
F4I576	At1g63940	MDAR6	monodehydroascorbate reductase (NADH)	2857950	2751370	2449780	2.68637e+06	3281790	2967460	3234250	3.16117e+06	0.0386727	0.849802	-0.234800866618211
Q9FVT2	At1g57720	At1g57720	Probable elongation factor 1-gamma 2	1628470	1724230	1917800	1.75683e+06	2572220	1801190	1828150	2.06719e+06	0.309052	0.849867	-0.234691337070048
Q9M9C6	At1g68410	At1g68410	Probable protein phosphatase 2C 15	16606	7840.1	41653.9	22033.3	21355.7	26211.6	30201.5	25922.9	0.728598	0.849955	-0.234541205930313
Q9LX66	At3g46290	HERK1	Receptor-like protein kinase HERK 1	111392	95254.8	90878.6	99175.1	120368	116810	112862	116680	0.0569349	0.849975	-0.234506954271791
Q9M1G2	At3g45450	F9K21.30	ClpC-like protein	272631	282623	319021	291425	295366	295638	437358	342787	0.356678	0.850163	-0.23418915518206
Q9M1R2	At3g62120	At3g62120	Proline--tRNA ligase, cytoplasmic	1037610	1011280	1035830	1028240	1236790	1210010	1180850	1.20922e+06	0.00058068	0.850336	-0.233895727737108
A0A2H1ZEA2	At1g07910	RNL	RNAligase	29582.3	27904	27831.3	28439.2	34205.1	37675.4	28450.4	33443.6	0.142937	0.850362	-0.233850708808681
Q5YDB5	At5g01270	CPL2	RNA polymerase II C-terminal domain phosphatase-like 2	80119.8	52718.9	64893.3	65910.7	79021	56137.2	97244.5	77467.6	0.464065	0.850816	-0.233080460913554
F4JVV4;Q8L948	At4g32930	At4g32930	Uncharacterized protein	242640	167398	144741	184926	180957	186746	284106	217270	0.50908	0.851137	-0.232536094063288
Q84K72	At1g06510	At1g06510	Forkhead-associated domain protein	41369	43074.7	35784	40075.9	41382.9	30219.1	69653.2	47085.1	0.588717	0.851138	-0.23253465241683
F4I907	At1g17650	GLYR2	Glyoxylate/succinic semialdehyde reductase 2, chloroplastic	133103	117840	117817	122920	153573	173583	105954	144370	0.3585	0.851423	-0.232051310155375
F4K735;F4K736	At5g28350	At5g28350	Quinoprotein amine dehydrogenase, beta chain-like RIC1-like guanyl-nucleotide exchange factor	27820.9	36295.8	36649.7	33588.8	50260.4	30746.2	37318.7	39441.8	0.413366	0.851605	-0.231743919542628
Q9LNQ4	At1g17500	ALA4	Probable phospholipid-transporting ATPase 4	15911.3	12786.8	15842.3	14846.8	18231.9	19536.8	14532	17433.6	0.228022	0.851621	-0.231715741370217
Q9T080	At4g27560	UGT79B2	UDP-glycosyltransferase 79B2	124797	113514	122730	120347	146044	139024	138853	141307	0.00754167	0.85167	-0.231632756114739
F4KIH8	At5g24710	TWD40-2	Transducin/WD40 repeat-like superfamily protein	882222	909752	852843	881606	1077810	1033580	994047	1.03515e+06	0.00629679	0.851673	-0.231628397193033
Q9LSQ5	At5g54500	FQR1	NAD(P)H dehydrogenase (quinone) FQR1	228517	208086	167773	201459	199289	288621	221673	236528	0.337702	0.851734	-0.231525074677123
Q66GP4	At5g13770	At5g13770	Pentatricopeptide repeat-containing protein At5g13770, chloroplastic	44869.7	53731.6	44402.1	47667.8	57909.4	57316	52549.7	55925	0.0764083	0.852352	-0.23047916858061
Q058N4	At5g22830	MRS2-11	Magnesium transporter MRS2-11, chloroplastic	91613.2	87783.7	48379.7	75925.5	78972.9	82864.9	105340	89059.3	0.45981	0.852528	-0.230180594831902
Q93Z53	At1g32440	PKP3	Plastidial pyruvate kinase 3, chloroplastic	377624	302292	385269	355062	454127	376715	418351	416398	0.151509	0.852699	-0.229892372497476
Q9C7Y2	At1g32580	MORF5	Multiple organellar RNA editing factor 5, chloroplastic/mitochondrial	173198	238238	191014	200817	264132	199622	242720	235491	0.270445	0.852756	-0.229794956126206
Q9SEI2	At3g05530	RPT5A	26S proteasome regulatory subunit 6A homolog A	26520000	26569700	27119700	2.67365e+07	34122300	31591900	28336100	31350100	0.0520692	0.852835	-0.22966122493524
Q8GY84	At5g60990	RH10	DEAD-box ATP-dependent RNA helicase 10	27674.8	34607.2	20269.8	27517.3	40447.7	26836.4	29503.9	32262.7	0.464315	0.852914	-0.22952851720788
Q6XJG8	At4g28470	RPN1B	26S proteasome non-ATPase regulatory subunit 2 homolog B	1161380	1027000	831376	1.00659e+06	1114340	1290300	1134830	1.17982e+06	0.192813	0.853166	-0.229101364696838
B3LF89;F4JF98	At3g55140	At3g55140	Pectate lyase	45491	85337.8	71035.8	67288.2	90494.9	75727.9	70364.9	78862.6	0.427394	0.853234	-0.22898713656694
Q9FH02	At5g42270	FTSH5	ATP-dependent zinc metalloprotease FTSH 5, chloroplastic	5100220	5179160	4615030	4.9648e+06	5999330	5554570	5901330	5818410	0.0183943	0.853292	-0.228888390354661
Q9FQ03	At1g75660	XRN3	5'-3' exoribonuclease 3	255208	201010	240365	232194	276074	227296	312899	272090	0.248979	0.853374	-0.228749403537901
Q93WG3	At1g08640	CJD1	Protein CHLOROPLAST J-LIKE DOMAIN 1, chloroplastic	12734.8	13027	17676.8	14479.5	13805.8	21436.1	15660.1	16967.3	0.424521	0.853377	-0.228744735918742
Q9FL69	At5g54310	AGD5	ADP-ribosylation factor GTPase-activating protein AGD5	86884.5	99898.9	107057	97946.8	143632	78615.3	122003	114750	0.448248	0.853566	-0.228425146510205
Q6AWX1	At2g30720	At2g30720	At2g30720	2616.2	3467.88	2399.68	2827.92	9737.56	100	100	3312.52	0.887968	0.853707	-0.228187857319324
Q8H106	At3g50110	PTEN2B	Phosphatidylinositol 3,4,5-trisphosphate 3-phosphatase and protein-tyrosine-phosphatase PTEN2B	25374.3	24995.8	25102.9	25157.7	28838.4	28447.3	31055.8	29447.2	0.00637823	0.854332	-0.227130707429979
Q8W456	At1g20220 At1g20225	T20H2.2	Thioredoxin superfamily protein	32334.8	23499.3	30991.9	28942	31504	26957	43166.2	33875.7	0.42463	0.854358	-0.227087556987637
Q9SZL7	At4g38170	FRS9	Protein FAR1-RELATED SEQUENCE 9	91521.3	93435.4	92408.5	92455.1	115876	106725	101964	108188	0.0187901	0.854575	-0.226720643552629
Q9SG02	At3g49500	RDR6	RNA-dependent RNA polymerase 6	190890	208579	176952	192140	225998	256333	192079	224803	0.189582	0.854704	-0.226503032085944
P83755	AtCg00020	psbA	Photosystem II protein D1	2279560	2226820	1808290	2104890	2765150	2287600	2335120	2.46262e+06	0.168077	0.854735	-0.22645113848494
Q944A6	At1g09020	SNF4	Sucrose nonfermenting 4-like protein	1174380	1441560	1220940	1278960	1604470	1446380	1437700	1.49618e+06	0.0924073	0.854815	-0.226315821211523
Q9FMN4	At5g42850	At5g42850	Thioredoxin-like protein Clot	9138730	9468810	8636410	9.08132e+06	13421800	8465060	9975220	1.06207e+07	0.358946	0.855059	-0.225904561478697
Q9M9M9	At3g03100	At3g03100	Probable NADH dehydrogenase [ubiquinone] 1 alpha subcomplex subunit 12	693860	790364	604223	696149	791893	967375	682847	814038	0.298639	0.85518	-0.225700607239282
Q42566	At2g26740	SEH	soluble epoxide hydrolase	67840.6	53643.9	59217.3	60233.9	57921.6	71159.1	82118.4	70399.7	0.27897	0.855599	-0.224992809641204
Q9LPC5	At1g01960	BIG3	Brefeldin A-inhibited guanine nucleotide-exchange protein 3	434978	396060	420295	417111	442699	564402	455075	487392	0.156123	0.855802	-0.224651211708929
Q9MAH3	At1g53280	DJ1B	Protein DJ-1 homolog B	577948	646817	614365	613043	845751	581535	721716	716334	0.260473	0.855807	-0.224643364318589
O81905	At4g21380	SD18	Receptor-like serine/threonine-protein kinase SD1-8	311818	300810	286091	299573	350260	343680	356201	350047	0.00366862	0.855808	-0.224641040355461
P30184	At2g24200	LAP1	Leucine aminopeptidase 1	22621.8	40772.2	29811.4	31068.5	31585.1	48040.9	29282.9	36303	0.544813	0.855811	-0.224636408245809
Q94EJ6	At4g18030	At4g18030	Probable methyltransferase PMT14	87721.3	121841	114681	108081	130620	128882	119324	126275	0.172398	0.855916	-0.224458587164581
O04647	At5g27270	EMB976	Pentatricopeptide repeat-containing protein At5g27270	101569	115481	94482.3	103844	104651	116375	142916	121314	0.246803	0.855994	-0.224326800968923
O49686	At4g17870	PYR1	Abscisic acid receptor PYR1	282653	191141	274231	249342	303634	202548	367425	291202	0.497636	0.856249	-0.223897928543586
O22243	At2g47680	At2g47680	DExH-box ATP-dependent RNA helicase DExH8	16982.2	15672.3	20415.8	17690.1	31551.1	12826.9	17595.6	20657.9	0.63544	0.856337	-0.223749071664413
F4I7I0	At1g17290	ALAAT1	Alanine aminotransferase 1, mitochondrial	1277890	1327540	1246650	1.28403e+06	1561610	1367770	1568670	1499350	0.0369285	0.856389	-0.223662032715014
Q9M158	At4g01050	STR4	Rhodanese-like domain-containing protein 4, chloroplastic	1984840	1993290	1921210	1.96645e+06	2263350	2488890	2136300	2296180	0.0354207	0.856399	-0.223644682349049
Q9FF91	At5g23890	MRO11.7	GPI-anchored adhesin-like protein	211769	233313	248890	231324	268598	265362	276304	270088	0.0260888	0.856476	-0.223514588190885
P25856	At3g26650	GAPA1	Glyceraldehyde-3-phosphate dehydrogenase GAPA1, chloroplastic	47853700	63622600	46361000	5.26124e+07	59433100	61925800	62912000	6.14236e+07	0.191874	0.85655	-0.223390076706605
Q42538	At5g56760	SAT5	Serine acetyltransferase 5	145209	202537	147441	165062	219774	196779	161349	192634	0.337115	0.85687	-0.222851422396203
O04209	At2g40060	CLC2	Clathrin light chain 2	1114730	1247120	1000610	1120820	1428960	1211100	1284040	1.30803e+06	0.122286	0.856874	-0.22284470162166
Q9LJH2	At3g14160	ALKBH1C	DNA N(6)-methyladenine demethylase ALKBH1C	20886.3	17384.2	16988.8	18419.8	16298.4	23408.6	24759.3	21488.8	0.349884	0.857181	-0.22232789649667
Q9XEX2	At1g65980	PRXIIB	Peroxiredoxin-2B	332597	379937	320834	344456	361362	428700	415169	401744	0.104477	0.857402	-0.221955572326587
Q9SR19	At3g04550	RAF1.2	Rubisco accumulation factor 1.2, chloroplastic	279766	177321	140910	199332	304678	108854	283887	232473	0.680348	0.857443	-0.221887421629386
Q94BT0	At5g20280	SPS1	Sucrose-phosphate synthase 1	12161800	11398900	10439400	1.13334e+07	13522200	13046800	13074200	13214400	0.0226283	0.857653	-0.221534432023616
Q8H1Y0	At1g24180	IAR4	Pyruvate dehydrogenase E1 component subunit alpha-2, mitochondrial	489333	635894	495922	540383	656210	614539	619403	630051	0.144735	0.857682	-0.221485560824333
Q9ZW19	At2g29360	SDR	Tropinone reductase homolog At2g29360	40640.6	58013.9	41087.3	46580.6	55051.5	68236.2	39640.1	54309.3	0.484725	0.857692	-0.221469159929752
Q9ZVW2	At2g06990	HEN2	DExH-box ATP-dependent RNA helicase DExH10	368474	420158	361382	383338	405113	479165	456417	446898	0.0910247	0.857775	-0.221329645870158
Q8RX28	At5g61060	HDA5	Histone deacetylase 5	62390.3	55776.4	61877.9	60014.9	75753.6	61255.6	72833.1	69947.4	0.113135	0.858	-0.220951195575334
Q84N64	At3g19720	ARC5	Dynamin-like protein ARC5	94931.3	107742	88019.4	96897.6	130533	102546	105626	112902	0.20483	0.858247	-0.220534441858945
Q9LX14	At5g10150	SOK2	Protein SOSEKI 2	13679.9	13597.7	10335.3	12537.6	11912.6	17037.3	14872.5	14607.5	0.32566	0.858303	-0.220440953671246
Q8VYI4	At1g14810	At1g14810	aspartate-semialdehyde dehydrogenase	3072310	3293930	2875560	3080600	3671900	3770510	3324950	3589120	0.0485505	0.858316	-0.220418791536059
Q9SIU0	At2g13560	NAD-ME1	NAD-dependent malic enzyme 1, mitochondrial	269173	273925	299168	280755	304461	347283	329499	327081	0.0405518	0.858366	-0.220334527435678
Q94C74	At5g26780	SHM2	Serine hydroxymethyltransferase 2, mitochondrial	32789.4	22845	19132.5	24922.3	27680.6	26866	32539.5	29028.7	0.407863	0.85854	-0.220042748560916
O22873	At2g40620	BZIP18	bZIP transcription factor 18	29335.3	38143	32853.9	33444.1	32210	43739	40899.8	38949.6	0.270603	0.85865	-0.219858228229017
Q8L794	At2g21370	XK1	D-ribulose kinase	122142	111055	144144	125780	160494	140663	138299	146485	0.159621	0.858655	-0.219849859758437
Q9C778	At3g11220	ELP4	Elongator complex protein 4	6987.15	8292.03	13566.1	9615.09	13630.3	11583.8	8378.77	11197.6	0.564948	0.858673	-0.219819789543571
P49177	At4g34460	GB1	Guanine nucleotide-binding protein subunit beta	113731	120170	116433	116778	135353	117592	155030	135992	0.15481	0.858714	-0.219749740217291
Q7DLG4	At4g26300	EMB1027	arginine--tRNA ligase	2290160	1943090	2389780	2.20768e+06	2941580	2445890	2323780	2.57042e+06	0.193588	0.858879	-0.219473348007995
Q8GY23	At1g55860	UPL1	E3 ubiquitin-protein ligase UPL1	181097	202471	156274	179947	241418	159015	228054	209496	0.36307	0.858955	-0.219345679762762
Q0WNZ8	At1g08315	At1g08315	ARM repeat superfamily protein	3062.71	4612.35	3599.69	3758.25	4232.88	4275.3	4617.79	4375.32	0.259782	0.858965	-0.219328596550074
Q9ZW84	At2g43100	SSU2	3-isopropylmalate dehydratase small subunit 2	12818.9	15214.3	16209.9	14747.7	15505.5	24630.3	11365.3	17167	0.582034	0.859071	-0.219150771774496
Q96533	At5g43940	ADH2	Alcohol dehydrogenase class-3	1461080	1189640	1356050	1335590	1469060	1514530	1680280	1.55462e+06	0.0978177	0.859108	-0.219087878292923
Q9LFM4	At5g11330	At5g11330	At5g11330	56695.9	48144.5	47105	50648.5	67805	51479	57539.9	58941.3	0.216155	0.859304	-0.218760287175938
Q8LPS1	At3g05970	LACS6	Long chain acyl-CoA synthetase 6, peroxisomal	832406	751481	746605	776831	884461	807531	1018340	903444	0.134299	0.859855	-0.217835023733448
Q9FVP6	At1g48860	EPSPS	3-phosphoshikimate 1-carboxyvinyltransferase	696440	725361	526241	649347	903188	671656	690655	755166	0.335646	0.859873	-0.217804071620792
Q9LPC6	At1g01950	KINUB	Kinesin-like protein KIN-UB	97810.3	117551	101500	105620	120396	123870	124231	122832	0.0495993	0.859875	-0.217801407869654
Q0WVJ5	At1g09850	XBCP3	At1g09850	48051.7	81588.5	56530.6	62056.9	62356.4	46333.5	107749	72146.3	0.655522	0.860154	-0.217333003472225
A0A1P8B6Z5	At4g12780	AUXILIN-LIKE1	Chaperone DnaJ-domain superfamily protein	7855.86	9803.16	8892.45	8850.49	8502.4	100	22260.7	10287.7	0.835431	0.860298	-0.217091241780922
Q9SD76	At3g46970	PHS2	Alpha-glucan phosphorylase 2, cytosolic	3872170	3858640	3920740	3883850	4896250	4309010	4337830	4.51436e+06	0.030414	0.860332	-0.217035054022914
Q8LDL0	At1g67700	HHL1	Protein HHL1, chloroplastic	72710.8	147857	137731	119433	131591	143362	141306	138753	0.462842	0.860759	-0.216318253512715
Q9LHS0	At5g35200	At5g35200	Putative clathrin assembly protein At5g35200	16944.9	17395.5	11393	15244.5	22708.8	12992.1	17428.4	17709.8	0.509457	0.860794	-0.216259526116571
Q9SIN1	At2g42580	TTL3	Inactive TPR repeat-containing thioredoxin TTL3	20563	24335.8	23150.5	22683.1	23913.4	26292.8	28846.6	26350.9	0.112415	0.860808	-0.216236241538777
Q9SK86	At1g22430	At1g22430	Alcohol dehydrogenase-like 1	669979	629923	579776	626559	805742	687725	690114	727860	0.0967964	0.860824	-0.216210508080853
F4IM97;Q8L845	At2g01220 At2g01230	At2g01220	Nucleotidylyl transferase superfamily protein	48896.1	62802.6	55646.4	55781.7	43697.5	54688.6	96003.9	64796.7	0.612225	0.860873	-0.216127695962823
Q9M9M4	At3g03050	CSLD3	Cellulose synthase-like protein D3	19503.6	35783.6	32455.6	29247.6	38576.9	28900.4	34423.3	33966.9	0.454398	0.861063	-0.215809895552894
F4JTP5	At4g38470	STY46	Serine/threonine-protein kinase STY46	174238	216143	196118	195500	212938	270051	198102	227030	0.276578	0.861117	-0.215718919982157
F4KCL2;Q8L4S3	At5g09390	At5g09390	CD2-binding protein-like protein	270337	220018	287629	259328	323350	295239	284788	301126	0.147545	0.861195	-0.215587698107321
O80840	At2g45790	PMM	Phosphomannomutase	1104970	1021560	1331400	1.15264e+06	1484550	1326040	1204420	1.33834e+06	0.205829	0.861251	-0.215494916669436
Q9LPT6	At1g50670	OTU2	OVARIAN TUMOR DOMAIN-containing deubiquitinating enzyme 2	53372.6	56963.3	45618.7	51984.9	63068.6	55148.9	62850.6	60356	0.11966	0.861304	-0.215406292535327
Q9LVE2	At3g21650	B'ZETA	Serine/threonine protein phosphatase 2A 59 kDa regulatory subunit B' zeta isoform	364263	457988	524048	448766	655459	557009	350618	521029	0.514164	0.861308	-0.215398302524449
A0A1P8BGL4	At5g01850	At5g01850	Protein kinase superfamily protein	7105.29	8989.13	7200.81	7765.08	10195.7	7333.78	9512.89	9014.12	0.303313	0.861434	-0.215187020682978
Q8LBK6	At3g15660	GRXS15	Monothiol glutaredoxin-S15, mitochondrial	231051	205237	251616	229301	247511	317227	233810	266183	0.273829	0.861444	-0.215171884743864
O82089	At3g56240	CCH	Copper transport protein CCH	158296	153820	126351	146156	183926	147218	177832	169659	0.195132	0.861469	-0.215129363460028
O64644	At2g45640	At2g45640	Histone deacetylase complex subunit SAP18	18794	31222.3	20956.3	23657.5	25027.9	32368.4	24972.5	27456.3	0.451008	0.861644	-0.214835812001863
Q9ASU1	At3g51520	DGAT2	Diacylglycerol O-acyltransferase 2	92854.2	78969.8	68931.5	80251.8	91453.1	76746.2	111115	93104.8	0.349189	0.861952	-0.214320680429154
Q8VZM1	At1g80410	NAA15	N-terminal acetyltransferase A complex auxiliary subunit NAA15	3143860	3368000	3237360	3249740	3944860	3629570	3736150	3.77019e+06	0.0100275	0.861956	-0.21431420803709
Q9M9E0	At1g15530	LECRKS1	L-type lectin-domain containing receptor kinase S.1	361143	317632	240285	306353	274922	378132	412900	355318	0.419416	0.862195	-0.213914226879709
O22993	At4g23940	FTSHI1	Probable inactive ATP-dependent zinc metalloprotease FTSHI 1, chloroplastic	386277	368345	351779	368800	473371	447802	362027	427733	0.16859	0.86222	-0.213871681350712
Q84MD7	At1g72880	At1g72880	At1g72880	132617	106928	93047.6	110864	140918	118867	125937	128574	0.253503	0.86226	-0.213805363896539
Q8GYJ7	At1g24340 At1g24340	EMB2421	FAD/NAD(P)-binding oxidoreductase family protein	938791	845264	1142920	975658	1309290	1102490	982002	1.13126e+06	0.296878	0.862452	-0.213483472772522
Q9SCX3	At5g19510	At5g19510	Elongation factor 1-beta 2	1191850	1060940	1119140	1.12398e+06	1407690	1291910	1210030	1303210	0.0595214	0.862468	-0.213457493274865
Q9SUL1	At4g16190	RD19C	Probable cysteine protease RD19C	31199.5	40319.7	34044.8	35188	36309.7	62536.5	23535.7	40794	0.659284	0.862579	-0.213272279559108
Q8L5Y9	At4g32180	PANK2	Pantothenate kinase 2	414163	370038	419720	401307	440546	454294	500713	465184	0.0566154	0.862684	-0.213096188686344
Q38900	At2g16600	CYP19-1	Peptidyl-prolyl cis-trans isomerase CYP19-1	62263.2	72170.8	45556.8	59996.9	70702.5	66906.9	70987.1	69532.2	0.292689	0.862866	-0.212791784438029
F4HQ84	At1g73430	COG3	Conserved oligomeric Golgi complex subunit 3	127570	126595	143819	132661	159479	127379	174357	153738	0.231266	0.862903	-0.212729002412434
Q8GXR5	At1g12350	PPCS1	Phosphopantothenate--cysteine ligase 1	60305.6	50411.1	60442.8	57053.2	88519.1	54686.3	55116.5	66107.3	0.481802	0.863039	-0.212502628571587
Q9C9P3	At1g74910	KJC1	ADP-glucose pyrophosphorylase family protein	2910460	3400470	3073890	3.12827e+06	3939280	3654110	3280680	3624690	0.106355	0.863046	-0.2124910407121
F4J9A0	At3g53180	NODGS	Nodulin/glutamine synthase-like protein	1914640	2088110	1969450	1.99073e+06	2196810	2345690	2376700	2306400	0.0139204	0.863134	-0.212342762697047
Q8LEK2	At1g09330	ECH	Golgi apparatus membrane protein-like protein ECHIDNA	27449.1	29783.3	27214.5	28149	48629.5	49097.7	100	32609.1	0.797628	0.863225	-0.212191186285733
Q9FPR3	At1g08720	EDR1	Serine/threonine-protein kinase EDR1	61353.2	63362.9	57468.7	60728.3	72978.2	74697.5	63369.1	70348.3	0.0704371	0.863252	-0.212146685148545
F4J9G2	At3g59780	At3g59780	Rhodanese/Cell cycle control phosphatase superfamily protein	203465	195382	188111	195653	229618	201478	248821	226639	0.0985216	0.863279	-0.212101367512388
Q9FNM7	At5g08610	RH26	DEAD-box ATP-dependent RNA helicase 26	386277	367444	315082	356268	375604	456202	406202	412669	0.149899	0.863325	-0.212024674868925
P33207	At1g24360	At1g24360	3-oxoacyl-[acyl-carrier-protein] reductase, chloroplastic	1433780	1271740	1052260	1.25259e+06	1630350	1404640	1317390	1.45079e+06	0.242421	0.863385	-0.21192391535015
Q9FN03	At5g63860	UVR8	Ultraviolet-B receptor UVR8	101291	108052	100963	103435	130571	110398	118433	119801	0.0602525	0.863395	-0.211906844448055
Q9XF67	At5g04510	PDPK1	3-phosphoinositide-dependent protein kinase 1	138691	79119.7	104917	107576	138393	128886	106417	124565	0.436706	0.86361	-0.211547710442594
A0A1P8AX98;F4IVJ8	At2g26780	At2g26780	ARM repeat superfamily protein	177516	254299	222852	218222	274692	212242	271082	252672	0.316334	0.863659	-0.211467042352341
O82734	At5g27840	TOPP8	Serine/threonine-protein phosphatase PP1 isozyme 8	119642	116609	103058	113103	101684	134014	157107	130935	0.349916	0.86381	-0.211213596465801
Q93W34	At4g27000	RBP45C	Polyadenylate-binding protein RBP45C	517534	519985	732332	589950	748865	712422	586697	682661	0.344151	0.864192	-0.21057653625231
Q8L762	At2g32290	BAM6	Beta-amylase 6	26293.4	18352.1	19677.2	21440.9	38267.5	100	36058	24808.5	0.802661	0.864256	-0.21046904256678
Q9FK57	At5g18130	MRG7.9	Gb|AAF00631.1	201432	132976	119669	151359	156709	151535	216969	175071	0.510997	0.864558	-0.209965663130097
Q6R3K6	At3g27020	YSL6	Probable metal-nicotianamine transporter YSL6	2217.84	1314.27	2425.58	1985.9	100	3962.7	2827.96	2296.89	0.807669	0.864604	-0.209889116575843
Q681Y3	At1g60990	At1g60990	Putative transferase At1g60990, chloroplastic	25134.6	22540.6	22279.9	23318.4	20293.4	22307	38300.4	26966.9	0.561438	0.864702	-0.209724729710433
F4IEM8	At1g59890	SNL5	SIN3-like 5	173378	160213	169292	167628	176084	232988	172446	193839	0.259877	0.864776	-0.209601064987511
Q84W91	At2g47850	At2g47850	Zinc finger CCCH domain-containing protein 32	40945.4	113397	77610.8	77317.7	121433	73801.6	72875.1	89369.9	0.67118	0.865143	-0.208989666264986
Q9FNP1	At5g08470	PEX1	Peroxisomal ATPase PEX1	133018	112412	102448	115959	127032	115539	159475	134015	0.320612	0.865269	-0.208779131468579
Q9FGT3	At5g58110	At5g58110	AT5g58110/k21l19_90	114564	114535	106167	111755	135029	141587	110715	129110	0.151194	0.86558	-0.208260788007124
Q9FFW8	At5g38530	TSBTYPE2	tryptophan synthase	453484	432989	317914	401462	452259	498444	440449	463717	0.245225	0.865748	-0.207981019193636
Q8L7S3	At2g28450	At2g28450	Zinc finger CCCH domain-containing protein 24	141060	153303	147886	147416	136654	200539	173487	170227	0.292853	0.866	-0.207560678473926
Q9LFA6	At3g52840	BGAL2	Beta-galactosidase 2	10620	16802.3	15545.2	14322.5	14715.8	15832.3	19062.5	16536.9	0.388859	0.866095	-0.207402567072121
Q5HZ03	At5g55530	MTE17.25	At5g55530	41053.3	25431	33484.5	33322.9	35726.5	34109.5	45573	38469.7	0.42207	0.866213	-0.207205925893496
Q43316	At5g08280	HEMC	Porphobilinogen deaminase, chloroplastic	777163	689981	615058	694067	824501	731256	847081	800946	0.142969	0.866559	-0.206629349707767
Q9SLN5	At2g45240	MAP1A	Methionine aminopeptidase 1A	89136.3	85911.9	120409	98485.7	123050	110382	107515	113649	0.27472	0.866578	-0.206598334235024
P93819	At1g04410	MDH1	Malate dehydrogenase 1, cytoplasmic	4291840	3410470	2206600	3302970	3108970	3788090	4534660	3.81057e+06	0.525798	0.866791	-0.206244213785226
Q9SSN3	At1g72930	TIR	Toll/interleukin-1 receptor-like protein	1528750	2376280	4040690	2.64857e+06	3321210	3663670	2181450	3.05544e+06	0.661945	0.866838	-0.206166270525359
Q9FM97	At5g56350	MCD7.8	Pyruvate kinase	2422080	2593010	1869040	2294710	2650610	2534390	2756660	2647220	0.196528	0.866838	-0.206166255717104
Q9FFE0	At5g16450	At5g16450	Putative 4-hydroxy-4-methyl-2-oxoglutarate aldolase 2	354215	309256	345989	336487	429971	314614	419519	388035	0.260281	0.867156	-0.205636208275757
Q9M0F9	At4g29220	PFK1	ATP-dependent 6-phosphofructokinase 1	443014	471834	479345	464731	571030	522039	514696	535922	0.0269691	0.867162	-0.205626260249395
A0A1P8BFF4	At5g10630	HBS1	Translation elongation factor EF1A/initiation factor IF2gamma family protein	62338.6	62675.4	59713.8	61575.9	81254	66353.8	65382.2	70996.7	0.14549	0.867307	-0.205384700416538
F4K4D6	At5g27650	PDP1	PWWP domain-containing protein 1	9470.48	17132.2	9729.73	12110.8	13540.3	13697.8	14644.7	13960.9	0.505994	0.867478	-0.205100828581837
F4J5M9	At3g51890	At3g51890	Clathrin light chain 3	197493	169870	201417	189593	225579	241292	188408	218426	0.19522	0.867997	-0.20423856142617
P46645	At5g19550	ASP2	Aspartate aminotransferase, cytoplasmic isozyme 1	3779800	4296400	3445120	3840440	4370370	4688340	4211410	4.42337e+06	0.10986	0.868215	-0.203875400757155
O04308	At3g16480	MPPalpha2	Probable mitochondrial-processing peptidase subunit alpha-2, chloroplastic/mitochondrial	96527.5	64220.9	90566.3	83771.6	96001.6	76904.8	116534	96480.1	0.448691	0.868278	-0.203771246462351
Q9SQI8	At3g25860	LTA2	Dihydrolipoyllysine-residue acetyltransferase component 4 of pyruvate dehydrogenase complex, chloroplastic	3228400	3598690	3473130	3.43341e+06	4335110	3943770	3582280	3953720	0.0990057	0.868399	-0.203569957824982
Q9LUL4	At3g14350	SRF7	Protein STRUBBELIG-RECEPTOR FAMILY 7	45376.1	48343.2	62740.3	52153.2	58462	70616.4	51084.9	60054.4	0.369558	0.868432	-0.203514976475032
Q9ZUY3	At2g27820	ADT3	Arogenate dehydratase 3, chloroplastic	157194	182751	182935	174293	130027	214716	257336	200693	0.529341	0.868457	-0.203472909735248
F4I313	At1g22870	SCYL2A	SCY1-like protein 2 A	19769.9	14947.9	10860.1	15192.6	17278.9	19490.9	15687.9	17485.9	0.45893	0.868851	-0.202820100225896
F4HTP2	At1g67630	POLA2	DNA polymerase alpha subunit B	7018	7526.01	8567.56	7703.86	5838.56	14969.3	5790.24	8866.03	0.725562	0.868918	-0.202707925053336
O04314	At3g16420	PBP1	PYK10-binding protein 1	425414	409008	555009	463144	479417	549693	569771	532960	0.263334	0.869002	-0.202568376082155
P53799	At4g34640	SQS1	Squalene synthase 1	83571.8	56603.6	86280.5	75485.3	142549	49201.9	68838.6	86863.2	0.723347	0.869014	-0.202548826861661
Q9LHS5	At5g06110	ATGLSA2	Cell division related protein-like	41750.5	46275.5	58952.5	48992.8	61064	56889.3	51177.2	56376.8	0.278386	0.869024	-0.202531717139003
Q9C642	At1g45230	DCL	Protein DCL homolog, chloroplastic	369270	411178	397028	392492	417608	496527	440521	451552	0.089535	0.869207	-0.202228887251585
Q9LTI0	At5g59500	At5g59500	Protein C-terminal S-isoprenylcysteine carboxyl O-methyltransferase	276120	286172	262065	274786	348278	291230	308832	316113	0.0863356	0.869263	-0.202135135457785
O64640	At2g45600	CXE8	Probable carboxylesterase 8	35197.7	42959.8	57596	45251.2	60519.1	30263.8	65383	52055.3	0.623139	0.86929	-0.202090070437511
Q8W467	At1g33780	At1g33780	Electron transporter, putative (DUF179)	206333	239130	238814	228092	283942	277815	225401	262386	0.186393	0.869301	-0.202072789416445
Q9LW17	At3g15610	At3g15610	Serine-threonine kinase receptor-associated protein	458363	437513	388254	428043	475862	582283	418982	492376	0.285099	0.869343	-0.202002608732997
Q9M3A8	At3g49240	EMB1796	Pentatricopeptide repeat-containing protein At3g49240, mitochondrial	392828	393370	501136	429111	523913	506051	450609	493524	0.201935	0.869484	-0.201769213996955
Q9ZVJ2	At2g38710	At2g38710	Uncharacterized protein At2g38710	84688.5	51905.2	80262.5	72285.4	83919.6	85952.8	79522.6	83131.7	0.35767	0.869529	-0.201693850578505
Q9FJ91	At5g52010	MSG15.9	AT5g52010/MSG15_9	31829.5	35507	41564.7	36300.4	29698.3	46581.8	48943.6	41741.2	0.461797	0.869653	-0.201487783015127
P56777	AtCg00680	psbB	Photosystem II CP47 reaction center protein	2549380	2668190	2757920	2.6585e+06	3816310	2674440	2678820	3.05652e+06	0.359247	0.869778	-0.201280923089448
Q9M0V1	At4g05440	EDA35	Translation initiation factor eIF2 assembly protein	11984.1	11733.9	11465.5	11727.8	18941.1	8416.36	13087.4	13481.6	0.595881	0.869913	-0.201057360074673
P30302	At2g37180	PIP2-3	Aquaporin PIP2-3	24872.3	21356.9	30400.1	25543.1	24003.6	23668.6	40396.7	29356.3	0.56678	0.870106	-0.200736519515603
F4JKB6	At4g21900	PRORP3	Proteinaceous RNase P 3	829.253	774.377	832.967	812.199	100	981.901	1718.03	933.31	0.808612	0.870235	-0.200523617789972
F4IYM6	At3g09100	At3g09100	mRNA guanylyltransferase	180706	168838	211125	186890	199208	217938	226970	214705	0.137563	0.870447	-0.200171225434517
F4KBF3	At5g23050	AAE17	Probable acyl-activating enzyme 17, peroxisomal	44131.2	46057.6	50303	46830.6	55439.8	51056.4	54867.6	53787.9	0.0381684	0.870653	-0.199831035887578
Q9SZV3	At4g30000	MitHPPK/DHPS	Folate synthesis bifunctional protein, mitochondrial	464458	518171	491243	491291	589269	604676	497926	563957	0.119134	0.871149	-0.199008334087836
Q39048	At4g24510	CER2	Protein ECERIFERUM 2	1571140	1555370	1551480	1559330	1839700	1803600	1726030	1.78978e+06	0.0024917	0.871243	-0.19885329823601
Q9LFX8	At1g27090	At1g27090	Glycine-rich protein	547382	561282	565828	558164	608082	672605	640709	640465	0.0133208	0.871498	-0.198431405823085
Q9T0P4	At2g41220	GLU2	Ferredoxin-dependent glutamate synthase 2, chloroplastic	7377.99	6889.39	8278.08	7515.15	9526.47	7024.04	9316.14	8622.22	0.285464	0.871603	-0.198256276218104
Q9FI97	At5g05890	UGT76C5	UDP-glycosyltransferase 76C5	84472.1	85382.8	96799.7	88884.9	97891	107448	100589	101976	0.0551053	0.871625	-0.198219939467592
A0A1P8BC50;A0A1P8BC62;F4K2C2;F4K2C3	At5g06120	At5g06120	ARM repeat superfamily protein	251840	231872	201767	228493	219244	332313	234802	262120	0.429073	0.871713	-0.198075633930571
P43296	At4g39090	RD19A	Cysteine protease RD19A	23543.2	26971.5	16914.1	22476.3	26816.8	26397.9	24126.4	25780.4	0.342114	0.871837	-0.197870360698896
Q8LE51	At2g40110	At2g40110	Protein yippee-like	35957.3	19838.8	12984.4	22926.8	22787.6	32294.3	23805.5	26295.8	0.674402	0.871882	-0.197795285898802
Q96529	At3g57610	PURA	Adenylosuccinate synthetase, chloroplastic	194550	255711	174595	208285	274120	233478	209054	238884	0.378283	0.87191	-0.197748974217761
Q8LEJ9	At4g26940	B3GALT4	Probable beta-1,3-galactosyltransferase 4	16587.5	31526.4	32459.3	26857.7	20922.8	29173.1	42311.8	30802.6	0.65081	0.871932	-0.197713017286704
Q944H0	At1g48600	NMT2	Phosphoethanolamine N-methyltransferase 2	2243860	1637490	2322300	2.06788e+06	2899770	2351540	1862700	2.37134e+06	0.457654	0.872033	-0.197545708238615
O22854	At2g43400	ETFQO	Electron transfer flavoprotein-ubiquinone oxidoreductase, mitochondrial	105577	130881	141845	126101	146117	166997	120542	144552	0.343754	0.872357	-0.19700885336599
Q84JU4	At2g04550	IBR5	Protein-tyrosine-phosphatase IBR5	507393	395544	462111	455016	438851	602203	523256	521437	0.310632	0.87262	-0.196574758101083
Q9FVV7	At1g71310	RAD52-1	DNA repair RAD52-like protein 1, mitochondrial	19707.1	37835.5	23556.5	27033	36558.4	35167.6	21210	30978.7	0.621116	0.872634	-0.196551647879357
Q9FPS3	At4g30890	UBP24	Ubiquitin carboxyl-terminal hydrolase 24	256706	327035	376166	319969	438738	346404	314744	366629	0.410707	0.872733	-0.196387457239665
Q6NKR2	At5g56610	PTPMT2	Phosphatidylglycerophosphate phosphatase PTPMT2	3055.06	3055.34	6378.97	4163.12	3561.84	5268.56	5478.34	4769.58	0.656248	0.872849	-0.196195931655282
Q9SFU0	At3g07100	SEC24A	Protein transport protein SEC24 A	1185200	1109310	1236390	1.17697e+06	1436590	1285740	1322850	1.34839e+06	0.0427962	0.872866	-0.196167937719015
Q9SK69	At2g20330	At2g20330	At2g20330/F11A3.12	40976.7	36988.2	31588.6	36517.8	56990.4	52492.1	16026.2	41836.2	0.708702	0.872876	-0.196151796153235
Q940G5	At4g25900	At4g25900	glucose-6-phosphate 1-epimerase	141078	132263	192964	155435	175827	202384	155952	178054	0.385276	0.872964	-0.196006148724927
Q42553	At3g02780	IPP2	Isopentenyl-diphosphate Delta-isomerase II, chloroplastic	475654	444349	455230	458411	474655	499589	600895	525046	0.168364	0.873087	-0.195803077398179
F4JVU5	At4g27010	EMB2788	Ribosome 60S biogenesis amino-terminal protein	918.785	358.97	694.764	657.506	1248.44	100	910.806	753.082	0.812663	0.873087	-0.195802171556159
Q39097	At5g47880	ERF1-1	Eukaryotic peptide chain release factor subunit 1-1	114628	161993	124691	133771	155117	130707	173821	153215	0.365382	0.873091	-0.195795750994023
Q9FLS8	At5g61810	APC1	Calcium-dependent mitochondrial ATP-magnesium/phosphate carrier protein 1	22705.3	21614.5	31527	25282.3	42381.2	23024.5	21465.1	28956.9	0.646541	0.873099	-0.195783009473295
Q9ZVA4	At1g78850	At1g78850	EP1-like glycoprotein 3	68272.4	67863.7	88999.8	75045.3	109990	64623	83208.6	85940.5	0.505231	0.873224	-0.195577009916458
Q9ZW03	At2g29150	At2g29150	Tropinone reductase homolog At2g29150	9184.38	12261	5687.92	9044.43	12298	12019.1	6742.43	10353.2	0.643799	0.87359	-0.194971477278318
Q5XEZ8	At5g67340	PUB2	U-box domain-containing protein 2	3775140	4131300	2504260	3.47023e+06	3702260	3766010	4448010	3.97209e+06	0.411945	0.873654	-0.194866851917659
Q0WVF5	At2g16440	MCM4	DNA replication licensing factor MCM4	121586	123432	97978.2	114332	173689	78042.6	140788	130840	0.602376	0.873832	-0.194572101967003
Q9SZL6	At4g38160	MTERF6	Transcription termination factor MTERF6, chloroplastic/mitochondrial	30581.4	48529.9	25344.6	34818.6	28649	37332.3	53551.7	39844.3	0.645715	0.873867	-0.194514981657008
Q9SR06	At3g04680	CLPS3	Protein CLP1 homolog	58349.1	53260.9	51701.7	54437.2	76546.7	47930.9	62397.3	62291.6	0.407818	0.873909	-0.194444654934674
Q9S7H8	At1g74710	ICS1	Isochorismate synthase 1, chloroplastic	103708	82659.4	101904	96090.5	119445	99275	111055	109925	0.195909	0.874146	-0.194054322088914
Q9FXA1	At1g49750	At1g49750	At1g49750	133562	214847	141658	163356	185909	196041	178494	186815	0.423573	0.874426	-0.193591222815406
Q9ZV48	At2g18700	TPS11	Probable alpha,alpha-trehalose-phosphate synthase [UDP-forming] 11	393073	366211	396818	385367	508017	396264	417723	440668	0.194994	0.874507	-0.193457853184082
Q9ZUV0	At2g28080	UGT86A2	UDP-glycosyltransferase 86A2	42253.6	35380.1	38646.4	38760	31765.1	60077.4	41097.1	44313.2	0.552007	0.874684	-0.193166700816898
Q8S9L5	At5g55220	TIG	Trigger factor-like protein TIG, Chloroplastic	273942	283590	243755	267096	325573	314864	275456	305298	0.120204	0.87487	-0.192859993313622
Q9ZSA2	At4g04720	CPK21	Calcium-dependent protein kinase 21	34811.1	46751.9	58853.9	46805.6	45223.7	44289.9	70939.6	53484.4	0.581586	0.875127	-0.192435979381529
A0A1P8BDP5	At5g44520	MFC16.20	ribose-5-phosphate isomerase	31013.3	34448.2	30394.8	31952.1	29202.2	36013.7	44295	36503.6	0.373026	0.875313	-0.192129314502357
P92557	AtMg01270; At2g07696	RPS7	Small ribosomal subunit protein uS7m	238619	227649	176265	214178	213584	202058	318163	244602	0.505417	0.875618	-0.191626182938951
Q9M0X9	At4g05160	4CLL7	4-coumarate--CoA ligase-like 7	26414.7	23368.2	27976.6	25919.8	32161.4	28061	28580	29600.8	0.120219	0.875646	-0.191579725480951
Q94K48	At3g62530	At3g62530	ARM repeat superfamily protein	1992780	2064110	2585530	2214140	2650130	2385210	2550010	2528450	0.194988	0.875691	-0.191506802945241
Q96328	At3g51830	SAC8	Phosphoinositide phosphatase SAC8	31624.4	30569.3	36632.3	32942	39317.4	38588.8	34943.8	37616.7	0.112818	0.875729	-0.191443864963503
Q9LIK0	At3g22960	PKP1	Plastidial pyruvate kinase 1, chloroplastic	1044030	1178070	1098490	1.10686e+06	1272970	1408780	1110050	1.26393e+06	0.172604	0.875729	-0.191443269372507
Q9LMM5	At1g01560	MPK11	Mitogen-activated protein kinase 11	121858	104227	100197	108761	148768	88206.8	135573	124183	0.474386	0.875812	-0.191306142960028
Q9M3C6	At3g55250	PSA3	Photosystem I assembly factor PSA3, chloroplastic	59478.9	94664.1	80367.4	78170.1	70151.8	111473	86124.6	89249.8	0.521377	0.875858	-0.191231437656319
P16127	At4g18480	CHLI1	Magnesium-chelatase subunit ChlI-1, chloroplastic	3252380	3583150	2597910	3144480	3634630	3315690	3819580	3.58997e+06	0.242035	0.875908	-0.191148988919556
Q8GWT4	At4g31120	PMRT15	Protein arginine N-methyltransferase 1.5	325329	540947	435540	433939	517302	439055	529570	495309	0.420319	0.876097	-0.19083769057348
Q39230	At5g27470	At5g27470	Serine--tRNA ligase, cytoplasmic	86769	113089	73051.7	90969.9	156348	110778	44342.7	103823	0.728949	0.876203	-0.190663518667457
P57720	At1g48850	EMB1144	Chorismate synthase, chloroplastic	1015540	995593	955555	988896	1171440	1086670	1127490	1.12853e+06	0.00981814	0.876267	-0.190558322807749
Q0WPT7	At2g41040	At2g41040	Uncharacterized methyltransferase At2g41040, chloroplastic	353456	403214	414119	390263	499522	428778	407706	445335	0.175138	0.876335	-0.190445390702609
F4KB73	At5g15680	At5g15680	ARM repeat superfamily protein	158267	164424	162442	161711	153729	205466	194254	184483	0.223395	0.876563	-0.190070060917378
Q9M895	At3g02450	FTSHI3	Probable inactive ATP-dependent zinc metalloprotease FTSHI 3, chloroplastic	817514	773751	729476	773580	853492	823708	969892	882364	0.101438	0.876713	-0.189822813141767
Q8VZF3	At2g47390	GEP	Probable glutamyl endopeptidase, chloroplastic	840597	775873	773213	796561	991288	887561	846879	908576	0.0812446	0.876714	-0.189822350758456
Q9ASS2	At1g20110	FREE1	Protein FREE1	243659	237570	246768	242666	274556	301568	254227	276784	0.0711047	0.876734	-0.189788805817729
Q9STW5	At4g24290	At4g24290	MACPF domain-containing protein At4g24290	3548470	3454730	3319260	3440820	3660520	3987810	4123290	3.92387e+06	0.0340224	0.876894	-0.189526048446676
Q9FZ06	At1g12430	KINUA	Kinesin-like protein KIN-UA	121290	116303	115266	117620	145101	134651	122587	134113	0.0713686	0.877019	-0.189319782012986
F4IM84	At2g01130	At2g01130	DExH-box ATP-dependent RNA helicase DExH5, mitochondrial	76667.2	47015	94388.1	72690.1	74672.3	103477	70495.5	82881.6	0.58696	0.877035	-0.189292963779349
F4JJC1	At4g15020	DL3551W	HAT transposon superfamily	49792.9	66320.2	63466.6	59859.9	71651.1	64386.4	68699.5	68245.7	0.203308	0.877124	-0.189147574720641
Q9SCX9	At5g40610	DHAPRD	Glycerol-3-phosphate dehydrogenase [NAD(+)] 1, chloroplastic	52701.2	97041.6	84921.5	78221.4	65167	102615	99734.5	89172.2	0.573411	0.877196	-0.189029499274787
Q9FGK0	At5g47570	At5g47570	NADH dehydrogenase [ubiquinone] 1 beta subcomplex subunit 8, mitochondrial	61055.2	72640.5	80593.4	71429.7	105940	59206.3	79035.2	81393.8	0.534597	0.877581	-0.188395433153802
F4JHD6	At4g00560	At4g00560	NAD(P)-binding Rossmann-fold superfamily protein	286290	241997	211404	246564	319241	299098	224458	280932	0.395067	0.877662	-0.188262456510157
Q41906	At2g40880	CYS3	Cysteine proteinase inhibitor 3	70700	56449.8	24738.5	50629.4	37647.2	75126.1	60269.4	57680.9	0.706244	0.87775	-0.188117338181162
Q9SSK9	At1g70830	MLP28	MLP-like protein 28	32841.5	48932	29668.6	37147.4	36060.5	49620.7	41274.2	42318.5	0.509691	0.877805	-0.188027411519317
O65660	At4g39730	PLAT1	PLAT domain-containing protein 1	203579	201011	176110	193567	262818	260392	138174	220461	0.557427	0.878007	-0.187695110672184
Q0WV90	At1g80490	TPR1	Topless-related protein 1	21208.8	41010.2	35971.3	32730.1	30837	36044.8	44950.4	37277.4	0.563538	0.878015	-0.187683229096508
Q9LKB2	At3g14920	At3g14920	Peptide-N4-(N-acetyl-beta-glucosaminyl)asparagine amidase A protein	6701.77	5524.46	7477.69	6567.97	100	13366	8972.18	7479.39	0.82853	0.878143	-0.187472985708902
Q9FFT9	At5g54910	RH32	DEAD-box ATP-dependent RNA helicase 32	91775.4	87398.6	77919.3	85697.8	85040.8	96127.4	111527	97565.1	0.244284	0.878365	-0.187107073539286
Q8W206	At5g56280	CSN6A	COP9 signalosome complex subunit 6a	46645.1	39440.6	23721	36602.2	42680.4	49477.4	32848.5	41668.8	0.575134	0.878409	-0.187034719923872
O82343	At2g46260	At2g46260	BTB/POZ domain-containing protein At2g46260	25101.9	27510.5	30526	27712.8	30354.7	39780.2	24479.7	31538.2	0.463531	0.878706	-0.186547839798512
Q67Y01	At2g45630	HPPR4	D-isomer specific 2-hydroxyacid dehydrogenase family protein	14899.1	14046.8	18940.3	15962.1	14446.6	22661.3	17383.9	18163.9	0.481137	0.878778	-0.186429192180946
P36428	At1g50200	ALATS	Alanine--tRNA ligase	963723	1044150	924139	977337	1166240	1055580	1114640	1.11215e+06	0.0473205	0.878779	-0.186427199760058
Q9LHQ4	At3g20680	At3g20680	AT3g20680/F3H11_7	154126	151169	137261	147519	170902	175567	156914	167794	0.0568495	0.879164	-0.185796473344011
Q9LTX9	At5g49910	HSP70-7	Heat shock 70 kDa protein 7, chloroplastic	28537000	29153600	25073000	2.75879e+07	29949800	30392000	33787400	31376400	0.0971179	0.879255	-0.185645933563853
Q0WPA5	At1g51630	MSR2	Protein MANNAN SYNTHESIS-RELATED 2	13721.9	13326	11800.5	12949.5	15108.8	100	28973.7	14727.5	0.841933	0.879271	-0.185619872324218
P18064	At2g26300	GPA1	Guanine nucleotide-binding protein alpha-1 subunit	71105.3	73317.6	91407.7	78610.2	135083	100	133005	89396	0.82279	0.879348	-0.185493759546579
Q0WUR1	At1g71350	At1g71350	Eukaryotic translation initiation factor SUI1 family protein	42132.3	36006	54298.8	44145.7	62106.4	44858.7	43631.5	50198.9	0.492873	0.879416	-0.185381873608073
Q39041	At1g12240	BFRUCT4	Acid beta-fructofuranosidase 4, vacuolar	10198300	8530960	10327200	9.68549e+06	9933440	10538900	12568200	1.10135e+07	0.248702	0.879418	-0.185378318136877
P56786	AtCg00860; AtCg01280	ycf2-A	Protein Ycf2	648303	616815	583442	616187	714593	713486	673892	700657	0.0213986	0.879441	-0.18534089434411
F4IGF6;Q9ZVK7	At2g14680	MEE13	Myosin heavy chain-like protein	11618.6	18064.4	11353.1	13678.7	18369.7	28190.4	100	15553.4	0.836579	0.879469	-0.185295773032442
A0A1R7T391	At5g66030	ATGRIP	Golgi-localized GRIP domain-containing protein	20319.5	13551.6	17339.4	17070.2	19024.9	19742.4	19459.5	19408.9	0.300718	0.879501	-0.185243688937202
Q9FND9	At5g40390	RFS5	Probable galactinol--sucrose galactosyltransferase 5	23745.9	39846.2	38845.8	34146	39189.4	38273.8	39004.8	38822.7	0.420576	0.879537	-0.185184040917682
Q9STI8	At4g12230	At4g12230	Maspardin	48816.5	103424	89941.9	80727.5	68917.8	60463.6	145944	91775.1	0.745554	0.879622	-0.185043686556422
Q9S793	At1g80010	FRS8	Protein FAR1-RELATED SEQUENCE 8	35372.9	37271.1	29113.1	33919	34510.6	45784.5	35386.2	38560.4	0.349046	0.879633	-0.18502620956101
Q9LIS1	At3g23840	CER26L	Protein ECERIFERUM 26-like	33970.3	35897.9	30437	33435.1	39086.6	44431.1	30512.8	38010.2	0.353014	0.879635	-0.18502335719876
Q8H114	At2g40600	At2g40600	Appr-1-p processing enzyme family protein	1744860	1508370	1601460	1618230	2369100	1517060	1632080	1.83941e+06	0.467263	0.879753	-0.184829029759498
F4JWB3	At5g04540	MTM2	Phosphatidylinositol-3-phosphatase myotubularin-2	110523	109706	90116.1	103448	153599	80773.5	118343	117572	0.556841	0.879874	-0.18463160848556
O50008	At5g17920	MS1	5-methyltetrahydropteroyltriglutamate--homocysteine methyltransferase 1	20618000	20093300	18363200	19691500	22176500	23240700	21710400	2.23759e+07	0.0304544	0.880033	-0.184370549500702
A0A2H1ZEE1	At1g61850	At1g61850	Phospholipase A I-like protein	318690	342151	332793	331211	340258	371595	417177	376343	0.125392	0.880078	-0.1842973757548
Q9C9P4	At1g74960	KAS2	3-oxoacyl-[acyl-carrier-protein] synthase II, chloroplastic	695293	640943	700674	678970	902467	749614	662358	771480	0.272235	0.880088	-0.184280302211201
Q9ZVH4	At1g26830	CUL3A	Cullin-3A	9179.89	12820.3	11012.2	11004.1	14490.8	15957.1	7057.19	12501.7	0.638256	0.880211	-0.184078814905047
Q8GWE1	At4g17510	UCH3	Ubiquitin carboxyl-terminal hydrolase 3	34605.1	34161.6	36701.8	35156.2	52417.7	33710.2	33692.3	39940.1	0.489144	0.880223	-0.184058969392361
Q9SZC9	At4g33520	PAA1	Copper-transporting ATPase PAA1, chloroplastic	87559.9	101221	86675.9	91818.9	144314	83542.9	85079.8	104312	0.57609	0.880232	-0.1840447840714
O81208	At5g02120	OHP1	Light-harvesting complex-like protein OHP1, chloroplastic	41518	47847.3	42311.7	43892.3	42255.8	59492.3	47832.9	49860.3	0.335339	0.880306	-0.183923561310222
Q9M8L6	At1g80480	PTAC17	At1g80480	4087340	4479440	3583500	4.05009e+06	4425890	4768530	4607540	4.60065e+06	0.118309	0.88033	-0.183883596225597
Q9LVZ8	At3g15810	At3g15810	Protein LURP-one-related 12	104411	81288.6	108093	97930.9	119098	135042	79564.9	111235	0.511858	0.880396	-0.183774812694167
Q8W586	At4g21800	QQT2	GPN-loop GTPase QQT2	7529.49	12818.7	16369.8	12239.3	17443.8	13575	10687.3	13902	0.633767	0.880399	-0.183771324417962
A0A1P8B4X2	At4g14710	ATARD2	Acireductone dioxygenase	228031	271250	190003	229761	275054	142274	365494	260941	0.674524	0.880512	-0.183585774088187
Q9SCU1	At3g51670	PATL6	Patellin-6	88692.5	88176.3	94946.3	90605	103678	112305	92612.9	102865	0.114828	0.880812	-0.183093290810135
Q9SZD6	At4g29060	PETs	Polyprotein of EF-Ts, chloroplastic	822840	877230	767071	822380	969860	1009910	821089	933620	0.165463	0.880852	-0.183029187814465
Q9LYV6	At5g13200	At5g13200	GEM-like protein 5	28902.2	31545.8	28034.5	29494.2	28774.7	44428	27196.4	33466.4	0.517295	0.881308	-0.18228228328682
Q8RY66	At4g25835	At4g25835	AAA-ATPase At4g25835	3187.63	1616.91	3497.65	2767.4	3636.04	2820.1	2963.24	3139.79	0.58861	0.881395	-0.182140153105631
Q0WM29	At2g14170	ALDH6B2	Methylmalonate-semialdehyde dehydrogenase [acylating], mitochondrial	23646.1	21729.2	7742.65	17706	60064.2	100	100	20088.1	0.913543	0.881418	-0.182101753037232
B9DG18	At1g20620	CAT3	catalase	14325300	13220100	13271200	1.36055e+07	16580100	15214000	14508200	15434100	0.0608709	0.881524	-0.181927847377829
Q43314	At5g18170	GDH1	Glutamate dehydrogenase 1	65918.7	76705.4	57506.2	66710.1	80166.4	80489.6	66358.9	75671.6	0.284063	0.881573	-0.181847381356907
P49077	At3g20330	PYRB	Aspartate carbamoyltransferase, chloroplastic	1081760	1096150	1170920	1.11628e+06	1188400	1232130	1377420	1.26598e+06	0.0777528	0.881747	-0.181563771601634
P31167	At3g08580	AAC1	ADP/ATP translocase 1, mitochondrial	14662700	15242200	13834300	1.45797e+07	18137500	16446000	15015000	1.65328e+07	0.119945	0.881865	-0.181369656657938
O82221	At2g23930	At2g23930	Probable small nuclear ribonucleoprotein G	562723	510537	480644	517968	557798	697112	506948	587286	0.324063	0.881969	-0.181200275461169
Q9LP53	At1g29250	IRP5	Alba DNA/RNA-binding protein	211744	170490	188224	190153	233888	294218	118639	215582	0.655679	0.882045	-0.181076323519323
Q94AA4	At4g26270	PFK3	ATP-dependent 6-phosphofructokinase 3	121965	85305.7	128194	111822	150557	97275.2	132464	126765	0.508047	0.882114	-0.180962559626539
F4JD91	At3g07060	EMB1974	NHL domain-containing protein	2500.4	2680.66	2082.84	2421.3	2574.71	3698.75	1958.66	2744.04	0.581781	0.882385	-0.180519671016315
Q93W95	At4g00740	QUA3	Probable pectin methyltransferase QUA3	163535	182636	129402	158524	237785	144575	156558	179639	0.558905	0.882459	-0.180398963527421
Q8L9M8	At1g33810 At1g33810	At1g33810	Zinc finger/BTB domain protein	94024.9	81088.9	77874.5	84329.4	88691.4	118502	79477.2	95556.9	0.428916	0.882505	-0.180323288216621
Q8S9K8	At3g50440	MES10	Methylesterase 10	416802	380282	484096	427060	485735	480030	485857	483874	0.13563	0.882585	-0.180192644750522
Q9CA75	At1g74380	XXT5	Probable xyloglucan 6-xylosyltransferase 5	238554	162472	252369	217798	308413	105454	326399	246755	0.723099	0.882649	-0.180088353110591
Q94A08	At3g57520	RFS2	Probable galactinol--sucrose galactosyltransferase 2	264904	302286	219808	262333	336961	323284	231381	297209	0.441191	0.882655	-0.180078717086264
Q9ZT71	At4g03430	STA1	Protein STABILIZED1	202220	191107	198229	197185	241453	217122	211579	223385	0.0545632	0.882717	-0.179977913385676
Q9LEU4	At5g10960	CAF1-10	Probable CCR4-associated factor 1 homolog 10	34223	24103.7	38855.2	32394	43314.7	38458.9	28316.7	36696.8	0.526141	0.882747	-0.179927815455226
Q9SKB8	At2g31820	At2g31820	Ankyrin repeat family protein	40045	29839.6	28928.2	32937.6	45797.6	32665.8	33469.4	37310.9	0.474476	0.882787	-0.179863012793525
Q94JY3	At3g23570	MDB19.5	Alpha/beta-Hydrolases superfamily protein	304020	281288	285671	290326	341850	316128	328342	328773	0.0194999	0.883059	-0.179417853385952
A0A2H1ZEH9	At3g12490	CYSB	Cysteine proteinase inhibitor	555145	450305	432931	479460	544113	566369	518118	542867	0.193729	0.883201	-0.179186438331651
Q9ZUX1	At2g27690	CYP94C1	Cytochrome P450 94C1	16188.5	11296.3	12093.5	13192.8	16914.6	18930	8964.8	14936.5	0.634939	0.883259	-0.179091762983351
Q9FJX3	At5g67500	VDAC2	Mitochondrial outer membrane protein porin 2	89760.9	115585	113244	106197	111863	132952	115874	120230	0.251526	0.883281	-0.179054894670707
O80397	At1g51660	MKK4	Mitogen-activated protein kinase kinase 4	2332830	3381220	3098390	2937480	3085360	3035370	3855060	3.32526e+06	0.398239	0.883383	-0.178889565604494
O80763	At1g60420	At1g60420	Probable nucleoredoxin 1	60512.9	66430.4	68749.7	65231	73937.2	65310.5	82221.6	73823.1	0.190901	0.883612	-0.178514575504393
Q96252	At5g47030	At5g47030	ATP synthase subunit delta', mitochondrial	355726	361164	374639	363843	357984	596566	280674	411741	0.641431	0.883669	-0.178422228385584
F4KIF3	At5g17880	CSA1	Disease resistance-like protein CSA1	28660.6	31725.2	34910.4	31765.4	47114.3	30331.2	30366	35937.2	0.516694	0.883915	-0.178020483236106
Q8H0Y1	At5g42960	OEP24B	Outer envelope pore protein 24B, chloroplastic	68970.2	71199.5	79465.3	73211.7	67937.6	81856.3	98685.5	82826.5	0.366263	0.883916	-0.17801827742952
Q39258	At4g11150	VHA-E1	V-type proton ATPase subunit E1	2270250	2220200	2255160	2.24854e+06	2510070	2393000	2728050	2.54371e+06	0.0410236	0.883961	-0.177945902461272
Q8LAZ7	At1g22920	CSN5A	COP9 signalosome complex subunit 5a	168781	135428	154076	152762	133694	208841	175755	172763	0.447803	0.884225	-0.177514492287893
Q9FX99	At1g49730	At1g49730	Probable receptor-like protein kinase At1g49730	20044.1	38775.7	29655.2	29491.7	23137.5	31295.6	45622.9	33352	0.673654	0.884255	-0.17746592132959
Q9LVH5	At3g17970	OEP64	Outer envelope protein 64, chloroplastic	333483	356947	263343	317924	400823	364161	313592	359525	0.333062	0.884289	-0.177409989387719
Q38936	At5g48580	FKBP15-2	Peptidyl-prolyl cis-trans isomerase FKBP15-2	32588.7	24491.8	42392.8	33157.8	51252.7	23561.7	37663.6	37492.7	0.672582	0.88438	-0.177261603257559
O82660	At5g23120	HCF136	Photosystem II stability/assembly factor HCF136, chloroplastic	1569200	1732160	1453910	1585090	2013050	1757470	1605550	1.79202e+06	0.223295	0.884525	-0.177024664733693
Q84P17	At1g55320	AAE18	Probable acyl-activating enzyme 18, peroxisomal	5254.29	13066.8	16023.8	11448.3	13567.4	13449.7	11811.5	12942.9	0.670621	0.884526	-0.177024226704578
Q9LPV8	At1g12920	ERF1-2	Eukaryotic peptide chain release factor subunit 1-2	987643	955182	1014750	985858	1079460	990032	1274090	1.11453e+06	0.207245	0.884553	-0.176979745492454
Q9SEI4	At5g58290	RPT3	26S proteasome regulatory subunit 6B homolog	9539810	10785900	9187350	9.83769e+06	11376100	11008900	10977400	11120800	0.0627358	0.88462	-0.176869564711526
O49290	At1g77060	At1g77060	Carboxyvinyl-carboxyphosphonate phosphorylmutase, chloroplastic	112537	135381	133192	127037	161998	131505	137195	143566	0.235756	0.884866	-0.176469160531552
Q93VT9	At1g14320	RPL10A	Large ribosomal subunit protein uL16z	5316080	4482450	3875090	4.55787e+06	5491410	5426720	4534580	5.1509e+06	0.317258	0.884869	-0.176464633752124
Q9XER9	At5g23150	HUA2	ENHANCER OF AG-4 protein 2	907.981	3509.29	2069.08	2162.12	7128.76	100	100	2442.92	0.914647	0.885054	-0.176162024789981
Q9ZQE5	At2g15690	PCMP-H66	Pentatricopeptide repeat-containing protein At2g15690, mitochondrial	113071	158341	123386	131599	133476	145098	167421	148665	0.370642	0.885207	-0.175912855053416
Q8VX13	At3g54960	PDIL1-3	Protein disulfide isomerase-like 1-3	169798	197830	172542	180057	254682	100	355425	203402	0.836626	0.885224	-0.175885212340582
Q9FGI6	At5g37510	EMB1467	NADH dehydrogenase [ubiquinone] iron-sulfur protein 1, mitochondrial	757752	677808	691244	708935	781426	770999	849840	800755	0.058405	0.885333	-0.175708222310544
Q8LBB2	At3g48530	KING1	SNF1-related protein kinase regulatory subunit gamma-1	280582	223751	253853	252729	278602	341379	236020	285334	0.40092	0.88573	-0.175060664808004
Q9SVC8	At3g52470	F22O6_150	Late embryogenesis abundant (LEA) hydroxyproline-rich glycoprotein family	6763.93	7911.25	6246.21	6973.8	2271.86	13481.3	7866.86	7873.34	0.797057	0.885748	-0.175031480077305
P52901	At1g59900	E1	Pyruvate dehydrogenase E1 component subunit alpha-1, mitochondrial	495447	455135	507283	485955	556434	497317	591946	548566	0.120269	0.885865	-0.174841605617195
O22468	At2g16780	MSI2	WD-40 repeat-containing protein MSI2	51415.2	31894.8	53040.5	45450.2	66577.4	48681.5	38655.1	51304.7	0.61089	0.885888	-0.174804474357812
Q8LPS4	At3g06670	SMEK1	At3g06670/T8E24.10	510665	475664	518803	501711	793435	511273	394216	566308	0.616708	0.885933	-0.174731299346968
O22941	At2g41790	PXM16	Insulin-degrading enzyme-like 1, peroxisomal	1542790	1504520	1374000	1473770	1729860	1615310	1643810	1.66299e+06	0.037249	0.886215	-0.174270993478872
Q8GYQ9	At1g79020 At1g79020	YUP8H12R.36	Enhancer of polycomb-like protein	22948.3	17203.6	25428.6	21860.2	24244.8	27870.1	21863.9	24659.6	0.403161	0.886477	-0.173844997698923
Q7Y1Z8	At4g04320	At4g04320	Malonyl-CoA decarboxylase family protein	10748.4	11497.4	14577.5	12274.4	13155.5	15960.8	12407.7	13841.3	0.381395	0.886796	-0.173326502232064
Q94CF0	At3g20290	EHD1	EH domain-containing protein 1	317054	285246	312952	305084	296657	351968	383306	343977	0.226381	0.886931	-0.173105582065474
Q9C576	At5g22120	At5g22120	At5g22100	66726.6	55222.5	45025.5	55658.2	76862.3	46627.6	64743.1	62744.3	0.547291	0.887063	-0.172890917654592
Q94AQ6	At5g09230	SRT2	NAD-dependent protein deacylase SRT2	198812	235036	266516	233455	273627	288546	227247	263140	0.331603	0.887188	-0.172688141959764
Q9ZV18	At2g38870	At2g38870	Protease inhibitor	508511	543861	361893	471422	523797	329051	740630	531159	0.672674	0.887533	-0.172126628406703
Q9SHG8	At1g17100	HBP1	At1g17100	304341	459969	201957	322089	336654	361974	389696	362775	0.623251	0.887849	-0.171614322326585
F4JT76	At4g19490	VPS54	Vacuolar protein sorting-associated protein 54, chloroplastic	209417	193510	214704	205877	200517	291683	203429	231876	0.443185	0.887874	-0.171572912394206
Q9S7W5	At3g02150	TCP13	Transcription factor TCP13	70643.9	93144	64974.4	76254.1	83196.4	114859	59579.8	85878.4	0.624518	0.887931	-0.171480402704444
Q9FKM3	At5g57480	At5g57480	AAA-ATPase At5g57480	16967	21266	26062.8	21431.9	18864.7	23865.1	29671.1	24133.6	0.544111	0.888052	-0.171283131910827
O49532;Q2V2U9	At5g65860	At5g65860;F6H11.40	Protein arginine N-methyltransferase 2	44911.9	48248.3	50813.3	47991.2	61683.4	39659.5	60763	54035.3	0.45951	0.888145	-0.17113330881045
Q93XN8	At3g52340	SPP3B	Probable sucrose-phosphatase 3b	365856	354515	322046	347472	388475	417355	367835	391222	0.0877915	0.888173	-0.171088160731689
Q9ZUS6	At2g37400	At2g37400	At2g37400	114286	108538	152743	125189	133231	161802	127795	140943	0.417196	0.888226	-0.171000613208558
Q8GW96	At2g18193	At2g18193	AAA-ATPase At2g18193	496531	378989	398384	424635	565212	404579	464156	477982	0.419496	0.88839	-0.170735139905704
P42498	At4g18130	PHYE	Phytochrome E	110579	100481	107319	106126	130242	116326	111756	119441	0.102293	0.888523	-0.170519496200043
P31166	At1g27450	APT1	Adenine phosphoribosyltransferase 1, chloroplastic	11932	10347.3	5168.27	9149.19	9380.57	12609.6	8898.13	10296.1	0.651238	0.888607	-0.170382041923959
F4K6X0	At5g20935	CRR42	Protein CHLORORESPIRATORY REDUCTION 42, chloroplastic	88348.3	70131.1	44537.8	67672.4	106296	55945.7	66215.9	76152.5	0.692441	0.888643	-0.170324476422858
Q9LJN8	At3g19590	BUB3.1	Mitotic checkpoint protein BUB3.1	89800.3	69482	92764.4	84015.6	85563.9	103766	94296.5	94542.1	0.307516	0.888657	-0.170300759623777
O23144	At4g27500	PPI1	Proton pump-interactor 1	163921	170153	191170	175081	209552	221750	159582	196961	0.350699	0.888912	-0.169887157331043
Q9ZVA2	At1g78830	At1g78830	EP1-like glycoprotein 2	2792200	2857760	2911950	2853970	2784160	3122440	3724000	3210200	0.267837	0.889032	-0.169693012334383
Q9FNC4	At5g44020	MRH10.13	HAD superfamily, subfamily IIIB acid phosphatase	11214.2	15100.6	22223	16179.3	24131.9	14019.8	16442.1	18197.9	0.6727	0.889072	-0.169628400230879
A0A1I9LP28;F4JAY0;F4JAY1	At3g06530	At3g06530	ARM repeat superfamily protein	50719.3	61868.6	63249.6	58612.5	72326	55335.8	70112.9	65924.9	0.333006	0.88908	-0.169615103753698
A0A1P8BDQ0	At5g65460	KAC2	Kinesin like protein for actin based chloroplast movement 2	419861	400983	461006	427283	460106	501299	480027	480477	0.0673029	0.889289	-0.16927532884509
F4J3D9	At3g57470	At3g57470	Insulin-degrading enzyme-like 2	17901	26490.4	20026	21472.5	18608.3	19960.3	33865.8	24144.8	0.653498	0.889321	-0.169224581746303
Q8RY62	At2g04690	At2g04690	At2g04690/F28I8.27	5560.91	6087.18	11669.4	7772.5	5307.2	6556.33	14347.9	8737.14	0.792943	0.889592	-0.168783565309539
A0A1I9LRX3	At3g10840	At3g10840	Alpha/beta-Hydrolases superfamily protein	22651.1	21137.8	16393.3	20060.7	19024.1	26363.3	22257	22548.1	0.430497	0.889685	-0.168633658088321
Q9C5X3	At1g12360	KEU	SNARE-interacting protein KEULE	1282630	1352730	1533510	1.38962e+06	1648130	1604910	1430410	1561150	0.161673	0.890128	-0.167915278634878
F4JGZ1	At4g04920	MED16	Mediator of RNA polymerase II transcription subunit 16	47975.2	47741.2	35437.8	43718.1	58687.7	45470	43182.7	49113.5	0.444286	0.890144	-0.167889056068299
Q9SGN6	At1g28380	NSL1	MACPF domain-containing protein NSL1	188112	242569	200588	210423	232617	257871	218688	236392	0.265353	0.890144	-0.167888807452662
Q8RXN5	At1g75200	TYW1	S-adenosyl-L-methionine-dependent tRNA 4-demethylwyosine synthase	19176.5	25881.4	18631.6	21229.8	24837.8	21243.7	25467.2	23849.6	0.383134	0.890156	-0.167870008220216
Q9ZVT9	At1g03370	At1g03370	C2 and GRAM domain-containing protein At1g03370	7149.25	7711.1	7867.43	7575.93	11452.4	6414.55	7662.15	8509.7	0.574726	0.89027	-0.167685906302572
Q9SZX9	At4g10450	RPL9D	Large ribosomal subunit protein uL6x	355052	363285	319843	346060	454884	334087	377027	388666	0.322497	0.890379	-0.1675087135934
O23553	At4g17090	BAM3	Beta-amylase 3, chloroplastic	2672350	2459380	2608450	2580060	2816520	3062230	2813830	2.89753e+06	0.0376589	0.890435	-0.167417322472288
Q93XM7	At5g46800	BOU	Mitochondrial carnitine/acylcarnitine carrier-like protein	3063870	3145750	3019430	3076350	3685130	3137990	3540500	3454540	0.0872988	0.890524	-0.167273967096024
Q9M0T3	At4g08470	MEKK3	Mitogen-activated protein kinase kinase kinase 3	67783	61157.8	67421.1	65454	68591.5	69188.5	82702.9	73494.3	0.188974	0.890599	-0.167151737553789
Q9S814	At5g03280	EIN2	Ethylene-insensitive protein 2	35390.9	34377.5	30359.3	33375.9	45840.4	35233.5	31353.1	37475.7	0.422632	0.890602	-0.167147402555119
A0A178VI87;A0A1I9LNU0;A4IJ32	At3g12940	At3g12940	2-oxoglutarate (2OG) and Fe(II)-dependent oxygenase superfamily protein	92776.5	76700	68388.5	79288.3	80937.5	103212	82896.2	89015.2	0.389921	0.890728	-0.166943648046571
Q9LIB2	At3g29320	PHS1	Alpha-glucan phosphorylase 1	2012250	2086360	2163650	2087420	2427550	2262630	2340260	2343480	0.0166675	0.890735	-0.166931574837916
P10896	At2g39730	RCA	Ribulose bisphosphate carboxylase/oxygenase activase, chloroplastic	167295000	183308000	155438000	1.6868e+08	201991000	188905000	177213000	1.8937e+08	0.127645	0.890746	-0.166913479980592
Q9C522	At3g06650	ACLB-1	ATP-citrate synthase beta chain protein 1	1508080	1457770	1454660	1.4735e+06	1729150	1587590	1645920	1654220	0.015421	0.890754	-0.166900791784222
Q56YU0	At3g24503	ALDH2C4	Aldehyde dehydrogenase family 2 member C4	288894	266817	295855	283855	331575	298058	326359	318664	0.0627075	0.890767	-0.166880196132583
Q9SGY2	At1g10670	ACLA-1	ATP-citrate synthase alpha chain protein 1	2416680	2305360	2470600	2.39755e+06	2892080	2398440	2783980	2691500	0.135431	0.890785	-0.166851528731938
Q9ZVC9	At2g27110	FRS3	Protein FAR1-RELATED SEQUENCE 3	119320	133823	129161	127435	116927	166229	146020	143059	0.354519	0.890786	-0.166849106243038
Q9FPH0	At4g14365	XBAT34	Putative E3 ubiquitin-protein ligase XBAT34	90665.6	126326	150189	122394	177435	147705	86922.2	137354	0.662134	0.891081	-0.166372289978217
Q0WW26	At4g34450	At4g34450	Coatomer subunit gamma	1245360	1434400	1258840	1.31287e+06	1611620	1306210	1502180	1.47334e+06	0.211904	0.891084	-0.166366727801405
A0A1P8AX55	At2g27020	PAG1	Proteasome subunit alpha type-3	747524	729011	705045	727193	865582	673092	908465	815713	0.294356	0.891482	-0.165722671021682
Q9SU72	At3g48090	EDS1	Protein EDS1	735661	905748	809611	817007	914307	857395	977572	916425	0.174226	0.891515	-0.165668440408538
Q9LFX3	At1g27150	At1g27150	T7N9.21	13811.3	18891.4	8902.69	13868.5	17480.8	13170.3	16017	15556	0.620446	0.891517	-0.165666289633725
Q6Q1P4	At3g54670	SMC1	Structural maintenance of chromosomes protein 1	104925	130608	102814	112782	120772	148768	109930	126490	0.401473	0.89163	-0.165482237342826
Q43127	At5g35630	GLN2	Glutamine synthetase, chloroplastic/mitochondrial	34629200	40094400	40094100	3.82726e+07	41137400	42339200	45276200	42917600	0.102071	0.891769	-0.16525874577202
O81147	At2g05840	PAA2	Proteasome subunit alpha type-6-B	1218350	1376280	1364370	1.31967e+06	1456370	1671440	1311360	1.47972e+06	0.240675	0.891833	-0.165153891004561
Q9FNN2	At5g08560	WDR26	WD repeat-containing protein 26 homolog	295220	292653	327832	305235	345938	311417	369081	342145	0.141995	0.892121	-0.164688870604602
Q9M2N5	At3g42170	HAT	Zinc finger BED domain-containing protein DAYSLEEPER	2012110	1978670	2097580	2.02945e+06	2478400	2046140	2300040	2274860	0.132799	0.892122	-0.164686595266075
Q9ZVD5	At2g27040	AGO4	Protein argonaute 4	102362	148997	127629	126329	139766	174890	110063	141573	0.545049	0.892326	-0.16435648108127
Q94A27	At3g14205	SAC2	Phosphoinositide phosphatase SAC2	5011.1	4969.89	4411.4	4797.46	2663.14	7183.73	6282	5376.29	0.699442	0.892337	-0.16433917992042
Q9SK47	At2g24850	TAT3	Probable aminotransferase TAT3	2226680	2064960	2024960	2.10553e+06	2701790	2155270	2219230	2.35876e+06	0.23905	0.892643	-0.16384495751339
F4JXF9	At5g60040	NRPC1	DNA-directed RNA polymerase III subunit 1	79915.7	64453.2	97566.7	80645.2	105695	80455	84878.8	90342.9	0.475589	0.892656	-0.163823090450974
Q8L4A7	At1g79210	PAB2	Proteasome subunit alpha type-2-B	152096	125165	123294	133518	153675	140073	154953	149567	0.199468	0.892699	-0.16375404734247
Q9SCZ4	At3g51550	FER	Receptor-like protein kinase FERONIA	310423	397496	237543	315154	396499	428889	233601	352996	0.645027	0.892797	-0.16359622408442
O22764	At4g02630	At4g02630	non-specific serine/threonine protein kinase	27099.7	28726	28682.5	28169.4	31857.7	43484.4	19301.5	31547.9	0.65472	0.89291	-0.163413615365685
Q9M840	At3g04470	At3g04470	Ankyrin repeat family protein	2758.62	3030.48	2447.45	2745.52	3316.03	2833.39	3069.21	3072.88	0.208605	0.893468	-0.162512194724757
Q8VZ63	At5g47620	MNJ7.21	Putative RNA-binding protein	190778	200872	159103	183584	259924	203797	152547	205423	0.549618	0.893691	-0.162152432012053
Q949Q7	At4g30810	SCPL29	Serine carboxypeptidase-like 29	96510.6	135155	84641.5	105436	117299	108700	127918	117972	0.482982	0.893732	-0.162085121909824
Q9SMY8	At4g33210	FBL15	F-box/LRR-repeat protein 15	446820	298139	417469	387476	659670	362749	277924	433448	0.730333	0.89394	-0.161750863145787
Q9FXA8	At1g56560	INVA	Alkaline/neutral invertase A, mitochondrial	273427	371388	343098	329304	375489	404855	324693	368346	0.354973	0.894009	-0.161638773850554
Q9C5V6	At3g20780	TOP6B	DNA topoisomerase 6 subunit B	17447	28603.4	32827.4	26292.6	25277.2	35885.2	27066.2	29409.5	0.609872	0.894016	-0.161627078912725
Q93VR9	At1g64350	SEH1	Protein SEH1	78441.2	133832	81973.9	98082.4	141230	96509.9	91221.8	109654	0.65384	0.894472	-0.160891428567934
Q3E870	At5g62575	SDH7B	Succinate dehydrogenase subunit 7B, mitochondrial	127670	195961	171241	164957	211844	168456	172910	184403	0.467669	0.894546	-0.160771818924744
Q9SD07	At3g51420	SSL4	Protein STRICTOSIDINE SYNTHASE-LIKE 4	168047	212774	195194	192005	240330	177408	226008	214582	0.383011	0.894786	-0.16038518147491
Q95748	AtMg00070	NAD9	NADH dehydrogenase [ubiquinone] iron-sulfur protein 3	1353510	1535450	1365090	1.41802e+06	1672120	1635570	1445240	1584310	0.143903	0.895037	-0.159980164011832
B9DHK3	At5g14540	At5g14540	AT5G14540 protein	532701	409721	412470	451631	358459	570889	584426	504591	0.561053	0.895042	-0.159971975904816
Q9M0I7	At4g28200	At4g28200	At4g28200	53579.3	67709.3	74804.9	65364.5	75085.2	70685	73311.8	73027.3	0.295197	0.895069	-0.159929241247894
Q9LFS3	At5g16010	At5g16010	3-oxo-5-alpha-steroid 4-dehydrogenase family protein	430528	391894	360512	394311	488852	402393	430353	440533	0.228503	0.895079	-0.159913825661486
Q9M285	At3g44400	T22K7_80	ADP-ribosyl cyclase/cyclic ADP-ribose hydrolase	21017.1	14725.3	11533.7	15758.7	19276.2	14831.7	18686.7	17598.2	0.586598	0.895472	-0.15927934710722
O04310	At3g16460	JAL34	Jacalin-related lectin 34	3344.86	3068.31	2798.43	3070.53	1714.87	3032.8	5537.82	3428.5	0.767693	0.895592	-0.159086854665755
O22813	At2g33630	At2g33630	At2g33630/F4P9.40	81037.4	112728	76351.3	90038.9	115267	93560.5	92756.1	100528	0.483517	0.895661	-0.158975140126828
P92985	At5g58590	RANBP1C	Ran-binding protein 1 homolog c	23483.6	24310.8	23352.8	23715.7	18109.5	22849	38476.6	26478.4	0.677051	0.895665	-0.15896965156833
O22826	At2g43770	At2g43770	At2g43770	763696	798772	908020	823496	846894	892089	1019110	919364	0.22813	0.895723	-0.15887505569181
Q9LTL0	At3g26290	CYP71B26	Cytochrome P450 71B26	27481.2	34751.5	24434.2	28889	33387.6	24982.8	38351.4	32240.6	0.536157	0.896043	-0.158359991906831
O80786	At2g07690	MCM5	DNA replication licensing factor MCM5	72296.9	74003.3	73497.5	73265.9	73682.4	92894.4	78714.2	81763.7	0.215068	0.896069	-0.158318011015408
Q9FEC1	At1g34000	OHP2	Light-harvesting complex-like protein OHP2, chloroplastic	110410	111724	98246.3	106793	149083	117244	91146.3	119158	0.514125	0.896236	-0.158050049746798
Q9LXT9	At5g13000	CALS3	Callose synthase 3	64914.7	67445.4	63513.5	65291.2	75306.7	85501	57729.5	72845.7	0.408622	0.896294	-0.157955917006066
Q9FLQ4	At5g55070	At5g55070	Dihydrolipoyllysine-residue succinyltransferase component of 2-oxoglutarate dehydrogenase complex 1, mitochondrial	931336	1085150	1246770	1087752	1441390	862114	1336640	1.21338e+06	0.564243	0.896463	-0.15768335272542
Q9SYL6	At1g78660	GGH1	Gamma-glutamyl hydrolase 1	8758.58	10219.7	4667.35	7881.88	13275	6951.77	6149.44	8792.07	0.761406	0.896476	-0.157663697890533
O80738	At1g60140	TPS10	Probable alpha,alpha-trehalose-phosphate synthase [UDP-forming] 10	276746	311854	249298	279299	328997	309633	296026	311552	0.190335	0.896477	-0.157660848260349
Q9SX22	At1g68590	At1g68590	Small ribosomal subunit protein cS23z	1052080	1308120	1679630	1346610	1433060	1716970	1355040	1501690	0.506517	0.89673	-0.157254938644537
P55034	At4g38630	RPN10	26S proteasome non-ATPase regulatory subunit 4 homolog	320192	345808	383713	349904	472046	360876	337622	390181	0.425095	0.896774	-0.15718422810829
Q39251	At3g46000	ADF2	Actin-depolymerizing factor 2	714456	623302	391545	576434	533043	809468	585369	642627	0.632765	0.896997	-0.156824581390325
P21240	At1g55490	CPN60B1	Chaperonin 60 subunit beta 1, chloroplastic	12926200	14183700	13354700	13488200	14406800	16429400	14268300	1.50348e+07	0.121852	0.89713	-0.156611041685256
F4J099	At3g22430	MCB17.18	RNA recognition motif XS domain protein	9531.33	4087.98	6625.52	6748.28	6937.11	11766.9	3860.96	7521.66	0.795147	0.89718	-0.15653133203843
A0A1P8ASK1	At1g79570	At1g79570	Kinase superfamily with octicosapeptide/Phox/Bem1p domain-containing protein	13201.2	14918.3	13231.5	13783.7	17501.8	15962.9	12618.2	15361	0.366179	0.897318	-0.156309289714622
P54969	At5g56650	ILL1	IAA-amino acid hydrolase ILR1-like 1	71075.6	75667.9	63284.8	70009.4	77004.9	97090.9	59937	78010.9	0.518984	0.897431	-0.156127004433259
Q8LAD0	At5g60540	PDX2	Probable pyridoxal 5'-phosphate synthase subunit PDX2	799336	811086	791463	800628	827784	813407	1035020	892070	0.271916	0.897495	-0.156024788784818
Q9SW21	At4g25050	ACP4	Acyl carrier protein 4, chloroplastic	1411010	2002030	2175700	1.86291e+06	1568290	2390330	2266540	2.07505e+06	0.571913	0.897766	-0.155587858683939
Q9LTB2	At5g49810	MMT1	Methionine S-methyltransferase	3192010	2788560	2765830	2.91547e+06	3377760	3371960	2987540	3.24575e+06	0.15596	0.89824	-0.154826535808716
Q9SA78	At1g30630	At1g30630	Coatomer subunit epsilon-1	5713260	5733260	5408150	5.61822e+06	7058230	4985800	6712500	6.25218e+06	0.384354	0.898603	-0.154244569864099
O80396	At5g40440	MKK3	Mitogen-activated protein kinase kinase 3	35475.9	36951.9	29875.7	34101.2	43641.7	41097.8	29039.1	37926.2	0.486334	0.899145	-0.153373731164406
P24100	At3g48750	CDKA-1	Cyclin-dependent kinase A-1	1884000	1542180	2015840	1.81401e+06	2055700	2233300	1762030	2017010	0.360984	0.899354	-0.153038478677304
Q9MA63	At3g05500	At3g05500	REF/SRPP-like protein At3g05500	119814	122685	153153	131884	174201	148344	117340	146628	0.493627	0.899444	-0.152894356453484
Q94IB8	At4g36480	LCB1	Long chain base biosynthesis protein 1	94531.1	102256	102358	99715	142736	73277.3	116567	110860	0.614191	0.899467	-0.152857282998814
Q9ZUM9	At2g19640	ASHR2	Histone-lysine N-methyltransferase ASHR2	71156.3	83053.9	78102.8	77437.7	96485.4	69736.1	92008	86076.5	0.389695	0.899638	-0.152583934612151
Q8RY22	At3g03380	DEGP7	Protease Do-like 7	1287880	1366080	1102010	1251990	1390590	1289130	1495040	1.39159e+06	0.228674	0.899685	-0.152507722012927
O82656	At1g71860	PTP1	Protein-tyrosine-phosphatase PTP1	151903	137044	145699	144882	190363	118245	174382	160997	0.509692	0.899907	-0.152152451580958
Q2HIQ2	At1g01170	At1g01170	At1g01170	21110.3	13682.8	13651.2	16148.1	27153.3	15397.6	11281	17944	0.754591	0.899918	-0.152134419433059
P93736	At1g14610	TWN2	Valine--tRNA ligase, mitochondrial 1	174065	202285	184786	187045	236734	196727	190015	207825	0.282372	0.900012	-0.151983553517898
Q9ZVI3	At2g38610	At2g38610	KH domain-containing protein At2g38610	487012	395198	385246	422485	517910	433016	456891	469272	0.318378	0.900299	-0.151524147781061
Q9SA91	At1g30755	PSI2	Protein PSK SIMULATOR 2	8771.82	7742.24	6326.93	7613.66	7373.89	10817.2	7171.56	8454.22	0.575088	0.900576	-0.151080309431712
Q8LFH3	At5g18460	At5g18460	At5g18460	19207	24754.9	6905.11	16955.7	15469.9	24567.8	16419.3	18819	0.772121	0.900987	-0.150422175178991
Q9FFF3	At5g16300	COG1	Conserved oligomeric Golgi complex subunit 1	206156	287835	277632	257208	260986	269340	326031	285452	0.438099	0.901053	-0.150316209048901
Q42290	At3g02090	MPPbeta	Probable mitochondrial-processing peptidase subunit beta, mitochondrial	1172450	1225590	987868	1128636	1140530	1307730	1307870	1.25204e+06	0.246967	0.901435	-0.149704221999315
Q9FMT1	At5g14200	IMDH1	3-isopropylmalate dehydrogenase 1, chloroplastic	38697.7	35472.6	41076.6	38415.6	32391.2	39536.9	55895.9	42608	0.588826	0.901606	-0.149430795042312
Q9SEL7	At4g18370	DEGP5	Protease Do-like 5, chloroplastic	728064	624991	650036	667697	792263	698180	730713	740385	0.154932	0.901824	-0.149082758281632
Q8W5R6	At1g21730	KIN7C	Kinesin-like protein KIN-7C, mitochondrial	15323.3	12073.3	22541.7	16646.1	29441.3	100	25822.8	18454.7	0.861738	0.901998	-0.148804076147537
Q9FN48	At5g23060	CAS	Calcium sensing receptor, chloroplastic	5293870	5059070	4912640	5.08853e+06	5935100	5465430	5521770	5.64077e+06	0.0405798	0.902098	-0.148643261858829
P56779	AtCg00580	psbE	Cytochrome b559 subunit alpha	1209910	1218460	1093780	1174050	1530650	1273680	1099620	1.30132e+06	0.387919	0.902202	-0.14847822421165
Q8LPJ5	At5g14590	At5g14590	Isocitrate dehydrogenase [NADP], chloroplastic/mitochondrial	96709.5	146026	90430.3	111055	153155	81038.9	134916	123037	0.689592	0.90262	-0.147810119669867
C0LGN2	At3g14840	LRR-RLK	Probable leucine-rich repeat receptor-like serine/threonine-protein kinase At3g14840	399707	434472	514026	449402	497626	445014	550916	497852	0.347901	0.902681	-0.147711450870611
Q9SZW3	At4g30100	At4g30100	P-loop containing nucleoside triphosphate hydrolases superfamily protein	16237.7	13362.9	10897.9	13499.5	22030.7	11146.2	11686	14954.3	0.725607	0.902717	-0.147654407386261
Q8RWW0	At2g20300	ALE2	Receptor-like serine/threonine-protein kinase ALE2	2173.08	8582.02	2210.82	4321.97	5742.92	8518.43	100	4787.12	0.893657	0.902834	-0.147466795594636
O49482	At4g34230	CAD5	Cinnamyl alcohol dehydrogenase 5	903455	869338	879354	884049	1088060	1017450	830084	978531	0.290491	0.903445	-0.146491712016741
Q9T034	At4g39280	At4g39280	Phenylalanine--tRNA ligase alpha subunit, cytoplasmic	277779	288410	296402	287530	330371	317546	306796	318238	0.024158	0.903508	-0.146390440607293
Q9SF54	At3g09490	F11F8_6	At3g09490	18062.5	20648.5	12224.8	16978.6	20429.6	19571.2	16374.6	18791.8	0.549851	0.903511	-0.146385760161879
Q9LZK5	At3g62600	ERDJ3B	DnaJ protein ERDJ3B	1134250	1216270	1126120	1158880	1143660	1263460	1440410	1282510	0.245301	0.903603	-0.146238889346097
Q94AV5	At3g13360	WIP3	WPP domain-interacting protein 3	3441.16	4848.41	5575.51	4621.69	3139.09	6484.29	5710.88	5111.42	0.701652	0.90419	-0.145302606180638
Q9FFX0	At5g38510	RBL9	RHOMBOID-like protein 9, chloroplastic	832.804	1800.13	973.398	1202.11	1575.82	100	2311.6	1329.14	0.867957	0.904427	-0.144923356415169
Q9LFM3	At5g11340	At5g11340	Acyl-CoA N-acyltransferases (NAT) superfamily protein	15194.6	17914.8	14740.7	15950	22068.3	13824.3	17013	17635.2	0.551734	0.904443	-0.144898498372042
Q9SIZ8	At2g22010	RKP	E3 ubiquitin-protein ligase RKP	11672.5	7757.5	9312.51	9580.84	16799	14878.7	100	10592.6	0.86042	0.904487	-0.144828655704188
Q9FFR3	At5g41670	PGD3	6-phosphogluconate dehydrogenase, decarboxylating 3, chloroplastic	2602970	3225060	2889110	2.90571e+06	3371140	3325120	2941270	3212510	0.24543	0.904499	-0.144808566013669
Q8GXV5	At4g17050	UGLYAH	(S)-ureidoglycine aminohydrolase	74592.1	106833	74863.2	85429.4	108320	104405	70579.6	94434.9	0.605004	0.904639	-0.144586408227696
Q9C553	At1g51580	F19C24.19	At1g51580	141475	159374	174147	158332	217719	125213	182131	175021	0.590203	0.904646	-0.144575171415533
P0DH91;Q9LQC8	At1g70490 At1g23490	ARF2-A;ARF2-B	ADP-ribosylation factor 2-B	1023550	1179810	1180280	1127880	1286250	1172370	1281620	1.24675e+06	0.137187	0.904659	-0.14455476440578
F4I420	At1g76810	EIF5B1	Eukaryotic translation initiation factor 5B	160938	167729	163147	163938	156195	224925	162508	181209	0.476769	0.904689	-0.144506961852311
Q94JW0	At3g58180	At3g58180	Deoxyhypusine hydroxylase	35377.8	31909.4	53378.5	40221.9	58637.7	44706.6	29966.8	44437	0.711717	0.905144	-0.14378127078175
Q38884	At2g46280	TIF3I1	Eukaryotic translation initiation factor 3 subunit I	10673100	11105000	10081600	10619900	11931300	11659200	11607800	1.17328e+07	0.023717	0.905149	-0.143773069467043
Q947D2	At1g76950	PRAF1	PH, RCC1 and FYVE domains-containing protein 1	116644	125989	100346	114326	101690	134625	142601	126305	0.457787	0.905158	-0.143757814539928
Q8GYE0	At3g52190	PHF1	SEC12-like protein 1	26596.9	18510.4	24425.5	23177.6	28442.4	24718.7	23651	25604	0.43794	0.905232	-0.143639906404184
O22282	At2g39710	At2g39710	Eukaryotic aspartyl protease family protein	18120.9	17217.5	14299.8	16546.1	21294	20208.7	13331	18277.9	0.562616	0.90525	-0.143612024455546
Q8LD03	At5g16130	RPS7C	Small ribosomal subunit protein eS7x	1288740	1113580	931695	1.11134e+06	1280810	1253770	1147530	1227370	0.35415	0.905463	-0.143272131517071
Q93ZY3	At5g19690	STT3A	Dolichyl-diphosphooligosaccharide--protein glycosyltransferase subunit STT3A	351737	295287	257786	301603	343944	364468	290670	333027	0.420758	0.905641	-0.142988218425645
Q8LEB2	At5g24760	At5g24760	Alcohol dehydrogenase-like 6	19528	23926.3	24306.1	22586.8	24539.4	25709.6	24567.2	24938.7	0.211075	0.905692	-0.142908300480847
Q9SCM4	At3g57480	SAP13	Zinc finger AN1 and C2H2 domain-containing stress-associated protein 13	11588.8	10961.7	12150.7	11567.1	12032.6	16367.7	9910.75	12770.4	0.566941	0.905775	-0.142775013175499
Q42403	At5g42980	TRX3	Thioredoxin H3	242534	306664	313853	287684	342548	270879	339318	317582	0.410436	0.905857	-0.142644317157094
Q8LAA8	At4g38225	At4g38225	Glycerol kinase	167767	214819	152857	178481	220460	179417	191201	197026	0.452477	0.905875	-0.142615521667071
Q8W035	At3g55630	FPGS3	Folylpolyglutamate synthase	118495	128388	117839	121574	158850	99830.9	143853	134178	0.523173	0.906065	-0.142313061543378
Q84TF6	At1g09740	At1g09740	Adenine nucleotide alpha hydrolases-like superfamily protein	90448.9	82108.1	89112.8	87223.3	83637	124402	80737.5	96258.8	0.56262	0.906133	-0.14220591487106
Q37145	At1g27770	ACA1	Calcium-transporting ATPase 1	33180.7	27222.6	23820	28074.4	32215.9	29743.9	30986.2	30982	0.361856	0.906153	-0.142173375378408
P49205;Q9LZ17;Q9SJ36	At2g04390 At5g04800 At2g05220	RPS17A;RPS17B;RPS17D	Small ribosomal subunit protein eS17z	5962030	7495970	7786760	7.08159e+06	7538570	7927470	7976810	7.81428e+06	0.277051	0.906236	-0.142040926346459
Q9M7T0	At3g06050	PRXIIF	Peroxiredoxin-2F, mitochondrial	244946	285697	277789	269477	292870	269210	329806	297295	0.26724	0.90643	-0.141732889301234
Q3EDL4	At1g01540	At1g01540	Probable serine/threonine-protein kinase At1g01540	34796.9	40371.1	46753.2	40640.4	47545.6	31473.1	55483.7	44834.1	0.622006	0.906461	-0.141682908181126
P38418	At3g45140	LOX2	Lipoxygenase 2, chloroplastic	14861700	16227500	15091300	15393500	17934800	16189600	16821000	16981800	0.0744863	0.90647	-0.141668094004384
Q9SX38	At1g50180	At1g50180	Putative disease resistance protein At1g50180	657.015	2790.61	500.132	1315.92	2649.21	100	1605.23	1451.48	0.903098	0.906605	-0.141454004908574
F4J109	At3g63460	SEC31B	Transducin family protein / WD-40 repeat family protein	455.701	1488.82	1180.9	1041.81	1178.04	1838.25	430.951	1149.08	0.843366	0.906644	-0.141391625896808
Q9SGD6	At1g08250	ADT6	Arogenate dehydratase/prephenate dehydratase 6, chloroplastic	181406	187601	177427	182145	167738	216273	218660	200890	0.328335	0.906687	-0.141323392021905
Q9SJ40	At2g05170	VPS11	Vacuolar protein-sorting-associated protein 11 homolog	788699	760333	744797	764610	865780	781079	882572	843144	0.0816601	0.906856	-0.14105503904101
Q6NQ87	At4g23300	CRK22	Cysteine-rich receptor-like protein kinase 22	695831	604471	756979	685760	770090	732270	765857	756072	0.200311	0.907004	-0.140819807089575
Q9SW27	At4g24990	MUB3	Membrane-anchored ubiquitin-fold protein 3	63378.8	59356.5	61369.5	61368.3	74623.4	69183.1	59170.4	67659	0.249398	0.907023	-0.140788308045784
Q8GXN9	At5g23080	TGH	G patch domain-containing protein TGH	184700	222209	124265	177058	179166	112010	294207	195128	0.779592	0.907396	-0.14019631819571
Q8W4C1	At4g12790	GPN3	GPN-loop GTPase 3	167034	153554	189395	169994	152504	264750	144762	187339	0.688048	0.907417	-0.140162046582043
Q9M314	At3g61540	F2A19.140	AT3g61540/F2A19_140	308495	145831	215084	223137	322600	198795	216121	245839	0.728589	0.907655	-0.139784245243358
Q9SYG4	At1g54080	UBP1A	Oligouridylate-binding protein 1A	28764	37348	35767.5	33959.8	39379.3	35618.4	37229	37408.9	0.293378	0.907801	-0.139552165891227
A0A1R7T3B3;F4K1U0	At5g54710	At5g54710	Ankyrin repeat family protein	218957	236940	137952	197950	205403	241221	207513	218046	0.570742	0.907836	-0.139496681313197
O81645	At3g57410	VLN3	Villin-3	187474	217964	237542	214327	237776	221713	248734	236074	0.259025	0.907878	-0.139429833962628
P17562	At4g01850	SAM2	S-adenosylmethionine synthase 2	1970110	3686610	2938570	2.8651e+06	2786500	3444030	3236120	3155550	0.61502	0.907955	-0.139307667736127
Q9M2T6	At3g55430	T22E16.90	glucan endo-1,3-beta-D-glucosidase	235962	198279	185192	206478	289318	165231	227595	227381	0.619685	0.908068	-0.139128079101143
Q9LD18	At3g02050	POT4	Potassium transporter 4	5467.38	4970.81	4482.55	4973.58	10683.6	3297.17	2448.15	5476.31	0.857748	0.9082	-0.138918555501386
F4K2P4;Q8L502	At5g19950	At5g19950	Tudor domain protein (DUF1767)	78499.7	84437.3	59565.9	74167.6	75179.9	97713.6	72082.7	81658.7	0.534016	0.908263	-0.138817455279785
Q9C6C2	At1g60850	ATRPAC42	DNA-directed RNA polymerase family protein	583991	634061	486269	568107	727814	599629	548968	625470	0.45052	0.908288	-0.138778778151111
Q8VZ65	At1g67785	At1g67785	Uncharacterized protein At1g67785	87436.5	68591.5	59953.5	71993.8	101970	67245	68555.2	79256.7	0.630408	0.908362	-0.138660168923028
Q8LBH2	At2g01600	At2g01600	Putative clathrin assembly protein At2g01600	208123	191777	262828	220909	267070	221996	240513	243193	0.425702	0.90837	-0.138647329959697
Q9M0V4	At4g05410	YAO	U3 snoRNP-associated protein-like YAO	52308.9	44734.2	55421.7	50821.6	53485.2	33504.3	80826.2	55938.6	0.734647	0.908525	-0.138401491603567
Q9FM19	At5g62740	HIR1	Hypersensitive-induced response protein 1	699504	515602	672575	629227	553567	871017	652692	692425	0.596092	0.908729	-0.138077930826162
Q8LDU4	At4g37000	RCCR	Red chlorophyll catabolite reductase, chloroplastic	705476	741405	769356	738746	820099	749089	869557	812915	0.133993	0.908761	-0.138026746383515
Q5XF06	At2g36070	TIM44-2	Mitochondrial import inner membrane translocase subunit TIM44-2	121806	195567	202526	173300	189355	204330	178295	190660	0.553905	0.908946	-0.137733321969823
Q9C7W4	At1g64400	LACS3	Long chain acyl-CoA synthetase 3	307073	310032	312132	309746	381377	337433	303202	340671	0.244284	0.909223	-0.137293630766863
Q9FKI4	At5g13780	NAA10	N-terminal acetyltransferase A complex catalytic subunit NAA10	1208230	1353400	1140570	1.23407e+06	1320300	1195870	1555650	1.35727e+06	0.372344	0.909225	-0.137290952159191
Q9XI28	At1g15410	At1g15410	Aspartate-glutamate racemase family	71638.3	73811.9	59521.8	68324	89006.9	77600.5	58811.7	75139.7	0.527508	0.909293	-0.137182916531491
Q94A06	At4g26070	MKK1	Mitogen-activated protein kinase kinase 1	120092	112167	127950	120070	146456	135358	114167	131994	0.319966	0.909662	-0.136596980284066
O64628	At2g18990	At2g18990	Thioredoxin domain-containing protein 9 homolog	8542.65	3589.32	10713	7614.99	4160.89	100	20852.3	8371.06	0.91547	0.90968	-0.13656875041571
Q9ZVH8	At2g38560	TFIIS	Transcription elongation factor TFIIS	6972.57	7296.26	3735.32	6001.38	6463.17	13228.4	100	6597.19	0.88761	0.909688	-0.136556571592637
F4JNE1	At4g17100	DL4585C	Poly(U)-specific endoribonuclease-B protein	11857.6	14296.6	13620	13258.1	14862.8	10060.2	18799.3	14574.1	0.643001	0.909701	-0.13653638245381
Q9SR92	At3g08920	STR10	Rhodanese-like domain-containing protein 10	1443180	1705960	1067950	1.4057e+06	1645600	1325470	1664330	1.54513e+06	0.552558	0.909758	-0.136446026350204
Q9SIH1	At2g36130	CYP18-2	Peptidyl-prolyl cis-trans isomerase CYP18-2	215263	178535	230005	207934	204654	268947	212024	228542	0.46325	0.909831	-0.136329224562798
Q9SA23	At1g16240	SYP51	Syntaxin-51	96286.7	135697	103399	111794	148509	119207	100854	122857	0.580678	0.909957	-0.136130374145877
F4KGU4	At5g10370	At5g10370	ATP-dependent RNA helicase DEAH12, chloroplastic	114097	119171	154399	129222	125223	159796	140935	141985	0.473341	0.910115	-0.135879706596835
Q9LK65	At3g13070	CBSDUFCH1	Putative DUF21 domain-containing protein At3g13070, chloroplastic	15548.9	21672.6	23800.9	20340.8	14196.5	24942.9	27896.2	22345.2	0.700138	0.910298	-0.135588536339334
Q9SE97	At3g25500	FH1	Formin-like protein 1	116638	149863	144881	137127	149565	131532	170770	150622	0.428944	0.910405	-0.135419530158313
Q9C5C0	At1g53510	MPK18	Mitogen-activated protein kinase 18	281266	295549	356178	310998	351815	355639	317131	341528	0.305847	0.910606	-0.135101513827353
A0A1P8B7F1;Q84VW0	At4g15930	DL4005W	Dynein light chain	18197.8	13048	13662.6	14969.5	18903.8	18761.1	11639.7	16434.9	0.63947	0.910836	-0.134736930261546
Q9SI85	At1g62630	At1g62630	Probable disease resistance protein At1g62630	123157	189568	162816	158514	226466	152914	142711	174030	0.659721	0.910839	-0.13473155704236
Q9LFC5	At5g01110	At5g01110	Pentatricopeptide repeat-containing protein At5g01110	7191.71	6063.12	2678.96	5311.26	100	17291	100	5830.33	0.933995	0.910971	-0.134523307651854
Q9ZQP2	At2g35690	ACX1.2	Putative peroxisomal acyl-coenzyme A oxidase 1.2	16509.5	18212.4	13806.7	16176.2	15437.1	18180	19632	17749.7	0.425938	0.911351	-0.13392190111403
Q9LJR3	At3g15354	SPA3	Protein SPA1-RELATED 3	11616.4	11559	11404	11526.5	8508.29	17813.8	11617.3	12646.5	0.703235	0.911438	-0.133783646425786
Q949N8	At1g73920	At1g73920	Alpha/beta-Hydrolases superfamily protein	2806.77	1336.06	1975.33	2039.39	3480.64	100	3131.03	2237.22	0.872284	0.91157	-0.13357394671058
Q8LBZ7	At3g27380	SDH2-1	Succinate dehydrogenase [ubiquinone] iron-sulfur subunit 1, mitochondrial	217837	198985	233339	216720	244188	263202	205719	237703	0.34488	0.911727	-0.133325593713066
Q9XIM0	At2g15890	MEE14	CCG-binding protein 1	2829.55	3833.06	7679.11	4780.57	9791	3018.58	2918.42	5242.67	0.872993	0.911859	-0.133117170208404
A8R7K9	At3g51310	VPS35C	Vacuolar protein sorting-associated protein 35C	102509	116222	132257	116996	124476	137826	122591	128298	0.314894	0.911911	-0.133035726496958
P0DI78;P0DI79	At3g28290 At3g28300	At3g28290;At3g28300	UPF0496 protein At3g28290	189164	242304	198534	210001	254591	245015	191231	230279	0.47314	0.91194	-0.132988944524873
Q9ZWT1	At2g20860	LIP1	Lipoyl synthase, mitochondrial	979194	1290890	656837	975640	1184090	930030	1094070	1.0694e+06	0.659865	0.912328	-0.132375778915674
Q9LT75	At3g19420	PTEN2A	Phosphatidylinositol 3,4,5-trisphosphate 3-phosphatase and protein-tyrosine-phosphatase PTEN2A	151758	143208	107445	134137	125529	158295	157238	147021	0.498141	0.912368	-0.132311727307509
Q9XGR4	At5g44090	B''ALPHA	Serine/threonine protein phosphatase 2A regulatory subunit B''alpha	250242	270718	239530	253497	240957	287502	305074	277844	0.31486	0.912369	-0.13231003990469
O80977	At2g14740	VSR3	Vacuolar-sorting receptor 3	15449.1	12514	14672.8	14212	15515.6	4574.54	26639.7	15576.6	0.842302	0.912391	-0.13227538676472
Q9C9T2	At1g73805	SARD1	Protein SAR DEFICIENT 1	64145.4	56776.5	54605.7	58509.2	55900	68132.9	68348.5	64127.1	0.326255	0.912394	-0.132271423782358
Q9LU21	At3g16250	PNSB3	Photosynthetic NDH subunit of subcomplex B 3, chloroplastic	343102	266966	470691	360253	377157	554575	252718	394817	0.760382	0.912456	-0.132172448089231
A0A1P8AUY4	At1g67120	MDN1	Midasin	138073	129289	132177	133180	149865	163324	124677	145955	0.333207	0.912469	-0.132153094747146
A0A1P8AZN3	At2g32520	At2g32520	Alpha/beta-Hydrolases superfamily protein	15792.2	18398.1	28207.9	20799.4	31234.5	23648.9	13500.4	22794.6	0.770042	0.91247	-0.132150181426471
Q9C7N2	At1g29690	CAD1	MACPF domain-containing protein CAD1	81489.7	78538.7	89129.5	83052.6	84739.6	97599.6	90717.6	91018.9	0.177549	0.912476	-0.132140767054066
P29514	At5g12250	TUBB6	Tubulin beta-6 chain	13838900	13351600	12149300	1.31133e+07	14012300	14287900	14810500	1.43702e+07	0.0858216	0.91253	-0.132056365029523
Q8RWQ8	At4g24390	FBX14	F-box protein FBX14	250484	266677	305031	274064	305019	246168	349701	300296	0.484222	0.912646	-0.131872424349735
Q8LCQ4	At1g19150	LHCA6	Photosystem I chlorophyll a/b-binding protein 6, chloroplastic	189530	166697	149886	168704	207146	131010	216346	184834	0.612231	0.912734	-0.131733132131968
Q9C586	At5g22020	At5g22020	At5g22020	112459	206397	192769	170542	172061	135962	252479	186834	0.736845	0.912798	-0.13163275923912
Q8GWJ7	At4g23270	CRK19	Cysteine-rich receptor-like protein kinase 19	39441.1	28989.8	29776.6	32735.8	29874.7	40756.2	36951.6	35860.8	0.536889	0.912858	-0.131538308836758
Q38970	At1g36160	ACC1	Acetyl-CoA carboxylase 1	3757670	3674200	3206820	3546230	3957390	3591460	4104100	3.88432e+06	0.214512	0.912961	-0.131374711406828
Q84VQ3	At5g21326	CIPK26	CBL-interacting serine/threonine-protein kinase 26	322888	397148	308312	342783	394766	444968	286592	375442	0.579447	0.913011	-0.131295891615698
Q9LXU4	At5g12950	At5g12950	Proline-tRNA ligase (DUF1680)	195267	205341	173708	191439	244418	188211	196376	209668	0.410645	0.913055	-0.13122673057014
Q9LDY5	At1g18170	FKBP17-2	Peptidyl-prolyl cis-trans isomerase FKBP17-2, chloroplastic	505321	632293	484114	540576	549966	681232	544816	592005	0.468547	0.913128	-0.131111086569069
Q8LDQ8	At5g24165	At5g24165	At5g24165	199842	324272	196368	240161	266922	278861	243195	262993	0.626293	0.913184	-0.131022684836555
Q9FPJ4	At5g47200	RABD2B	Ras-related protein RABD2b	61570.7	72872	80379.9	71607.5	95226.1	79528.9	60436.6	78397.2	0.585037	0.913394	-0.130690757156393
Q66GJ1	At4g12320	CYP706A6	At4g12320	75806.3	66353.3	89140.2	77099.9	98688.5	94896.4	59609.1	84398	0.6318	0.913528	-0.130479198767876
Q9M0I2	At4g28250	EXPB3	Expansin-B3	1381.2	1625	3674.08	2226.76	100	7111.6	100	2437.2	0.935618	0.913655	-0.130278572509813
Q9XIE2	At1g59870	ABCG36	ABC transporter G family member 36	3598950	3697940	3875270	3.72405e+06	4246170	3701560	4276830	4.07485e+06	0.159973	0.913911	-0.129874398857097
Q8W4N1	At3g10980	F9F8.20	PLAC8 family protein	30390.3	35473.2	24235.1	30032.9	37533.7	100	60946.9	32860.2	0.882894	0.913959	-0.12979907299127
F4KF14	At5g64580	FTSHI4	Probable inactive ATP-dependent zinc metalloprotease FTSHI 4, chloroplastic	833588	826632	760923	807048	904504	846556	897727	882929	0.0618538	0.914057	-0.129643543482984
Q9FN75	At5g17760	At5g17760	AAA-ATPase At5g17760	128069	127964	123319	126451	148792	130442	135755	138330	0.104315	0.914125	-0.129535951998681
Q9FL12	At5g40200	DEGP9	Protease Do-like 9	71772.8	76102	96175.4	81350.1	83398.7	94557.9	88867.1	88941.2	0.40585	0.91465	-0.128708882249053
Q9SCV3	At2g32810	BGAL9	Beta-galactosidase 9	39599.6	35798.3	45789.9	40395.9	46985.7	36034.8	49463.3	44161.3	0.497307	0.914737	-0.128571489284321
Q9LS97	At3g18790	At3g18790	AT3G18790 protein	96273.2	76073.9	72543.1	81630.1	111249	81527.4	74929.8	89235.4	0.600536	0.914772	-0.128515510394079
Q3MK94	At3g03950	ECT1	YTH domain-containing protein ECT1	94128.5	70346.7	83595.3	82690.2	58548.5	117502	95117.5	90389.3	0.698768	0.914822	-0.128436755628002
F4I4X6	At1g50030	TOR	Serine/threonine-protein kinase TOR	372477	441021	443598	419032	497183	456015	420753	457984	0.29166	0.91495	-0.128235725904063
Q9FF55	At5g60640	PDIL1-4	Protein disulfide isomerase-like 1-4	135333	162953	124009	140765	159481	166185	135825	153830	0.426741	0.915067	-0.128051347060706
Q9FH05	At5g42240	SCPL42	Serine carboxypeptidase-like 42	51699.8	50864.8	38280.6	46948.4	43614.7	59392	50902.7	51303.1	0.527122	0.915118	-0.127970949252065
Q8W496	At4g25650	PTC52	Protochlorophyllide-dependent translocon component 52, chloroplastic	29256.5	27611.1	24558.8	27142.1	29497.2	25133	34323.1	29651.1	0.448577	0.915384	-0.127551508029358
F4HYA7	At1g35220	At1g35220	FAM91 carboxy-terminus protein	121139	126260	80178.2	109192	156773	103846	97197.8	119272	0.69406	0.915489	-0.127386179395609
Q9LMP1	At1g21270	WAK2	Wall-associated receptor kinase 2	708476	872557	619075	733369	901705	802029	698991	800908	0.514375	0.915672	-0.127097191368439
Q6XMI3	At3g11480	BSMT1	Salicylate/benzoate carboxyl methyltransferase	28082.3	99747	94049.2	73959.5	81324.8	109230	51750.7	80768.5	0.822061	0.915697	-0.12705727501318
Q9SZJ2	At4g37900	GRDP2	Glycine-rich domain-containing protein 2	259053	720151	233670	404291	453516	470214	400648	441459	0.827161	0.915807	-0.126885267441383
Q8GXC6	At1g75370	SFH5	Phosphatidylinositol/phosphatidylcholine transfer protein SFH5	126942	98173.3	87944	104353	56935.7	145249	139646	113944	0.771383	0.915831	-0.126846012299884
Q8H166	At5g60360	ALEU	Thiol protease aleurain	157951	282424	250322	230232	310380	218015	225667	251354	0.680323	0.915968	-0.12663019130719
Q9LP77	At1g48480	RKL1	Probable inactive receptor kinase At1g48480	135439	116505	148388	133444	159243	168950	108827	145673	0.588295	0.91605	-0.12650236522556
F4K327	At5g42760	MJB21.14	Leucine carboxyl methyltransferase	1416.41	2706.12	1815.55	1979.36	4466.89	100	1915.31	2160.73	0.897558	0.916059	-0.126487003880653
Q9FIM2	At5g58870	FTSH9	ATP-dependent zinc metalloprotease FTSH 9, chloroplastic	71406.1	77206	77096.2	75236.1	78435	72053.8	95881	82123.3	0.403206	0.916136	-0.126365949458416
Q9XIN3	At2g27260	At2g27260	At2g27260/F12K2.16	2001.52	2495.38	2532.34	2343.08	2874.57	4698.02	100	2557.53	0.881281	0.91615	-0.126344949866384
Q8LEF6	At5g14100	ABCI11	ABC transporter I family member 11, chloroplastic	10524.5	16867	15784.4	14392	17733.7	15575.5	13817.4	15708.9	0.591781	0.916168	-0.126315349308066
O81014	At2g26930	ISPE	4-diphosphocytidyl-2-C-methyl-D-erythritol kinase, chloroplastic	286584	255693	273948	272075	328032	365909	196847	296929	0.657626	0.916295	-0.12611522409188
Q0PW40	At4g23210	CRK13	Cysteine-rich receptor-like protein kinase 13	479220	579787	508356	522454	515937	598545	596028	570170	0.302507	0.916313	-0.126087192918091
Q94KD0	At5g58470	TAF15B	Transcription initiation factor TFIID subunit 15b	115001	129571	124698	123090	152540	96614.6	153835	134330	0.592323	0.916326	-0.126066546647674
O22607	At2g19520	MSI4	WD-40 repeat-containing protein MSI4	384698	229585	247319	287201	304658	325714	309681	313351	0.624751	0.916546	-0.125720499188447
Q9C942	At1g52760	CSE	Caffeoylshikimate esterase	117253	194069	131236	147519	104568	197833	180228	160876	0.737039	0.916973	-0.125048064371242
Q1G3L1	At4g00026	TIM21	Probable mitochondrial import inner membrane translocase subunit TIM21	420608	319554	544050	428071	432792	461271	506414	466826	0.601069	0.916982	-0.125034905478432
Q9FGC7	At5g67030	ZEP	Zeaxanthin epoxidase, chloroplastic	1686120	1681340	1603680	1.65705e+06	1845880	1692960	1882020	1.80695e+06	0.0785697	0.917039	-0.124945014301194
Q8VY84	At3g60180	UMK1	Probable UMP-CMP kinase 1	12808.1	10770.5	6770.26	10116.3	16850.7	9868.57	6374.57	11031.3	0.809514	0.917055	-0.124920377305685
Q93ZX4	At1g56290	At1g56290	CwfJ-like family protein	10213.4	10024.3	11938.1	10725.3	12028.2	10584.1	12471.8	11694.7	0.309679	0.917105	-0.124841334735505
Q147R9	At1g19690	At1g19690	At1g19690	193327	198193	128484	173335	160813	189840	216343	188999	0.600745	0.917121	-0.124815836523603
O81108	At4g37640	ACA2	Calcium-transporting ATPase 2, plasma membrane-type	494790	521268	537060	517706	660357	602036	431000	564464	0.540271	0.917163	-0.12474938612846
B3H460	At3g49645	At3g49645	FAD-binding protein	785663	996298	950044	910668	952214	917030	1108790	992678	0.398942	0.917385	-0.124400101169699
Q9SII6	At2g17220	PIX13	Probable serine/threonine-protein kinase PIX13	24176.9	20679.2	23973.8	22943.3	23099.7	32140.2	19755.9	24998.6	0.623373	0.917783	-0.123774388499405
P93303	AtMg00480; At2g07707	YMF19	ATP synthase protein YMF19	318655	520321	459535	432837	510949	447002	456817	471589	0.571453	0.917826	-0.123707257365462
Q8VZC9	At4g19003	VPS25	Vacuolar protein sorting-associated protein 25	11186.5	9504.23	6614.51	9101.75	7291.92	8422.74	14030	9914.89	0.758924	0.917988	-0.123452850011495
A0A1P8BB34;Q93ZC2	At5g36230	At5g36230	ARM repeat superfamily protein	2047250	1933340	1911510	1.96403e+06	2152470	2298430	1967060	2139320	0.169448	0.918064	-0.123332882211253
Q8L637	At3g21140	At3g21140	Pyridoxamine 5'-phosphate oxidase family protein	99975.3	109904	101466	103782	123790	116834	98448.8	113024	0.321009	0.918226	-0.123079557022587
F4K210	At5g61200	MAF19.20	Myosin heavy chain-like protein	18729.2	12948.9	8154.29	13277.5	11315.6	13495.1	18559.5	14456.7	0.76799	0.918428	-0.122762050097108
A0A1P8AS03	At1g55500	ECT4	YTH domain-containing protein ECT4	78895.5	86188.1	83898.5	82994	75995	81311.2	113731	90345.7	0.57286	0.918627	-0.122448849078169
Q9SJT9	At2g21390	At2g21390	Coatomer subunit alpha-2	4963920	4628320	4413770	4668670	4657960	5688110	4898840	5.08164e+06	0.303274	0.918734	-0.12228161061924
Q39199	At1g79050	RECA	DNA repair protein recA homolog 1, chloroplastic	1021430	1105890	943689	1.02367e+06	1193270	1028880	1120210	1114120	0.246844	0.918815	-0.122154391706157
C0Z361	At5g56500	CPN60B3	Chaperonin 60 subunit beta 3, chloroplastic	51260.6	57493.9	46226.3	51660.3	56428.8	39404.1	72837.9	56223.6	0.677386	0.918836	-0.122120741947909
Q9M156	At4g01070	UGT72B1	UDP-glycosyltransferase 72B1	380530	408125	397724	395460	460951	396914	433243	430369	0.15921	0.918884	-0.122044719708302
Q8RWT5	At2g35040	At2g35040	AICARFT/IMPCHase bienzyme family protein	68209.9	70410.3	63193.1	67271.1	92423.2	62785.9	64365.5	73191.5	0.580595	0.91911	-0.121689920813306
Q9LYZ6	At5g02890	At5g02890	At5g02890	441678	439129	442050	440952	510644	474836	453364	479615	0.0819739	0.919389	-0.121253067396442
P24636	At5g44340	TUBB4	Tubulin beta-4 chain	15902700	14440900	14965000	1.51029e+07	17754200	16345700	15179500	1.64265e+07	0.197955	0.919423	-0.121199777244096
Q9XEE6	At2g40140	At2g40140	Zinc finger CCCH domain-containing protein 29	43694.9	33333.9	41298.3	39442.4	44961.8	47585	36149.4	42898.7	0.499942	0.91943	-0.121188929464098
Q9FJT8	At5g56740	HAG2	Histone acetyltransferase type B catalytic subunit	2953.82	3053.13	2315.04	2774	2733.63	3175.28	3139.94	3016.28	0.422172	0.919674	-0.120805899868008
Q9LDV4	At1g72330	ALAAT2	Alanine aminotransferase 2, mitochondrial	14936.8	24088.5	20137.2	19720.8	29175.8	15518.5	19629.7	21441.3	0.739982	0.919758	-0.120674106604374
Q9XF88	At3g08940	LHCB4.2	Chlorophyll a-b binding protein CP29.2, chloroplastic	2036410	1921970	1573520	1.84397e+06	2261130	1902600	1848140	2.00396e+06	0.447499	0.920163	-0.120038735749807
Q9ZT91	At4g02930	TUFA	Elongation factor Tu, mitochondrial	3906690	3820100	3854350	3860380	4327280	3839040	4417310	4.19454e+06	0.139249	0.920334	-0.119770883213622
Q6NPN3	At5g18550	At5g18550	Zinc finger CCCH domain-containing protein 58	25177.3	28542.2	24434	26051.2	32504.1	35996.7	16415.1	28305.3	0.73299	0.920364	-0.119724231344967
Q9LIN0	At3g26450	At3g26450	Major latex protein, putative	2430430	2780360	2256180	2488990	2979590	2587670	2545600	2.70429e+06	0.357041	0.920387	-0.119687657928457
Q8H0X2	At1g18660	IAP1	At1g18660	122962	153167	130578	135569	155042	122498	164343	147294	0.493933	0.920395	-0.119674607373473
O81742	At4g23460	BETAC-AD	Beta-adaptin-like protein C	127796	161026	248584	179135	200651	245357	137789	194599	0.761836	0.920536	-0.119454368416864
Q9CAD9	At1g63740	At1g63740	ADP-ribosyl cyclase/cyclic ADP-ribose hydrolase	2440.09	2055.78	1837.51	2111.13	2382.79	2151.09	2345.9	2293.26	0.392585	0.920579	-0.119386788431733
Q9LUW5	At3g22330	RH53	DEAD-box ATP-dependent RNA helicase 53, mitochondrial	1307750	1296920	1317390	1.30735e+06	1430950	1395970	1432260	1.41973e+06	0.00106692	0.920849	-0.118964095690601
F4JL78;Q8VZR8	At4g28300	At4g28300	Formin-like protein (DUF1421)	186628	185420	169792	180613	239198	197601	151571	196123	0.581273	0.920917	-0.118856786996187
P92958	At3g29160	KIN11	SNF1-related protein kinase catalytic subunit alpha KIN11	682653	691986	730328	701656	781341	736186	767844	761790	0.0384851	0.921061	-0.118630770865907
O64858	At2g44230	At2g44230	At2g44230/F4I1.4	18999	32948.2	30708	27551.7	26064.5	34686	28988.3	29912.9	0.662066	0.921064	-0.118626307085577
Q9ZNT0	At2g27600	SKD1	Protein SUPPRESSOR OF K(+) TRANSPORT GROWTH DEFECT 1	1444450	1564670	1538110	1.51574e+06	1738350	1525660	1671920	1645310	0.149034	0.921251	-0.118333956934388
Q9FLY5	At5g39500	GNL1	ARF guanine-nucleotide exchange factor GNL1	475771	513204	491449	493475	539227	548141	519387	535585	0.0378457	0.921375	-0.118139532554923
Q0WWQ1	At5g61500	ATG3	Autophagy-related protein 3	83196.8	80951.2	84504.8	82884.3	103824	78256.3	87746.9	89942.4	0.401867	0.921526	-0.117903109898278
A0A1I9LN83	At3g14790	RHM3	UDP-glucose 4,6-dehydratase	553582	584703	559290	565858	645359	595638	600835	613944	0.0596701	0.921677	-0.117666159010934
Q9FK59	At5g18110	NCBP	Eukaryotic translation initiation factor NCBP	122102	145078	123684	130288	139160	156458	128388	141335	0.373363	0.921836	-0.117417966869024
Q9LTU6	At3g13230	At3g13230	At3g13230	9682.84	9193.99	8881.99	9252.94	7203.18	12657.9	10248.1	10036.4	0.649083	0.921939	-0.117257176245543
Q9LV60	At5g48540	CRRSP55	Cysteine-rich repeat secretory protein 55	26770.6	19642.9	10382.4	18932	31708.5	13282.4	16611.4	20534.1	0.839026	0.921977	-0.11719742900197
F4I7X1	At1g41830	SKS6	SKU5-similar 6	332763	441940	359418	378040	442086	368836	419065	409996	0.46221	0.922059	-0.117068497059861
O48593	At4g17300	SYNO	Asparagine--tRNA ligase, chloroplastic/mitochondrial	208865	281221	214796	234961	201770	303587	259086	254814	0.624544	0.922086	-0.117027167407845
Q9FH40	At5g45600	TAF14B	Transcription initiation factor TFIID subunit 14b	20059.1	23706.8	22200	21988.6	18957.6	22998.8	29522.1	23826.2	0.602497	0.922878	-0.115788919856505
Q7G188	At4g26700	FIM1	Fimbrin-1	197621	137980	166749	167450	154390	224070	165829	181430	0.639193	0.922947	-0.115680002938945
Q9SCY3	At4g39710	PNSL4	Photosynthetic NDH subunit of lumenal location 4, chloroplastic	511508	428941	428925	456458	548208	487673	447527	494469	0.397632	0.923127	-0.11539892891151
Q9FJX0	At5g67530	CYP65	Peptidyl-prolyl cis-trans isomerase CYP65	289337	305050	307030	300472	334223	335751	306143	325372	0.0889737	0.923472	-0.114859425068658
Q9FHM7	At5g51570	HIR4	Hypersensitive-induced response protein 4	113433	82741.6	108475	101550	138358	87647.2	103883	109963	0.659726	0.923493	-0.11482632794428
P0DI02;P0DI03;P0DI04;P0DI05;P0DI06	At1g24800 At1g24881 At1g25055 At1g25150	At1g24800;At1g24881;At1g25055;At1g25150;At1g25211	F-box/kelch-repeat protein At1g24800	69839.4	64152.9	51347.6	61780	76198.2	71507.2	52972.6	66892.7	0.598563	0.923569	-0.114708966683654
Q9LU89	At3g26020	B'ETA	Serine/threonine protein phosphatase 2A 59 kDa regulatory subunit B' eta isoform	145848	118174	179351	147791	183691	163241	132916	159949	0.625475	0.923986	-0.114056562695039
Q8H1Q2	At5g50960	NBP35	Cytosolic Fe-S cluster assembly factor NBP35	108877	79940.5	88057.6	92291.7	91787.2	87103.3	120675	99855.2	0.607283	0.924256	-0.113636168061098
Q9LK01	At3g24420	DLK2	Alpha/beta-Hydrolases superfamily protein	82248.7	100387	125648	102761	132039	108350	93141.2	111177	0.645119	0.924305	-0.113558787040144
F4K217;Q9FLK9	At5g61240	MFB13.23	Leucine-rich repeat (LRR) family protein	40270.4	29788.7	24599.7	31552.9	42328.9	29071.9	30986.9	34129.2	0.698771	0.924513	-0.113233874357229
Q501E6	At5g25250	FLOT1	Flotillin-like protein 1	1100520	923854	910808	978394	908320	965078	1301320	1.05824e+06	0.591431	0.924549	-0.113178485210083
F4I9R1	At1g58110	At1g58110	Basic-leucine zipper (BZIP) transcription factor family protein	72274.6	91997	49643.3	71305	101935	45947.2	83474.8	77119	0.790972	0.92461	-0.113083774843747
Q39191	At1g21250	WAK1	Wall-associated receptor kinase 1	1026190	1110580	1164850	1100540	1238590	1299090	1033140	1.19027e+06	0.375312	0.924611	-0.113081328734458
Q8H0V6	At1g64550	ABCF3	ABC transporter F family member 3	222075	194306	218036	211472	236194	256278	193534	228669	0.44726	0.924798	-0.112789764282156
F4JE34	At3g54826	ZR3	Zim17-type zinc finger protein	31030.5	39118.4	47405.3	39184.7	51612.5	35393.8	40106.2	42370.8	0.661466	0.924804	-0.112779824379421
O80990	At2g26060	CIA1	Protein CIA1	445396	353607	308876	369293	419626	457762	320452	399280	0.6287	0.924897	-0.112634892633803
Q9ZVF1	At2g01540	CAR10	Protein C2-DOMAIN ABA-RELATED 10	82673.3	58607.3	79281.7	73520.8	75566	73748.2	89147.9	79487.4	0.541632	0.924936	-0.112573772747632
Q9LNH5	At1g48230	At1g48230	Probable sugar phosphate/phosphate translocator At1g48230	1867.04	2059.48	1501.28	1809.27	3686.85	2081.3	100	1956.05	0.895596	0.924959	-0.112538186988211
Q8H1E5	At4g32190	PII1	Protein involved in starch initiation 1	10012.3	11130.7	10320.1	10487.7	15190.6	9949.7	8872.65	11337.7	0.689796	0.925033	-0.112423315041795
O48723	At2g26560	PLP2	Patatin-like protein 2	17356.5	19557.1	14758.9	17224.2	100	42541.8	13213.1	18618.3	0.917376	0.92512	-0.112287164616997
O81004	At2g22870	EMB2001	GTP-binding protein At2g22870	78315.1	92050.3	85666.5	85344	53084.4	112136	111511	92243.8	0.74722	0.9252	-0.112162779777581
Q9ASS6	At5g13120	PNSL5	Photosynthetic NDH subunit of lumenal location 5, chloroplastic	125393	127790	148984	134056	137444	137843	159318	144868	0.357685	0.925362	-0.111910066899672
Q9FJT2	At5g56810	At5g56810	Putative F-box/FBD/LRR-repeat protein At5g56810	24814.1	52196.7	28631	35213.9	33188.2	35582	45388.9	38053	0.776322	0.925391	-0.111865077657359
F4IX22;F4IX23	At3g62010	At3g62010	Metal ion-binding protein	749714	779913	727597	752408	838779	796581	803542	812967	0.0389292	0.925508	-0.11168219462951
F4J110	At3g63460	SEC31B	Transducin family protein / WD-40 repeat family protein	4050710	4091140	3841910	3.99459e+06	4530440	4266250	4151310	4316000	0.0777305	0.92553	-0.111648634463786
Q9SKT1	At2g20880	ERF053	Ethylene-responsive transcription factor ERF053	118548	166829	100855	128744	148395	143588	125323	139102	0.646641	0.925537	-0.111637964670861
Q9C562	At5g58380	CIPK10	CBL-interacting serine/threonine-protein kinase 10	46879.4	38485.9	24507	36624.1	53539.4	34377.9	30782.8	39566.7	0.774857	0.925629	-0.111493437350852
P92994	At2g30490	CYP73A5	Trans-cinnamate 4-monooxygenase	466885	485611	459121	470539	588637	488815	447538	508330	0.425295	0.925657	-0.111451072743695
Q84LM4	At4g14570	AARE	Acylamino-acid-releasing enzyme	33024.7	36173.1	37136.2	35444.7	38350.6	36244.7	40255	38283.4	0.169846	0.925849	-0.11115165682798
Q8VY05	At4g34430	SWI3D	SWI/SNF complex subunit SWI3D	21488.8	15076.6	22161.3	19575.6	27103.9	10782	25534.2	21140	0.796206	0.925995	-0.110923580792477
Q9SRH5	At3g01280	VDAC1	Mitochondrial outer membrane protein porin 1	58723.2	82585.1	68478.6	69929	85439.6	30222.9	110889	75517.2	0.83274	0.926001	-0.110914450363646
Q9SVA6	At4g39520	DRG3	Developmentally-regulated G-protein 3	354808	343857	350910	349858	397053	388013	348350	377805	0.141718	0.926028	-0.110872211990903
O64843	At2g26280	CID7	Polyadenylate-binding protein-interacting protein 7	146203	154373	108697	136424	155337	125138	161394	147290	0.578365	0.926232	-0.110555225742171
P21216	At2g18230	PPA2	Soluble inorganic pyrophosphatase 2	77672.6	73339.9	51322.6	67445	102492	77282.7	38641.8	72805.5	0.804596	0.926373	-0.11033523441054
Q9FY71	At5g09440	EXL4	Protein EXORDIUM-like 4	196515	150755	161691	169654	183616	196302	169485	183134	0.442211	0.926389	-0.110309676650512
Q9SAB3	At1g11650	RBP45B	Polyadenylate-binding protein RBP45B	843668	827870	1088000	919846	1333760	770761	874084	992868	0.723628	0.926453	-0.11021006481518
Q8W569	At4g26650	At4g26650	AT4g26650/T15N24_100	166714	164379	183628	171574	200610	184392	170397	185133	0.271132	0.926759	-0.109733935601972
P48641	At3g24170	At3g24170	Glutathione reductase, cytosolic	77845.5	58568.8	59823.2	65412.5	54731.2	80716.3	76281.3	70576.3	0.63796	0.926834	-0.109616762818607
Q84WK4	At4g22305	SOBER1	Carboxylesterase SOBER1	739.528	801.424	100	546.984	128.224	842.127	799.831	590.061	0.900065	0.926996	-0.109364658850708
Q8LGG0	At5g64350	FKBP12	Peptidyl-prolyl cis-trans isomerase FKBP12	166794	152758	171443	163665	166147	153267	210017	176477	0.517495	0.927401	-0.108734338977282
Q9SB48	At4g24520	ATR1	NADPH--cytochrome P450 reductase 1	510404	676164	579565	588711	714199	479325	710745	634756	0.640846	0.92746	-0.108643300052622
Q9SJH9	At2g42770	At2g42770	Expressed protein	84334.2	136131	190190	136885	198802	114052	129879	147578	0.803087	0.927546	-0.108509345044434
Q9LVI8	At3g17820	GLN1-3	Glutamine synthetase cytosolic isozyme 1-3	3201770	3411300	3075030	3.22937e+06	3746590	3699720	2995540	3.48062e+06	0.391809	0.927815	-0.108091677607459
Q9LU01	At5g44650	Y3IP1	Ycf3-interacting protein 1, chloroplastic	148436	376422	206476	243778	382695	187934	217597	262742	0.84573	0.927823	-0.108078903190948
Q9FN32	At5g53940	At5g53940	Protein yippee-like At5g53940	506898	272738	320564	366733	481272	390845	313568	395228	0.757875	0.927902	-0.107954973036705
Q9M354	At3g53710	AGD6	Probable ADP-ribosylation factor GTPase-activating protein AGD6	273183	241328	209151	241221	289490	239455	250874	259940	0.477143	0.927987	-0.107823289225437
Q9ZPW5	At2g18330	At2g18330	AAA-type ATPase family protein	138395	159137	141030	146187	141205	169755	161579	157513	0.349656	0.928097	-0.107652591512159
Q9ZUG4	At2g05830	At2g05830	Methylthioribose-1-phosphate isomerase	212462	228702	204568	215244	224615	243635	227457	231902	0.146079	0.928167	-0.107544313466039
Q9LPE9	At1g44820	At1g44820	At1g44820	23153	18977.5	11461.1	17863.9	25077.5	14864.6	17790.8	19244.3	0.777847	0.928268	-0.10738680668182
Q94AJ9	At1g12800	SDP	Nucleic acid-binding, OB-fold-like protein	49692.6	42418.9	40673.3	44261.6	62075.3	40182.4	40734.3	47664	0.682125	0.928617	-0.106844425045484
Q8RX60	At1g79720	At1g79720	At1g79720	10907.7	11453.7	8123.48	10161.6	11353.1	11404.1	10070.6	10942.6	0.523905	0.92863	-0.106824201952353
Q9SI58	At2g03820	NMD3	60S ribosomal export protein NMD3	860949	852576	861297	858274	902735	901854	967750	924113	0.0402607	0.928754	-0.106630979368792
Q8VZG7	At5g07350	TSN1	Ribonuclease TUDOR 1	265203	305688	237426	269439	329308	232045	308877	290077	0.593494	0.928854	-0.106475562884535
P21238	At2g28000	CPN60A1	Chaperonin 60 subunit alpha 1, chloroplastic	9995870	9593980	9590220	9726690	10382100	11481500	9551440	10471680	0.264765	0.928857	-0.10647207289577
Q9LFE0	At5g16780	DOT2	SART-1 family protein DOT2	10540.6	10409.1	16378.6	12442.8	20195.9	19884.4	100	13393.4	0.897554	0.92902	-0.10621852864127
Q9ZT87	At4g27650	PEL1	Protein PELOTA 1	275175	271404	330867	292482	288054	297877	358249	314727	0.488257	0.929321	-0.105751582067666
P57106	At5g43330	MDH2	Malate dehydrogenase 2, cytoplasmic	1181950	1268940	934712	1128534	1145900	1183340	1312210	1.21382e+06	0.489058	0.92974	-0.105100651117621
O22827	At2g43760	MOCS2	Molybdopterin synthase catalytic subunit	33362.1	25420.2	45714.2	34832.2	51297.5	100	60987.6	37461.7	0.900713	0.929807	-0.104996154373825
F4JK28	At4g09620	MTERF12	Mitochondrial transcription termination factor family protein	90835.2	71162.8	88096.2	83364.7	51795.9	120304	96742	89614	0.780996	0.930265	-0.10428640498563
Q9LFL3	At5g16880	TOL1	TOM1-like protein 1	51141	46628.3	67378.5	55049.3	59607.2	53110.6	64798	59171.9	0.59513	0.930327	-0.104189688047463
Q94AT1	At5g53140	At5g53140	Probable protein phosphatase 2C 76	745491	689137	574752	669793	986791	559875	613111	719926	0.744269	0.930365	-0.104131937448921
A0A1I9LQC2	At3g28720	At3g28720	Transmembrane protein	41262.9	59717.3	52894.5	51291.6	50831.5	77246.6	37298.2	55125.4	0.781244	0.930452	-0.103996453393727
O49513	At4g18430	RABA1E	Ras-related protein RABA1e	501410	420474	261039	394308	411906	329298	529905	423703	0.764128	0.930623	-0.103731582080908
Q9LSU4	At3g25580	At3g25580	Thioredoxin superfamily protein	418541	429857	515103	454500	446195	430301	588561	488352	0.595795	0.930681	-0.103641037382601
A0A1P8AVP8	At1g62600	At1g62600	Flavin-containing monooxygenase	71820.9	81586.3	64618.5	72675.2	68238.1	72468.6	93510	78072.2	0.59024	0.930872	-0.103345741650793
Q9S7E4	At5g14780	FDH1	Formate dehydrogenase, chloroplastic/mitochondrial	6068350	6596620	5999950	6221640	7286770	6358060	6404370	6.68307e+06	0.264812	0.930956	-0.103215346542969
Q9ZR72	At2g36910	ABCB1	ABC transporter B family member 1	23734	30173.4	24881.6	26263	19909.2	37319.1	27389.1	28205.8	0.738046	0.931121	-0.102960133163025
F4IYK6	At3g08960	At3g08960	ARM repeat superfamily protein	20614.8	16917.4	18094.5	18542.2	26442.9	18346.5	14949.7	19913	0.721209	0.931161	-0.10289798122935
Q9T0I8	At4g38800	MTN1	5'-methylthioadenosine nucleosidase	932191	884461	946723	921125	1028410	1040440	898324	989058	0.23975	0.931315	-0.102658176946729
F4J9W8;Q9LHN3	At3g18860	At3g18860	Transducin family protein / WD-40 repeat family protein	906922	864607	887533	886354	953749	912359	989042	951717	0.0611696	0.931321	-0.102649125759089
F4JCU6	At3g54280	RGD3	ROOT GROWTH DEFECTIVE 3	28103.5	30104.1	24835.8	27681.1	35099.6	31451.6	22614.9	29722	0.637719	0.931334	-0.102629804751422
F4HQE7	At1g79990	At1g79990	Coatomer subunit beta'	1543610	1503150	1523920	1523560	1578960	1672180	1655840	1635660	0.0224874	0.931465	-0.102426573958104
Q9FY61	At5g11040	TRS120	Trafficking protein particle complex II-specific subunit 120 homolog	255049	290370	255739	267053	290940	286520	282538	286666	0.17495	0.931581	-0.102246513585375
Q94JM3	At5g62000	ARF2	Auxin response factor 2	153640	164856	164801	161099	196953	136902	184900	172918	0.562009	0.931648	-0.102143297312917
Q8W420	At2g18915	ADO2	Adagio protein 2	54419	50935.5	52575	52643.2	63295.2	51342.6	54828.9	56488.9	0.356013	0.931921	-0.101721132831238
F4I6B2;F4I6B4	At1g30470	At1g30470	SIT4 phosphatase-associated family protein	875389	863037	834129	857518	934811	765872	1059570	920084	0.507099	0.932	-0.101598586406455
Q8RWD8	At1g20540	At1g20540	Transducin/WD40 repeat-like superfamily protein	9931.47	7810.58	9426.63	9056.23	14802.3	9268.15	5070.7	9713.72	0.831173	0.932313	-0.101113338328832
Q9FUY2	At4g32551	LUG	Transcriptional corepressor LEUNIG	105368	101701	105308	104126	146443	89435.7	99154.8	111678	0.690754	0.932375	-0.101017124636056
Q8S8L9	At2g32450	At2g32450	Uncharacterized TPR repeat-containing protein At2g32450	784684	942311	1045770	924255	1138160	944951	890621	991244	0.564492	0.932419	-0.100949285138765
O82201	At2g19790	At2g19790	AP-4 complex subunit sigma	94001.6	112954	88930.5	98628.7	87601.5	115804	113821	105742	0.574892	0.932728	-0.100471369943768
Q8W4R3	At5g63120	RH30	DEAD-box ATP-dependent RNA helicase 30	121347	101713	100444	107835	116564	108435	121742	115580	0.376684	0.932985	-0.100074885795406
Q9SUR9	At4g23570	SGT1A	Protein SGT1 homolog A	194219	157298	193703	181740	252070	180900	151403	194791	0.706686	0.933	-0.100051037625037
Q43387	At5g64120	PER71	Peroxidase 71	65238.3	73067.3	65292.4	67866	73547.9	78795.4	65841.2	72728.2	0.34764	0.933146	-0.0998252256144012
Q8L7R2	At2g17265	HSK	Homoserine kinase	126345	125613	137753	129904	153100	140676	123797	139191	0.377112	0.933276	-0.09962377753963
Q9M0E5	At4g29380	VPS15	Serine/threonine-protein kinase VPS15	274890	220268	249044	248067	248373	344960	203943	265759	0.71135	0.933431	-0.0993849734025325
Q8VYV2	At1g56000	At1g56000	AT1G56000 protein	656326	782485	668928	702580	640541	809313	808121	752658	0.507792	0.933464	-0.0993332828590185
F4KFT7	At5g32470	TH2	Bifunctional TH2 protein, mitochondrial	8361.62	7489.33	6652.22	7501.06	5861.42	10839.5	7403.73	8034.88	0.748173	0.933561	-0.0991832350989449
Q9SNB5	At3g46630	F12A12.150	DCL protein (DUF3223)	654210	527738	689733	623894	631076	705684	667739	668166	0.455782	0.93374	-0.0989071276545437
Q84V03	At2g16365	PCH1	Protein PHOTOPERIODIC CONTROL OF HYPOCOTYL 1	18026.9	15383.2	20529.4	17979.8	13410.6	24057.3	20295.4	19254.4	0.730754	0.933802	-0.0988110169493194
Q8LAH7	At1g76680	OPR1	12-oxophytodienoate reductase 1	150515	148305	154316	151045	150340	187030	147847	161739	0.45004	0.933883	-0.0986859851649416
Q8W4M7	At1g03190	XPD	General transcription and DNA repair factor IIH helicase subunit XPD	43841.6	49028.9	49499.6	47456.7	48031.2	52457.9	51945.8	50811.6	0.216637	0.933973	-0.0985470568954244
Q94CJ5	At5g12470	RER4	Protein RETICULATA-RELATED 4, chloroplastic	1069430	972645	1083980	1.04202e+06	1114430	1096050	1136300	1.11559e+06	0.116394	0.934049	-0.0984305574098883
Q8W498	At4g27640	IMB4	ARM repeat superfamily protein	363193	356765	270933	330297	370291	367752	322760	353601	0.525048	0.934095	-0.0983584886767492
F4J4K6;Q940S9	At3g57890	At3g57890	TBCC domain-containing protein 1	204147	264326	307165	258546	253607	263431	313032	276690	0.632338	0.934425	-0.0978495188190335
Q0WR25	At3g13060	ECT5	YTH domain-containing family protein	102462	111080	133191	115578	119455	112890	138632	123659	0.536748	0.934648	-0.0975045944861433
P93008	At2g33730	RH21	DEAD-box ATP-dependent RNA helicase 21	26979.2	29747.9	30805.4	29177.5	29548	33850.7	30230.7	31209.8	0.311549	0.934883	-0.0971428372555593
Q9LV77	At5g65010	ASN2	Asparagine synthetase [glutamine-hydrolyzing] 2	9257860	8054390	8969840	8.7607e+06	9488100	9665270	8958520	9370630	0.22041	0.93491	-0.097100445320223
A9QM73	At5g19400	SMG7	Nonsense-mediated mRNA decay factor SMG7	26337.2	30046.9	34372.3	30252.1	40843	24374.5	31856.5	32358	0.711241	0.93492	-0.0970855571000275
Q8RXN6	At1g60170	PRP31	U4/U6 small nuclear ribonucleoprotein Prp31 homolog	130811	140736	130097	133881	115006	137468	176965	143146	0.641628	0.935276	-0.0965358923388107
Q9SYP1	At1g20960	BRR2A	DExH-box ATP-dependent RNA helicase DExH12	1871930	2027550	1936360	1945280	2231000	1978470	2028780	2.07942e+06	0.207921	0.935493	-0.0962010406362675
Q9LIE7	At3g22150	PCMP-E95	Pentatricopeptide repeat-containing protein At3g22150, chloroplastic	32612.4	41204.3	31743	35186.6	47267.4	32475.5	33094.8	37612.6	0.692123	0.9355	-0.0961900088575033
Q9LXA8	At5g10560	BXL6	Probable beta-D-xylosidase 6	75747.8	86792.8	121887	94809.2	90693.9	112012	101239	101315	0.690868	0.935787	-0.0957483449488351
Q9FUS6	At1g27130	GSTU13	Glutathione S-transferase U13	248249	267590	289844	268561	276616	297812	286143	286857	0.246521	0.936219	-0.0950819095410904
Q56WK6	At1g72150	PATL1	Patellin-1	5639160	5406590	5357930	5.46789e+06	6017340	5923050	5578150	5.83951e+06	0.0798928	0.936361	-0.094863040122372
O81016	At2g26910	ABCG32	ABC transporter G family member 32	24328.8	24625.5	27317.9	25424.1	18487.2	29889.3	33078.4	27151.6	0.722319	0.936373	-0.0948441745651575
Q1JPN7	At2g31800	At2g31800	At2g31800	418268	467369	400056	428564	417767	495159	460058	457661	0.388125	0.936422	-0.0947686186397691
O04450	At1g24510	CCT5	T-complex protein 1 subunit epsilon	2572890	2314150	2352140	2413060	2698770	2609890	2420950	2.57654e+06	0.228096	0.936552	-0.0945693354439747
O80774	At2g34250	At2g34250	AT2G34250 protein	272701	308381	255168	278750	330464	295337	266996	297599	0.478301	0.936663	-0.0943978736392628
F4J8L3	At3g12020	KIN7K	Kinesin-like protein KIN-7K, chloroplastic	369436	407830	469448	415571	383309	547830	399672	443604	0.664096	0.936808	-0.0941751517017264
Q6NLQ6	At3g57530	CPK32	Calcium-dependent protein kinase 32	1748.08	1396.11	2005.55	1716.58	2556.53	2098.91	841.482	1832.31	0.841449	0.936841	-0.0941244126577654
Q9C9I3	At1g71460	PCMP-A3	Pentatricopeptide repeat-containing protein At1g71460, chloroplastic	39298	59395.9	39661	46118.3	63810.9	46311.4	37523	49215.1	0.776295	0.937076	-0.0937616922429389
F4JAE0	At3g53390	At3g53390	Transducin/WD40 repeat-like superfamily protein	17486.2	20449.3	24446.3	20793.9	26086.7	29770.4	10709	22188.7	0.832399	0.937141	-0.0936624639086115
Q9FJH6	At5g60790	ABCF1	ABC transporter F family member 1	1931080	1946980	2098280	1.99211e+06	2048820	2063580	2264290	2.12556e+06	0.2022	0.937217	-0.0935455200774353
P56820	At4g20980	TIF3D1	Eukaryotic translation initiation factor 3 subunit D	216382	144879	116896	159386	188479	142867	178832	170059	0.760555	0.937236	-0.0935162917850807
Q9M328	At3g53990	ATUSP	AT3g53990	428991	419856	428826	425891	449164	475389	438671	454408	0.0655455	0.937244	-0.0935039912426412
Q94AW8	At3g44110	ATJ3	Chaperone protein dnaJ 3	7295790	7665740	6453430	7138320	8627960	7115230	7101560	7.61492e+06	0.485394	0.937413	-0.0932436721066338
Q9FNG3	At5g06450	RICE2	Protein RISC-INTERACTING CLEARING 3'-5' EXORIBONUCLEASE 2	35666.4	36062.4	32721.7	34816.8	58479.2	100	52839.8	37139.7	0.906745	0.937457	-0.0931758742498583
Q8H104	At4g26870	At4g26870	Aspartate--tRNA ligase 1, cytoplasmic	390785	436110	451514	426136	480640	420825	461910	454458	0.327	0.93768	-0.0928329639307395
Q4V3D6	At5g25260	FLOT2	Flotillin-like protein 2	487956	456993	388723	444557	514734	396181	511306	474074	0.577582	0.937739	-0.0927417665650899
F4IIU4	At2g34680	AIR9	187-kDa microtubule-associated protein AIR9	39270.1	26831.5	28116.5	31406	34993.3	28234	37230.7	33486	0.686311	0.937885	-0.0925163139984678
O22899	At2g47250	At2g47250	Probable pre-mRNA-splicing factor ATP-dependent RNA helicase DEAH3	1012400	948712	974224	978445	1073470	1033020	1022730	1.04307e+06	0.055328	0.938041	-0.0922774367055808
O48529	At2g42220	STR9	Rhodanese-like domain-containing protein 9, chloroplastic	845154	856221	731781	811052	853628	829097	910553	864426	0.315118	0.938255	-0.0919480511539799
O64477	At2g19130	At2g19130	G-type lectin S-receptor-like serine/threonine-protein kinase At2g19130	43186.1	43612.6	42735.2	43178	49926.8	48482.9	39642	46017.2	0.428328	0.9383	-0.0918789421948591
O64740	At2g30050	SEC13B	Protein transport protein SEC13 homolog B	1135210	988103	1055370	1059561	1221780	1020550	1143780	1.1287e+06	0.393545	0.938742	-0.0911996926506659
F4JRR1	At4g24840	COG2	Conserved oligomeric Golgi complex subunit 2	194834	189832	185346	190004	202648	218273	186159	202360	0.27037	0.938941	-0.090894353494128
Q39221	At2g01470	STL2P	SEC12-like protein 2	67151.1	40842.4	88317.3	65436.9	73881.8	72502.2	62659.3	69681.1	0.779597	0.939092	-0.0906622600563674
Q8LPS2	At4g14400	ACD6	Protein ACCELERATED CELL DEATH 6	103560	75798.9	120814	100058	122327	88809	108494	106543	0.711442	0.939126	-0.0906090893957407
Q9LHA8	At3g12580	HSP70-4	Heat shock 70 kDa protein 4	35476500	41260500	33304600	3.66805e+07	39713600	37571800	39859900	3.90484e+07	0.394916	0.93936	-0.0902500511877924
A0A1I9LQY0	At3g60910	At3g60910	S-adenosyl-L-methionine-dependent methyltransferases superfamily protein	18808.5	19532.4	20205	19515.3	15430.1	24911.1	21974.6	20771.9	0.680089	0.939503	-0.0900298594207857
Q9LFK7	At5g16940	At5g16940	Carbon-sulfur lyase	90501.7	87064.9	73928.5	83831.7	105782	81095.5	80779.8	89219.1	0.608222	0.939616	-0.0898567092115798
O80765	At1g60440	PANK1	Pantothenate kinase 1	21640.8	24699.1	30822.2	25720.7	27934.9	21840.3	32334.6	27369.9	0.705873	0.939743	-0.0896620138730928
Q9LXR8	At3g58840	PMD1	Peroxisomal and mitochondrial division factor 1	58393.5	57482.9	47589.5	54488.6	62237	61773.3	49918.1	57976.1	0.547347	0.939846	-0.0895038111971994
Q93VB0	At2g40660	At2g40660	Nucleic acid-binding, OB-fold-like protein	723959	817216	738574	759916	984825	653763	786699	808429	0.654371	0.939991	-0.0892804882580566
Q9M0A7	At4g30530	GGP1	Gamma-glutamyl peptidase 1	1702210	1473290	1518260	1.56459e+06	1650930	1576440	1765310	1.66423e+06	0.325573	0.940128	-0.0890703655007769
Q9CA19	At1g77750	RPS13	Small ribosomal subunit protein uS13m	7906.36	9568.28	7015.44	8163.36	100	22581	3355.35	8678.78	0.945261	0.940611	-0.0883297265918628
Q0WLB5	At3g08530	CHC2	Clathrin heavy chain 2	4861580	4832810	4191540	4.62864e+06	4796210	4943050	5020920	4920060	0.271072	0.94077	-0.0880865112958503
A0A1P8BAP2	At5g57790	AOG1	Uncharacterized protein	699.152	431.602	864.731	665.162	1255.97	765.027	100	706.999	0.912585	0.940824	-0.0880031460847412
F4JKH6	At4g28080	REC2	Protein REDUCED CHLOROPLAST COVERAGE 2	1634850	1624260	1826480	1.6952e+06	1947710	1656460	1801170	1801780	0.374413	0.940846	-0.08797021071274
Q9SJ66	At2g35840	SPP2	Probable sucrose-phosphatase 2	5950170	6586390	6748420	6.42833e+06	6572100	7356400	6567790	6.8321e+06	0.3223	0.940901	-0.087885143705162
P37107	At5g03940	FFC	Signal recognition particle subunit SRP54, chloroplastic	2232760	2765630	2155200	2384530	2472360	2284990	2843900	2533750	0.586397	0.941107	-0.0875692501614282
O80874	At2g29990	NDA2	Internal alternative NAD(P)H-ubiquinone oxidoreductase A2, mitochondrial	152301	193448	132914	159554	195404	179599	133531	169511	0.718667	0.941261	-0.0873339422435087
Q9SVC2	At3g52400	SYP122	Syntaxin-122	177392	216081	196848	196774	213793	214787	198556	209045	0.376357	0.941297	-0.0872786732239597
Q9SGE0	At1g08200	AXS2	UDP-D-apiose/UDP-D-xylose synthase 2	144343	180834	174863	166680	196824	164913	169377	177038	0.529771	0.941493	-0.0869780530506778
F4KBB1	At5g22760	MDJ22.18	PHD finger family protein	3554.12	8384.18	12771.6	8236.63	7833.69	6857.51	11541	8744.07	0.87472	0.941968	-0.0862496341583737
F4KCQ9;F4KCR0	At5g16280	TRAPPC8	Tetratricopeptide repeat (TPR)-like superfamily protein	973234	936708	923537	944493	947896	1048430	1011500	1.00261e+06	0.152155	0.942036	-0.0861466007121576
Q9M591	At3g56940	CRD1	Magnesium-protoporphyrin IX monomethyl ester [oxidative] cyclase, chloroplastic	1050010	1274590	1128290	1.15096e+06	1221280	1316830	1126810	1221640	0.455769	0.942146	-0.0859773322671712
Q8VXZ9	At5g19350	RBP47B'	Polyadenylate-binding protein RBP47B'	64070.4	67983.6	61874.3	64642.8	73511.6	80941.4	51370.6	68607.9	0.684216	0.942206	-0.0858850613780618
Q9SW80	At4g36870	BLH2	BEL1-like homeodomain protein 2	3377.4	4278.93	6843.02	4833.12	6546.96	5892.44	2945.38	5128.26	0.855324	0.942448	-0.0855155872463271
Q8RXG3	At3g21220	MKK5	Mitogen-activated protein kinase kinase 5	1245280	1501160	1024220	1.25689e+06	1442820	1219450	1337900	1333390	0.641538	0.942625	-0.0852442445462464
F4IHS2	At2g28290	SYD	Chromatin structure-remodeling complex protein SYD	2456290	2818010	2116850	2.46372e+06	2955710	2490910	2392370	2.613e+06	0.605587	0.94287	-0.08486893207183
O65502	At4g35250	HCF244	Protein HIGH CHLOROPHYLL FLUORESCENCE PHENOTYPE 244, chloroplastic	3798500	3887130	2877170	3.52093e+06	3788880	3756590	3650440	3731970	0.552209	0.943452	-0.0839794779830857
F4K1U5;Q9FFV2	At5g54750	TRAPPC3	Trafficking protein particle complex subunit	89747.6	88248.7	82113.5	86703.3	105114	89323.4	81256.1	91897.8	0.520616	0.943475	-0.0839444976068063
Q94K78	At2g40765	UCRY	Cytochrome b-c1 complex subunit 10, mitochondrial	516990	497994	488658	501214	520520	557675	515178	531124	0.130398	0.943685	-0.0836229148293918
Q9T0K7	At4g13360	At4g13360	3-hydroxyisobutyryl-CoA hydrolase-like protein 3, mitochondrial	52374.7	67149.8	74194.4	64573	76907.6	54138.1	74220.7	68422.1	0.710102	0.943744	-0.0835327764461935
Q8L828	At3g15980	At3g15980	Coatomer subunit beta'-3	2603500	1700520	2684250	2.32942e+06	2802660	2129720	2471280	2.46789e+06	0.727477	0.943894	-0.0833032939649542
F4J0W4	At3g63150	MIRO2	Mitochondrial Rho GTPase 2	4498.4	5520.12	4333.02	4783.85	2855.61	6248.14	6099.82	5067.86	0.819773	0.943959	-0.0832045729864872
P92979	At4g04610	36982	5'-adenylylsulfate reductase 1, chloroplastic	585317	633255	677272	631948	667868	666350	673672	669297	0.233652	0.944197	-0.0828399784289944
P58728;Q9LW64	At4g14342 At3g23325	At3g23325;At4g14342	Uncharacterized protein At4g14342	260711	298890	57146.7	205583	246489	203780	202814	217694	0.881722	0.944363	-0.0825859244531166
P92974	At5g06460	UBA2	Ubiquitin-activating enzyme E1 2	236687	211803	247703	232064	306510	239932	190556	245666	0.719119	0.944633	-0.082173395974375
Q9FI53	At5g50950	FUM2	Fumarate hydratase 2	1863670	1711940	1440430	1.67201e+06	1575630	1932330	1801260	1769740	0.578416	0.944779	-0.0819510713183991
Q9SYG5	At1g54090	EXO70D2	Exocyst subunit Exo70 family protein	119387	94789.2	109658	107945	140016	89680.4	112990	114229	0.717965	0.944987	-0.0816335814454616
Q9SS04	At1g65860	FMOGS-OX1	Flavin-containing monooxygenase FMO GS-OX1	11111.1	10613.4	15257.7	12327.4	21195.3	13271.2	4667.77	13044.8	0.892735	0.945008	-0.0816014830375444
P69834	At2g02500	ISPD	2-C-methyl-D-erythritol 4-phosphate cytidylyltransferase, chloroplastic	244984	273465	310715	276388	374655	305249	197440	292448	0.784642	0.945084	-0.0814851435061874
Q9SL48	At2g17980	SLY1	SEC1 family transport protein SLY1	112614	118733	120589	117312	133460	138624	100296	124127	0.607588	0.945099	-0.0814624930551433
Q9FYC5	At3g44850	F28D10_40	non-specific serine/threonine protein kinase	5097.46	3481	6144.15	4907.54	4844.08	4576.56	6155.72	5192.12	0.77144	0.945189	-0.0813246803834569
Q9SUC6	At4g20860	FAD-OXR	Berberine bridge enzyme-like 22	75903.9	90745.1	96654.6	87767.9	120968	105625	51964.5	92852.5	0.827102	0.94524	-0.0812479135836086
Q9FXB0	At1g56580	SVB	At1g56580/F25P12_18	44827.6	56042.8	68578.9	56483.1	47066.9	70712.6	61464.2	59747.9	0.753725	0.945357	-0.0810687354174053
Q9SA25	At1g16260	WAKL8	Wall-associated receptor kinase-like 8	106552	103113	95926.9	101864	123534	83958.5	115738	107744	0.66264	0.94543	-0.0809570331881612
Q9LSI9	At3g28450	BIR2	Inactive LRR receptor-like serine/threonine-protein kinase BIR2	199457	182423	185693	189191	206558	195000	198758	200105	0.154722	0.945457	-0.080916159470187
Q9ZUU9	At2g28070	ABCG3	ABC transporter G family member 3	30704.2	43346	31846.5	35298.9	35833.2	41353.3	34814	37333.5	0.675885	0.945502	-0.0808475407442753
Q8W471	At4g14070	AAE15	Long-chain-fatty-acid--[acyl-carrier-protein] ligase AEE15, chloroplastic	36082.7	44087.3	46237	42135.7	28694.7	68970.1	36013.7	44559.5	0.858663	0.945605	-0.0806910928021927
Q8GUP4	At5g10710	MAJ23.70	Centromere protein O	57486.5	79059.7	69132.7	68559.6	73348	64490.4	79613.4	72483.9	0.633837	0.94586	-0.0803018514764314
Q9ZUJ3	At1g60000	At1g60000	AT1G60000 protein	85436.5	100803	180301	122180	137148	138179	112148	129158	0.830817	0.945972	-0.080130616042966
B3H6L8;F4IPV3	At2g30990	At2g30990	Arginine N-methyltransferase, putative (DUF688)	9006.17	8997.97	7130.13	8378.09	10405.9	8542.47	7619.28	8855.88	0.666873	0.946048	-0.0800148341426413
O65902	At4g34490	CAP1	Cyclase-associated protein 1	580538	579267	573379	577728	588516	637595	605601	610571	0.0869795	0.94621	-0.0797678629340985
Q9SKA5	At1g22630	At1g22630	At1g22630/F12K8_2	87176	96697.1	21207.5	68360.2	84843.4	83294	48581	72239.5	0.890795	0.9463	-0.0796306237704967
Q93ZI7	At5g35430 At5g35440	NOT10	AT5g35440/MOK9_2	875934	771017	937656	861536	922877	827582	980813	910424	0.500225	0.946302	-0.0796280657881387
Q9FHI7	At5g45490	At5g45490	Probable disease resistance protein At5g45490	364654	390188	304504	353115	439421	318608	361152	373060	0.670763	0.946537	-0.079269501158768
O64490	At1g04170	EIF2	protein-synthesizing GTPase	207621	197314	217068	207334	204951	215796	236232	218993	0.341101	0.946762	-0.0789257175951876
Q8W3K0	At1g58602	RPP7	Protein RECOGNITION OF PERONOSPORA PARASITICA 7	476821	504016	448296	476378	451535	592760	464950	503082	0.606149	0.946919	-0.0786868368214679
F4JJE0	At4g15130	CCT2	Choline-phosphate cytidylyltransferase 2	27750.8	8078.63	43333.8	26387.7	21985.5	30761.1	30846	27864.2	0.896101	0.947012	-0.0785447558834749
P93755	At2g41900	At2g41900	Zinc finger CCCH domain-containing protein 30	162296	157180	187351	168942	171053	218599	145509	178387	0.706629	0.947055	-0.0784796003614239
P49967	At1g48900	SRP-54C	Signal recognition particle subunit SRP54 3	181942	174441	181211	179198	182263	173703	211585	189184	0.442064	0.947217	-0.0782330019476035
F4HW04	At1g08260	POL2A	DNA polymerase epsilon catalytic subunit A	25923.5	18719.8	25885.2	23509.5	21417.4	25591.4	27442	24816.9	0.683997	0.947317	-0.078080994352622
Q9SXS7	At5g28020	CYSD2	Bifunctional L-3-cyanoalanine synthase/cysteine synthase D2	192510	128503	115285	145433	153176	143545	163786	153502	0.758887	0.94743	-0.0779092259851682
F4JRJ6	At4g18465	At4g18465	Probable pre-mRNA-splicing factor ATP-dependent RNA helicase DEAH9	120219	122019	112477	118238	142086	111304	120960	124783	0.530743	0.947549	-0.0777274149614692
F4IV66	At2g04270	RNE	Ribonuclease E/G-like protein, chloroplastic	73520.4	94996.4	69730.6	79415.8	90875.3	69863.7	90679.8	83806.3	0.697621	0.947612	-0.077632062174278
O80837	At2g45820	DBP	Remorin	23341.1	25809.4	28126.5	25759	28280.5	23850.4	29405.3	27178.7	0.551655	0.947763	-0.0774016336509625
Q9LTK1	At5g52190	At5g52190	At5g52190	35285.3	36830.7	31279.9	34465.3	42464.6	39328.5	27301.4	36364.8	0.718463	0.947765	-0.0773993910047463
Q9SV20	At4g31490	At4g31490	Coatomer subunit beta-2	3987970	3905390	3330630	3741330	3990680	3889250	3962060	3947330	0.379948	0.947813	-0.0773259118823575
Q9SGP2	At1g28440	HSL1	Receptor-like protein kinase HSL1	23450.2	20442.8	20362.1	21418.4	26036.4	27034.4	14720.3	22597	0.786896	0.94784	-0.0772849134191489
Q94BU8	At5g28050	GSDA	Guanosine deaminase	38924.2	47790.2	52537.4	46417.3	53611.6	45763.6	47493.6	48956.3	0.613755	0.948137	-0.0768319739585894
Q682S0	At2g30520/At2g30510	RPT2	Root phototropism protein 2	247987	300122	283302	277137	290029	304803	281968	292267	0.417577	0.948233	-0.0766859626040549
F4ISQ7	At2g32000	At2g32000	DNA topoisomerase 3-beta	305272	267783	309585	294213	333179	289506	307274	309986	0.438651	0.949117	-0.0753419824340062
F4IIH6	At2g15570	ATHM3	Thioredoxin superfamily protein	31792.2	26972.4	35511.9	31425.5	45815.6	32238.5	21268.7	33107.6	0.833908	0.949193	-0.0752267332130518
Q9SZN1	At4g38510	VHA-B2	V-type proton ATPase subunit B2	3848460	3720870	3952150	3.84049e+06	4443810	4231230	3462840	4045960	0.537908	0.949217	-0.0751904116195186
Q9FNA4	At5g13680	ELP1	Elongator complex protein 1	994146	896065	1014110	968107	1140780	932921	985763	1.01982e+06	0.513737	0.949291	-0.0750780074396465
Q9SH69	At1g64190	PGD1	6-phosphogluconate dehydrogenase, decarboxylating 1, chloroplastic	1446720	1423600	1579200	1.48317e+06	1583730	1429830	1673590	1.56238e+06	0.409706	0.949302	-0.0750612541024752
Q9LF98	At3g52930	FBA8	Fructose-bisphosphate aldolase 8, cytosolic	3553190	3886830	3611510	3.68384e+06	4197260	3781960	3660380	3.87987e+06	0.365793	0.949477	-0.0747953666816736
Q8L5Y8	At5g65840	At5g65840	Thioredoxin superfamily protein	575806	507868	490534	524736	658319	493073	506403	552598	0.661591	0.949579	-0.0746394401026058
O23167	At4g37190	C7A10.170	At4g37190	485952	444847	445486	458762	531271	459589	458195	483018	0.430583	0.949781	-0.0743331014216641
Q05212	At3g04880	DRT102	DNA damage-repair/toleration protein DRT102	442297	487978	412649	447641	535996	390829	487102	471309	0.647419	0.949783	-0.0743299760571589
Q8L517	At4g30490	At4g30490	AFG1-like ATPase family protein	51119.1	53449.3	49833.6	51467.3	56053.8	66800.9	39675.1	54176.6	0.750627	0.949992	-0.0740128217158341
Q94CD5	At5g45900	ATG7	Ubiquitin-like modifier-activating enzyme atg7	19291.4	18269	10870.3	16143.6	100	25047.6	25816.5	16988	0.928601	0.95029	-0.0735594900404758
F4HTE6	At1g53900	At1g53900	Translation initiation factor eIF2B subunit alpha	579971	338175	474593	464246	568609	398668	497881	488386	0.791938	0.950573	-0.073131329190287
Q9LF46	At5g17380	HACL	2-hydroxyacyl-CoA lyase	589398	596757	592548	592901	582797	646119	641429	623448	0.210118	0.951003	-0.0724787753807685
Q9LEX1	At3g61050	CLB	Calcium-dependent lipid-binding protein	123206	143504	126289	131000	129430	153548	130141	137706	0.544216	0.951297	-0.0720317720604008
Q9FGB1	At5g50000	CBC2	Serine/threonine-protein kinase 52	1153290	1410580	1376480	1313450	1392710	1421060	1327840	1.38054e+06	0.475419	0.951405	-0.0718679245530571
Q9LF97	At3g52950	CBSCBSPB3	CBS domain-containing protein CBSCBSPB3	74147.8	60625.4	60548.3	65107.2	75792.9	59214.9	70213.2	68407	0.645516	0.951762	-0.0713276051019853
Q9FHF0	At5g45060	RPS4B	Disease resistance protein RPS4B	109107	71194.9	79734.8	86678.9	67562.1	85736.7	119785	91027.9	0.831338	0.952223	-0.0706284816010713
Q9LTT9	At3g13290	VCR	Varicose-related protein	183873	194818	176618	185103	227220	170223	185714	194386	0.629909	0.952246	-0.0705935660395361
O22527	At1g19670	CLH1	Chlorophyllase-1	143315	120465	165878	143219	122796	179598	148810	150401	0.749664	0.952248	-0.070591100090096
Q6NPN9	At1g76260	DWA2	WD repeat-containing protein DWA2	6633.83	6181.3	6024.52	6279.88	6838.68	7265.77	5678.5	6594.32	0.569582	0.952318	-0.0704854113375999
Q9C8E6	At1g42550	PMI1	Protein PLASTID MOVEMENT IMPAIRED 1	328570	363767	296436	329591	305563	399010	333609	346061	0.651852	0.952408	-0.070348125773519
Q5XF81	At5g42470	MDH9.17	BRISC and BRCA1-A complex member 2	58244.8	42313	63231.6	54596.5	64693.5	57700.9	49542.5	57312.3	0.741426	0.952613	-0.0700372073057864
Q9STF2	At3g46780	PTAC16	Protein PLASTID TRANSCRIPTIONALLY ACTIVE 16, chloroplastic	15342300	14767700	14486300	1.48654e+07	15848500	15344400	15609100	1.56007e+07	0.0648621	0.952872	-0.0696461624078174
O22446	At4g38130	HDA19	Histone deacetylase 19	394049	406132	427948	409376	499066	303252	486524	429614	0.767853	0.952893	-0.0696133073749092
Q9C8D7	At1g66080	HLP1	At1g66080	13556.4	14600.4	3816.92	10657.9	11744	100	21701.9	11182	0.944893	0.953133	-0.069249845117749
P31414	At1g15690	AVP1	Pyrophosphate-energized vacuolar membrane proton pump 1	1448010	1514140	1462620	1.47492e+06	1545790	1653080	1443310	1.54739e+06	0.319412	0.953166	-0.0691999983947256
Q84WU9	At5g56900	At5g56900	Zinc finger CCCH domain-containing protein 64	66289.7	57243.6	51920.5	58484.6	52981.5	63441.3	67609.4	61344.1	0.660765	0.953386	-0.0688670216805016
Q9SL80	At2g20010	At2g20010	Gls protein (DUF810)	64538.3	63083.6	70358.5	65993.5	79030.6	57683.3	70945.6	69219.8	0.650907	0.95339	-0.068862262638329
Q93Y31	At5g67560	ARL8B	ADP-ribosylation factor-like protein 8b	409550	339169	391862	380194	446333	420263	329412	398669	0.677508	0.953657	-0.0684581342864886
Q9SAF5	At1g13210	ALA11	Probable phospholipid-transporting ATPase 11	897909	822233	1061670	927271	912591	1092910	911363	972288	0.653317	0.9537	-0.0683931983710294
Q76E23	At3g60240	EIF4G	Eukaryotic translation initiation factor 4G	119304	142786	148350	136813	147003	137048	146292	143448	0.521798	0.953751	-0.0683156643597592
Q9MAB3	At3g05060	NOP5-2	Probable nucleolar protein 5-2	907171	842670	901943	883928	977652	990307	811448	926469	0.525417	0.954083	-0.067813843685594
Q8W4D6	At1g16720	HCF173	Protein HIGH CHLOROPHYLL FLUORESCENCE PHENOTYPE 173, chloroplastic	4139680	4099440	3817020	4.01871e+06	4281060	4142840	4211670	4.21186e+06	0.151305	0.954143	-0.0677226715901151
Q9SJW3	At2g03680	SPR1	Protein SPIRAL1	169072	217067	172086	186075	243031	208660	133320	195004	0.815954	0.954213	-0.0676170153674028
Q93Y16	At1g27900	At1g27900	Probable pre-mRNA-splicing factor ATP-dependent RNA helicase DEAH4	160068	144173	141038	148426	186879	111123	168601	155534	0.778025	0.954299	-0.0674860092796999
O80719	At2g47060	CARK3	Protein CYTOSOLIC ABA RECEPTOR KINASE 3	31510.8	32598.3	63609.7	42572.9	52793.1	37501.9	43534.3	44609.8	0.867158	0.954341	-0.0674231048460054
Q9SRQ1	At3g03470	CYP89A9	Cytochrome P450 89A9	62783	82859	70647.9	72096.6	72478.4	89711.8	64445.7	75545.3	0.734139	0.95435	-0.0674101097755787
Q8L835	At1g18070	At1g18070	Eukaryotic peptide chain release factor GTP-binding subunit	242534	272636	232125	249098	287989	263552	231440	260994	0.590899	0.954423	-0.067299429615029
Q7XZU3	At1g22620	SAC1	Phosphatidylinositol-3-phosphatase SAC1	291113	294860	228019	271331	251301	267319	334170	284263	0.718161	0.954505	-0.0671759052413627
Q06850	At5g04870	CPK1	Calcium-dependent protein kinase 1	51394.8	48575.2	88865.5	62945.2	67701	61185.2	68939.3	65941.8	0.83162	0.954556	-0.0670983949524978
Q9C9T8	At1g73740	At1g73740	Glycosyltransferase	7492.1	14134.9	18985.8	13537.6	11956.2	30486.9	100	14181	0.948977	0.954627	-0.0669906668505754
A0A1P8B7A5	At4g33920	APD5	Protein phosphatase 2C family protein	85938.4	74386.8	66417.7	75581	85441.9	86994.7	64904.9	79113.8	0.717586	0.955345	-0.065907006560905
O04539	At1g70060	SNL4	Paired amphipathic helix protein Sin3-like 4	25076.5	31693.2	23960.9	26910.2	33820.5	30643.4	20027.5	28163.8	0.807565	0.955489	-0.0656888893904529
Q9FKS0	At5g40870	UKL1	Uridine/cytidine kinase UKL1, chloroplastic	241515	304906	264454	270292	293008	260680	294956	282881	0.591409	0.955495	-0.0656799468766711
F4I0B5;Q9ZVU4	At1g55450	At1g55450	S-adenosyl-L-methionine-dependent methyltransferases superfamily protein	815222	810472	838832	821509	894503	811203	873286	859664	0.22314	0.955616	-0.0654970968291344
Q93VK1	At4g28450	At4g28450	DDB1- and CUL4-associated factor 13	1102340	1125680	1002370	1.0768e+06	1025850	949139	1405120	1126703	0.749595	0.955706	-0.0653614207581409
Q38929	At5g16440	IPP1	Isopentenyl-diphosphate Delta-isomerase I, chloroplastic	275769	276313	240521	264201	273225	289505	266600	276443	0.420711	0.955715	-0.0653478530968858
P23686	At1g02500	SAM1	S-adenosylmethionine synthase 1	84171500	105943000	96789400	9.56346e+07	102562000	110203000	87354500	1.0004e+08	0.657592	0.955966	-0.0649694804470698
Q9FHX0	At5g42150	MJC20.26	Prostaglandin E synthase 2	89251.6	86568.5	100225	92015	116553	74873.7	97322.9	96249.9	0.756413	0.956002	-0.0649149555110811
O81769	At4g31790	At4g31790	Probable diphthine methyl ester synthase	29395.3	35770.6	21196.8	28787.6	27681	26990.3	35656.9	30109.4	0.806525	0.956099	-0.0647681122502609
Q8GW16	At5g66675	At5g66675	UPF0496 protein At5g66675	3814.64	4704.2	4933.63	4484.16	7530.73	4679.6	1859.22	4689.85	0.908046	0.956141	-0.0647050967241615
Q9ASR1	At1g56070/At1g56075	LOS1	Elongation factor 2	14009800	13714400	13081500	13601900	15478400	14429700	12769300	14225800	0.496407	0.956143	-0.0647015956181586
Q94FN2	At2g35630	MOR1	Protein MOR1	93863.5	86330.5	52681.2	77625.1	89646.2	91043.7	62795.8	81161.9	0.832231	0.956422	-0.0642800366172555
Q9C7X0	At1g56510	ADR2	Disease resistance protein ADR2	215736	216821	233605	222054	269911	245679	180895	232162	0.728967	0.956463	-0.0642192218029502
Q9SVN5	At4g13780	At4g13780	Methionine--tRNA ligase, cytoplasmic	305512	268948	273789	282750	273124	293025	320643	295597	0.513156	0.956537	-0.0641079311609326
Q43295	At2g14750	APK1	Adenylyl-sulfate kinase 1, chloroplastic	121414	162751	151952	145372	142430	150251	163154	151945	0.658139	0.956743	-0.0637964738151483
Q42577	At5g11770	At5g11770	NADH dehydrogenase [ubiquinone] iron-sulfur protein 7, mitochondrial	1875250	1599110	1467140	1.64717e+06	1993730	1651540	1518270	1721180	0.710666	0.956998	-0.0634114415832418
Q9SKT0	At2g20890	THF1	Protein THYLAKOID FORMATION 1, chloroplastic	394361	397345	377247	389651	422299	394661	403919	406960	0.16673	0.957468	-0.0627032987506634
F4JRE7	At4g12720	NUDT7	Nudix hydrolase	28523.8	69739.9	38356.9	45540.2	45260.8	30148.6	67257.4	47555.6	0.908387	0.95762	-0.0624746109767414
Q683F9;Q94CC6	At4g36195	At4g36195	Prolyl carboxypeptidase like protein	230686	264485	241676	245616	292291	252051	225032	256458	0.646938	0.957723	-0.0623199893573071
Q9SRY4	At1g02910	LPA1	Protein LOW PSII ACCUMULATION 1, chloroplastic	15356.3	15415	12668.9	14480.1	15028.5	5651.31	24676.1	15118.6	0.914195	0.957763	-0.0622598047706827
O65788	At1g13080	CYP71B2	Cytochrome P450 71B2	63013	71987.8	55134.6	63378.5	68073.2	71500.8	58929.8	66167.9	0.673483	0.957843	-0.0621394630039758
Q0WM93	At4g02470	At4g02470	AAA-type ATPase family protein	101804	135051	116676	117844	126964	121390	120736	123030	0.625218	0.957845	-0.0621359243356793
F4JZZ1	At5g41880	POLA3	DNA primase	52610.1	54421.9	45159.6	50730.5	35118.3	73588.8	50180.1	52962.4	0.856135	0.957859	-0.0621141718993428
P92941	At5g40890	CLC-A	Chloride channel protein CLC-a	26612.8	26541.1	7596.61	20250.2	23522	9326.32	30559.7	21136	0.925417	0.958089	-0.0617688072883849
Q94AU7	At5g66510	GAMMACA3	Gamma carbonic anhydrase 3, mitochondrial	402360	287462	322520	337447	264582	412044	379990	352205	0.805905	0.958098	-0.0617544026814073
O65472	At4g23200	CRK12	Putative cysteine-rich receptor-like protein kinase 12	41475	40224.6	36608.3	39436	44647.6	24458.5	54349.7	41151.9	0.856888	0.958302	-0.0614482036960843
Q9FLW9	At5g52920	PKP2	Plastidial pyruvate kinase 2	69973.5	72683.2	60853.7	67836.8	56083.1	69137	87141.2	70787.1	0.775921	0.958322	-0.0614183557878746
Q96251	At5g13450	At5g13450	ATP synthase subunit O, mitochondrial	394981	402459	339877	379106	463974	392979	329726	395560	0.724507	0.958403	-0.0612953075655149
Q93V56	At1g01050	PPA1	Soluble inorganic pyrophosphatase 1	64249.9	128092	117777	103373	103543	131551	88430	107841	0.85831	0.958565	-0.0610512869534037
Q8L5R3	At3g60740	TFCD	Tubulin-folding cofactor D	10020.1	11719.4	8546.65	10095.4	7866.69	12633.2	11087.6	10529.2	0.808633	0.958802	-0.0606951092171902
Q9FLT2	At5g61760	IPK2b	Inositol polyphosphate multikinase beta	212751	244929	194680	217453	215747	235971	228551	226756	0.588494	0.958974	-0.0604370219878715
Q9S7Q2	At1g74850	PTAC2	Pentatricopeptide repeat-containing protein At1g74850, chloroplastic	905377	983542	953788	947569	985902	1003570	974700	988057	0.170706	0.959022	-0.060363757371013
A0A1I9LR61	At3g20810	JMJD5	2-oxoglutarate (2OG) and Fe(II)-dependent oxygenase superfamily protein	506124	586213	498334	530224	547334	492699	618547	552860	0.648452	0.959056	-0.060313128270282
Q6R8G2	At1g35350	PHO1-H8	Phosphate transporter PHO1 homolog 8	121865	112173	96355.3	110131	114014	135318	95055.4	114796	0.752388	0.959365	-0.0598479294023825
A0A1I9LMV6;A8MSD3;F4J2Q5	At3g16565	At3g16565	Threonyl and alanyl tRNA synthetase second additional domain-containing protein	11422.7	20806.6	23572.8	18600.7	14497.6	13732.2	29933.4	19387.7	0.908513	0.959406	-0.0597872290604042
F4K464	At5g20190	At5g20190	Tetratricopeptide repeat (TPR)-like superfamily protein	212311	152737	98838.3	154629	183770	122183	177464	161139	0.872835	0.959599	-0.0594969687187618
Q8LBM4	At2g16710	At2g16710	Iron-sulfur assembly protein IscA-like 1, mitochondrial	66464.2	106146	98256.2	90288.8	86439.5	115869	79918.3	94075.6	0.828848	0.959747	-0.0592735479256329
Q9LZ23	At5g04740	ACR12	ACT domain-containing protein ACR12	758963	705370	747245	737193	891774	702763	709751	768096	0.654304	0.959766	-0.0592449169392046
Q9LPU3	At1g21080	At1g21080	DNAJ heat shock N-terminal domain-containing protein	3557.41	6034.25	3809.62	4467.09	4828.78	5607.89	3525.01	4653.89	0.860112	0.959862	-0.0591017467848354
Q84WU1	At5g53770	TRL	polynucleotide adenylyltransferase	14168.2	15469.6	21054.4	16897.4	14721.7	19936.4	18150.2	17602.8	0.800195	0.959929	-0.0590009219787471
O49471	At4g19530	At4g19530	Probable disease resistance protein At4g19530	270252	233482	253302	252345	279319	291101	217836	262752	0.699437	0.960394	-0.0583023387795967
Q9SIV2	At2g20580	RPN1A	26S proteasome non-ATPase regulatory subunit 2 homolog A	13616500	13464400	11934000	1.3005e+07	14088200	13644600	12872500	13535100	0.456693	0.960833	-0.0576428450286601
Q8VZ57	At1g52510	At1g52510	Alpha/beta-Hydrolases superfamily protein	3106160	2694380	2618410	2.80632e+06	2899400	2981750	2880560	2920570	0.501092	0.96088	-0.057572150773421
O81770	At4g31780	MGD1	Monogalactosyldiacylglycerol synthase 1, chloroplastic	438838	415259	345046	399714	481826	375329	390641	415932	0.728622	0.961009	-0.0573783767345916
Q9LNP3	At1g17620	At1g17620	At1g17620/F11A6_23	8287.83	10401.3	12059.8	10249.6	7713.92	10443.7	13831.8	10663.1	0.852052	0.961222	-0.0570586267120688
Q9LHH3	At3g12345	At3g12345	FKBP-type peptidyl-prolyl cis-trans isomerase	53736.9	64327.6	55278.2	57780.9	58483.7	52944.3	68902.4	60110.1	0.70503	0.961251	-0.0570155445651838
Q9LFU9	At5g15770	GNA1	Glucosamine 6-phosphate N-acetyltransferase	31200.1	26411.5	23875.3	27162.3	22735.1	45388.3	16644.3	28255.9	0.909192	0.961297	-0.0569464956188826
Q94A40	At1g62020	At1g62020	Coatomer subunit alpha-1	6606240	6701840	6125080	6477720	7093020	6755290	6365800	6.73804e+06	0.398487	0.961366	-0.0568421703927437
Q8W4S4	At4g39080	VHA-a3	V-type proton ATPase subunit a3	282533	268158	261448	270713	298274	274071	272337	281561	0.357011	0.961473	-0.0566816377387489
Q9FMQ0	At5g12120	MXC9.8	At5g12120	28940.3	40130.4	41666.9	36912.5	44243.6	39959	30953.6	38385.4	0.805725	0.96163	-0.0564469278012974
Q8LFQ6	At5g20500	GRXC4	Glutaredoxin-C4	2094.54	4853.54	2812.42	3253.5	1700.89	5570.12	2878.46	3383.16	0.931261	0.961676	-0.0563774330339285
Q9FM51	At5g63010	MJH22.7	Diphthine methyltransferase	12257	11901.3	11739.6	11966	24274	100	12948.9	12441	0.949045	0.96182	-0.0561616384140001
Q93ZY6	At1g65220	At1g65220	ARM repeat superfamily protein	7514350	7409040	9250870	8.05809e+06	9302470	7982340	7848730	8.37785e+06	0.694143	0.961833	-0.0561421577965682
Q8L7H8	At4g14695	MPC2	Mitochondrial pyruvate carrier 2	935212	729192	747212	803872	920316	753078	833778	835724	0.716433	0.961887	-0.0560607668903688
Q945K9	At4g34150	At4g34150	At4g34150	123095	170389	174560	156015	130781	186806	169002	162196	0.804344	0.961888	-0.056059545151387
Q93YU6	At3g56120	At3g56120	tRNA (guanine(37)-N(1))-methyltransferase 1	7484.39	10256	10528.8	9423.06	12149.4	100	17126.4	9791.93	0.946309	0.962329	-0.0553975954884112
Q9FHY1	At5g42030	ABIL4	Protein ABIL4	105013	93667.8	71435.1	90038.6	96498.9	85909.5	98273	93560.5	0.756161	0.962358	-0.0553548989047011
F4J077	At3g22270	PAT1H1	Protein PAT1 homolog 1	31803.9	30650.8	23090.6	28515.1	18628.2	21518	48743.5	29629.9	0.916396	0.962376	-0.0553276651323218
O80796	At1g65260	VIPP1	Membrane-associated protein VIPP1, chloroplastic	61239.4	100643	84261.3	82047.9	92829.9	94259	68651.7	85246.9	0.831982	0.962474	-0.0551803987075267
Q9SB68	At4g24730	At4g24730	Manganese-dependent ADP-ribose/CDP-alcohol diphosphatase	32202.2	30072.4	34758.4	32344.3	34669.1	38145.2	27979.9	33598.1	0.721415	0.962684	-0.0548652415156454
Q1KPV0	At1g03160	FZL	Probable transmembrane GTPase FZO-like, chloroplastic	234140	271154	232200	245831	250128	249081	266786	255332	0.532149	0.962792	-0.0547036629159371
Q9SYM4	At1g78580	TPS1	Alpha,alpha-trehalose-phosphate synthase [UDP-forming] 1	112817	110783	114392	112664	123484	122166	105359	117003	0.50472	0.962915	-0.0545189227609566
Q9XGM1	At3g58730	VHA-D	V-type proton ATPase subunit D	1926800	2063710	1713970	1.90149e+06	2013280	2042590	1867750	1974540	0.560544	0.963006	-0.0543837131764111
Q940P8	At5g20890	CCT2	T-complex protein 1 subunit beta	1791490	1568750	1773410	1.71122e+06	1686040	1771460	1872990	1776830	0.504412	0.963073	-0.0542832176264465
Q0WLY0	At1g33680	At1g33680	KH domain-containing protein	36867.6	41517.8	27449.1	35278.2	42312.8	46684	20895.1	36630.6	0.88756	0.963078	-0.054275056085977
Q9ASV2	At1g06730	At1g06730	At1g06730/F4H5_22	87516.3	130973	101336	106608	104064	122025	105851	110647	0.787835	0.963503	-0.0536384212757001
Q1EBV4	At3g13235	DDI1	Protein DNA-DAMAGE INDUCIBLE 1	55998.7	45977.2	65169.8	55715.2	71044.3	58568.2	43826	57812.8	0.838109	0.963717	-0.0533179439916193
Q9SD33	At3g51130	At3g51130	PHAF1 protein At3g51130	108881	113204	139668	120584	120748	144166	110411	125108	0.760604	0.963839	-0.0531354088050504
Q9LXS6	At3g58750	CSY2	Citrate synthase 2, peroxisomal	868669	902925	799039	856878	890843	894140	882044	889009	0.355405	0.963857	-0.0531087737702138
Q94K52	At1g02475	At1g02475	Polyketide cyclase/dehydrase and lipid transport superfamily protein	8701.01	15216.6	3104.07	9007.23	8401.08	6591.66	13042.1	9344.95	0.936652	0.963861	-0.0531034629800298
Q9C5C7	At3g24530	At3g24530	AAA-type ATPase family protein / ankyrin repeat family protein	297281	302218	283035	294178	304092	296037	315339	305156	0.243139	0.964025	-0.0528575978904028
Q9LZJ5	At3g62700	ABCC14	ABC transporter C family member 14	195382	236286	186813	206160	207657	248072	185831	213853	0.762508	0.964027	-0.0528549197322147
Q02166	At5g17990	PAT1	Anthranilate phosphoribosyltransferase, chloroplastic	1891830	2079980	1962840	1.97822e+06	1916990	2010370	2228390	2.05192e+06	0.53006	0.964082	-0.0527716930368757
O23406	At4g15550	UGT75D1	UDP-glycosyltransferase 75D1	346372	388731	373293	369465	393765	341128	414778	383224	0.613559	0.964098	-0.0527476563689288
Q9SGT7	At1g56110	NOP56	Nucleolar protein 56	724547	585596	647115	652419	627247	697583	705199	676676	0.634675	0.964153	-0.052666396870342
Q9LJR2	At3g15356	LEC	Lectin-like protein LEC	17147.2	34221.8	33430.9	28266.6	29626.1	23892.5	34414.3	29311	0.877179	0.964371	-0.0523404856758358
Q9SUI4	At4g12800	PSAL	Photosystem I reaction center subunit XI, chloroplastic	1225050	1255030	999511	1.15986e+06	1128650	1512910	965557	1.20237e+06	0.826028	0.964646	-0.051928480976791
Q9SEL5	At1g26670	VTI12	Vesicle transport v-SNARE 12	55520.2	39932.9	46580.9	47344.7	57748.2	52596.2	36873.8	49072.7	0.834133	0.964786	-0.0517197146594481
Q7XZU0	At3g59770	SAC9	Probable phosphoinositide phosphatase SAC9	794147	871957	770851	812318	805134	792187	928541	841954	0.606721	0.964801	-0.0516962089229573
Q3E7I5	At5g18960	FRS12	Protein FAR1-RELATED SEQUENCE 12	329946	431261	434225	398477	445089	424673	369148	412970	0.742205	0.964906	-0.0515393201522277
A0A1P8AXA5	At2g34090	MEE18	Maternal effect embryo arrest 18	17831.9	23698.5	13868.2	18466.2	20932.3	18594.4	17886.1	19137.6	0.833884	0.964917	-0.0515228991864591
Q9LJH8	At3g14100	UBP1C	Oligouridylate-binding protein 1C	852761	970110	1079450	967440	869554	1053530	1084370	1.00248e+06	0.7274	0.965043	-0.0513355791341577
Q9ZNW0	At5g55130	MOCS3	Adenylyltransferase and sulfurtransferase MOCS3	950346	633692	720073	768037	894329	734584	758380	795764	0.807978	0.965156	-0.0511654238543099
Q8LE63	At4g11860	At4g11860	FAM63A-like protein (DUF544)	29950	42480.7	32521.6	34984.1	33042.4	43444.8	32252.7	36246.6	0.821916	0.965168	-0.0511476232792265
Q58FT9	At5g38060	At5g38060	Carboxypeptidase	10862.8	7979.47	10434.6	9758.96	7376.8	10940.6	12013	10110.1	0.843215	0.965265	-0.0510032016223468
Q56YW9	At5g62690	TUBB2	Tubulin beta-2 chain	27411400	29420700	24125000	26985700	26878700	29567000	27404400	2.795e+07	0.610736	0.965498	-0.0506548928129391
Q9ZV07	At2g39010	PIP2-6	Probable aquaporin PIP2-6	50117.1	75160.9	32225.3	52501.1	38089.1	86555.7	38470.9	54371.9	0.931163	0.965593	-0.050513592945817
Q39033	At3g08510	PLC2	Phosphoinositide phospholipase C 2	321109	323672	319129	321303	309381	328184	360677	332747	0.489106	0.965608	-0.0504911562968734
Q9S9Z7	At1g34750	At1g34750	Probable protein phosphatase 2C 10	23517.3	28608.8	25174.5	25766.9	29966.1	28056.5	22031.2	26684.6	0.761349	0.965608	-0.050490274070216
Q8VZI2	At4g33700	CBSDUF6	DUF21 domain-containing protein At4g33700	36185.3	32139.5	17688.3	28671	37199.6	25425.3	26446.3	29690.4	0.887444	0.965667	-0.0504026282555771
Q9FJZ7	At5g66420	At5g66420	AT5G66420 protein	4150270	4273860	3641170	4.02177e+06	4358420	4358100	3776060	4.16419e+06	0.630799	0.965797	-0.0502076686644871
O04193	At2g39900	WLIN2A	LIM domain-containing protein WLIM2a	22083.3	26361.4	25059.8	24501.5	22095.2	14409.6	39591.9	25365.6	0.914489	0.965935	-0.0500013158391684
F4IW10	At2g45030	MEFG2	Elongation factor G-2, mitochondrial	153760	144131	169627	155839	188647	140982	154328	161319	0.749602	0.966032	-0.0498569569386511
Q8L7W2	At5g47240	NUDT8	Nudix hydrolase 8	32546.4	24530.7	21336.4	26137.8	27923.3	24570.9	28669.2	27054.5	0.809748	0.966119	-0.0497272458065282
A0A1P8B0L2;F4IVX7	At2g39580	At2g39580	Zinc finger C3H1 domain protein	42237	57802.4	55582.6	51874	74090.2	51911.1	35065.1	53688.8	0.889856	0.966198	-0.0496095394479924
Q9S726	At3g04790	RPI3	Probable ribose-5-phosphate isomerase 3, chloroplastic	925484	897100	725190	849258	827582	903534	905203	878773	0.684957	0.966413	-0.0492876407920398
Q9FKG3	At5g61580	PFK4	ATP-dependent 6-phosphofructokinase 4, chloroplastic	24286.1	24802.1	23929.4	24339.2	27956.3	15414	32177.6	25182.6	0.875226	0.966507	-0.0491474035334995
Q9M084	At4g31180	IBI1	Aspartate--tRNA ligase 2, cytoplasmic	124216	136223	115729	125389	144881	125634	118673	129729	0.681887	0.966546	-0.049090101211726
Q8VYB7	At4g24490	RGTA1	Geranylgeranyl transferase type-2 subunit alpha 1	379535	388179	386385	384700	344890	394632	454520	398014	0.696963	0.966548	-0.0490865983698585
Q9FLT9	At5g24650	HP30-2	Chloroplastic import inner membrane translocase subunit HP30-2	71894.6	80160.1	77156.4	76403.7	78556.6	100608	57935.6	79033.4	0.844333	0.966727	-0.04881996862818
F4J264	At3g57190	PRFB3	Peptide chain release factor PrfB3, chloroplastic	13456.6	10761.2	16117.9	13445.2	13339.8	12888.6	15494.1	13907.5	0.803935	0.966761	-0.0487683131236275
F4J6C9	At3g17670	ENA	Tetratricopeptide repeat (TPR)-containing protein	3114.17	3621.48	3046.13	3260.59	3323.71	6693.9	100	3372.54	0.956127	0.966807	-0.0486996114686522
O04019	At1g09100	RPT5B	26S proteasome regulatory subunit 6A homolog B	391335	411141	419662	407379	456202	415049	392763	421338	0.531174	0.966871	-0.0486052436779402
F4J8D3	At3g01780	TPLATE	Protein TPLATE	491811	499889	480305	490668	486871	501390	534078	507446	0.32801	0.966936	-0.0485070873644026
Q8RXC1	At1g78210	At1g78210	Alpha/beta-Hydrolases superfamily protein	155979	134612	137916	142836	147602	155117	140435	147718	0.568987	0.966948	-0.0484893633198853
Q39227	At1g20330	SMT2	24-methylenesterol C-methyltransferase 2	160867	142962	142390	148740	160893	158224	142254	153790	0.580333	0.967159	-0.0481753798012576
Q9C5J7	At5g56630	PFK7	ATP-dependent 6-phosphofructokinase 7	846029	658333	643480	715947	871868	630117	717926	739970	0.814968	0.967535	-0.0476139682479033
Q9LIS3	At3g23820	GAE6	UDP-glucuronate 4-epimerase 6	463532	386847	402207	417529	475632	458071	360797	431500	0.759981	0.967621	-0.0474853059180102
F4I7C7	At1g11060	WAPL1	Wings apart-like protein 1	16075.2	20345.1	17273.2	17897.8	18151.4	14599.7	22738.9	18496.7	0.833965	0.967625	-0.0474803532392922
Q9SJQ0	At2g36580	At2g36580	Pyruvate kinase	58877.4	55839.8	55238.3	56651.8	78440.8	44464.4	52695.7	58533.6	0.863856	0.967851	-0.0471431887931848
O82533	At2g36250	FTSZ2-1	Cell division protein FtsZ homolog 2-1, chloroplastic	1361190	1447430	1347420	1.38535e+06	1486650	1291320	1515650	1.43121e+06	0.583896	0.967957	-0.0469849738252619
Q9SK84	At1g22410	At1g22410	Phospho-2-dehydro-3-deoxyheptonate aldolase	1928210	2112490	2026480	2.02239e+06	2183770	2143110	1940010	2.08896e+06	0.510654	0.968133	-0.0467235567270127
Q949S7	At5g15910	At5g15910	NAD(P)-binding Rossmann-fold superfamily protein	314180	299555	237478	283738	314891	265689	298534	293038	0.753132	0.968262	-0.0465300761309483
F4JNE2	At4g17140	DL4605C	Pleckstrin homology (PH) domain-containing protein	662625	652204	700009	671613	740619	675865	662892	693125	0.486339	0.968963	-0.045486809214826
Q9ZSR7	At5g46110	TPT	Triose phosphate/phosphate translocator TPT, chloroplastic	633881	558289	345067	512412	538874	430634	616416	528641	0.881157	0.969301	-0.0449840300719624
Q9FGN0	At5g51430	COG7	Conserved oligomeric Golgi complex subunit 7	121583	107526	101110	110073	96801.6	121581	122295	113559	0.752817	0.969301	-0.0449839596460437
Q8RY09	At3g08780	At3g08780	AT3g08780/F17O14_25	79662.2	74965.5	65047.1	73224.9	67535	75356.4	83706.2	75532.5	0.734806	0.969449	-0.0447632005322935
Q9SRT9	At3g02230	RGP1	UDP-arabinopyranose mutase 1	306167	313012	243823	287667	268260	305493	316303	296685	0.749724	0.969604	-0.0445322066985166
Q94FB9	At4g39850	ABCD1	ABC transporter D family member 1	51147.3	60101.6	60085.3	57111.4	44795.6	61144.5	70764.8	58901.6	0.836803	0.969606	-0.0445288897995296
Q84RR0	At2g31510	ARI7	Probable E3 ubiquitin-protein ligase ARI7	44498.3	42712.4	52117.9	46442.9	41990.6	44656.9	57016.9	47888.1	0.804102	0.96982	-0.0442111760975436
Q680K2	At4g39970	At4g39970	Haloacid dehalogenase-like hydrolase domain-containing protein At4g39970	133642	110706	135697	126682	125144	105655	161056	130618	0.838421	0.969861	-0.0441496517602345
Q9LP11	At1g43910	At1g43910	AAA-ATPase At1g43910	47191	48864	52850.4	49635.1	44466.3	54153.9	54887.6	51169.3	0.703742	0.970018	-0.0439158896401089
Q96250	At2g33040	ATPC	ATP synthase subunit gamma, mitochondrial	3348820	3970620	3732840	3.68409e+06	3715190	4055290	3622100	3.79753e+06	0.639117	0.97013	-0.0437504842033209
O80983	At2g26140	FTSH4	ATP-dependent zinc metalloprotease FTSH 4, mitochondrial	120549	108002	112730	113760	108455	114929	128362	117249	0.640244	0.970248	-0.0435739193636971
Q38997	At3g01090	KIN10	SNF1-related protein kinase catalytic subunit alpha KIN10	624451	615362	594430	611414	646025	635242	608332	629866	0.266598	0.970705	-0.0428953269250359
P56772	AtCg00670	clpP1	Chloroplastic ATP-dependent Clp protease proteolytic subunit 1	2020110	1830840	1814580	1888510	1804550	2068210	1962650	1.94514e+06	0.605294	0.970888	-0.0426231004102562
O80703	At1g61980	MTERF30	At1g61980	38742.6	42802.3	40968.8	40837.9	46065.1	38238.9	41870.1	42058	0.657	0.970989	-0.0424727094188314
Q9LQ04	At1g63000	NRS/ER	Bifunctional dTDP-4-dehydrorhamnose 3,5-epimerase/dTDP-4-dehydrorhamnose reductase	250060	387346	304173	313860	341824	292431	335348	323201	0.838018	0.971097	-0.0423120182246213
A0A1P8AVI5	At1g49510	EMB1273	Embryo defective 1273	4901.49	7551.13	6826.45	6426.36	6461.08	6044.64	7339.71	6615.14	0.840259	0.971461	-0.0417713628999604
O82663	At5g66760	SDH1-1	Succinate dehydrogenase [ubiquinone] flavoprotein subunit 1, mitochondrial	610384	648207	681918	646836	766040	634035	597361	665812	0.748467	0.9715	-0.0417141540929423
Q9LZV4	At5g01920	STN8	Serine/threonine-protein kinase STN8, chloroplastic	1492070	1949090	1777970	1739710	1822280	1736470	1813110	1790620	0.727261	0.971569	-0.0416123685352259
Q8S8Y8	At3g18750	WNK6	Probable serine/threonine-protein kinase WNK6	20123.6	9890.53	8410.67	12808.3	100	24852.3	14593.3	13181.9	0.965292	0.971658	-0.0414794329175894
O22224	At2g41620	NUP93A	Nuclear pore complex protein NUP93A	62436.2	87704.2	83444.4	77861.6	71080.4	87342.9	81919.2	80114.2	0.817795	0.971883	-0.0411453870341625
F4I0P8	At1g75850	VPS35B	Vacuolar protein sorting-associated protein 35B	45411.4	45655.7	42497.5	44521.5	58525.9	34702.7	44197	45808.5	0.863034	0.971905	-0.0411130920277327
Q9AT00	At1g65410	TGD3	Protein TRIGALACTOSYLDIACYLGLYCEROL 3, chloroplastic	460304	554905	460759	491989	548138	459007	511157	506101	0.746389	0.972118	-0.0407973374696006
Q9FEF9	At2g20820	At2g20820	At2g20820	33762.2	27080.2	24984.6	28609	34483.5	28048.3	25734.9	29422.2	0.837749	0.97236	-0.0404376898856757
A1L4Y1	At3g10350	GET3B	ATPase GET3B	399466	382199	283897	355187	328265	389493	378090	365283	0.8159	0.972363	-0.0404331634827043
Q9FMV1	At5g63510	GAMMACAL1	Gamma carbonic anhydrase-like 1, mitochondrial	6925.19	11576	5649.84	8050.34	6929.71	8809.17	9093.95	8277.61	0.911692	0.972544	-0.040163964514029
O23402	At4g15500	UGT84A4	UDP-glycosyltransferase 84A4	153950	106856	90562.5	117123	131985	72435.3	156844	120421	0.921487	0.972608	-0.040069834944917
F4HSW8	At1g27430	At1g27430	GYF domain-containing protein	278411	243410	220990	247604	266729	242004	254862	254532	0.722371	0.972781	-0.0398124763007165
F4JAA5	At3g46960	SKI2	DExH-box ATP-dependent RNA helicase DExH11	95924	96753.6	115436	102705	116521	93292.7	106904	105573	0.77254	0.972834	-0.0397351319722826
Q6NLV4	At5g13480	FY	Flowering time control protein FY	380919	310400	337174	342831	385201	381875	290121	352399	0.810318	0.972849	-0.0397122613667236
P21218	At4g27440	PORB	Protochlorophyllide reductase B, chloroplastic	19897000	19188000	15377000	18154000	18753900	19594600	17619400	1.8656e+07	0.757133	0.973094	-0.0393496534238792
F4HXV6	At1g14850	NUP155	Nuclear pore complex protein NUP155	107604	114012	113885	111834	117851	118899	107973	114908	0.492395	0.973248	-0.0391204923171297
Q9LDF5	At3g15290	At3g15290	3-hydroxyacyl-CoA dehydrogenase family protein	32475	25736.8	26410.7	28207.5	30407.5	39020.3	17491.4	28973.1	0.913414	0.973577	-0.0386335882662657
Q9LV93	At5g64840	ABCF5	ABC transporter F family member 5	40680.8	45071.8	45769.2	43840.6	46285.8	39421	49382.8	45029.9	0.740274	0.973589	-0.0386146627921238
F4IAN2	At1g18160	M3KDELTA7	non-specific serine/threonine protein kinase	27851.3	37743.7	40642.4	35412.5	41595.7	35261.1	32254.7	36370.5	0.850031	0.973659	-0.038511420630789
Q9LYK6	At5g14530	APRF1	Protein ANTHESIS PROMOTING FACTOR 1	123222	117553	151187	130654	128360	166531	107638	134176	0.869652	0.973748	-0.0383789307417067
Q9SR59	At3g09940	MDAR3	Monodehydroascorbate reductase 3	18396.6	15840.4	11679.9	15305.6	14131.4	21812.8	11208.6	15717.6	0.917131	0.973789	-0.0383181984737728
Q9LZ03	At5g02820	TOP6A	DNA topoisomerase 6 subunit A	597.277	594.217	215.526	469.007	100	803.081	541.775	481.619	0.960801	0.973813	-0.038282879439295
Q8H1F7	At1g26640	IPK	Isopentenyl phosphate kinase	18689.8	23868.4	19038.3	20532.2	22533.1	14358.6	26350.5	21080.7	0.895259	0.973978	-0.0380391781731394
Q9SLF3	At2g16640	TOC132	Translocase of chloroplast 132, chloroplastic	11422.9	12948.6	8202.63	10858	10921.5	9437.96	13081.7	11147.1	0.877103	0.974073	-0.0378982448322775
Q9ZU52	At2g01140	FBA3	Fructose-bisphosphate aldolase 3, chloroplastic	139077	173153	216278	176169	252272	129703	160548	180841	0.918822	0.974167	-0.037758991433408
P47999	At2g43750	OASB	Cysteine synthase, chloroplastic/chromoplastic	1821240	1951930	1767690	1.84695e+06	2008790	1993590	1685000	1.89579e+06	0.702144	0.974238	-0.0376542854343302
O64851	At2g26190	IQM4	IQ domain-containing protein IQM4	238570	201499	212822	217630	231011	225484	213605	223367	0.660439	0.974319	-0.0375342528460051
Q8RWB8	At3g17205	UPL6	E3 ubiquitin-protein ligase UPL6	114921	145901	108419	123080	135471	144017	99477.4	126322	0.865011	0.97434	-0.037503377903202
Q9FID9	At5g38990	At5g38990	Probable receptor-like protein kinase At5g38990	328860	337331	346954	337715	373399	346503	319501	346468	0.622105	0.974737	-0.036914462573854
Q9LYB4	At3g63080	GPX5	Probable glutathione peroxidase 5	85823.7	110342	130253	108806	97384.3	133348	104072	111601	0.876959	0.974954	-0.0365943476614717
Q9SSB8	At1g80230	COX5B-2	Cytochrome c oxidase subunit 5b-2, mitochondrial	73478.1	39245.1	45943.5	52888.9	68631.3	100	94000.8	54244	0.966065	0.975018	-0.0364994844718956
F4I116	At1g09620	At1g09620	Leucine--tRNA ligase, cytoplasmic	624219	560449	535584	573417	635842	593471	534887	588067	0.728974	0.975089	-0.0363942014460223
Q41969	At5g20920	EIF2B	Eukaryotic translation initiation factor 2 subunit beta	269546	379106	321125	323259	288292	469819	236274	331462	0.920846	0.975253	-0.0361514958909168
P43293	At5g02290	PBL11	Probable serine/threonine-protein kinase PBL11	105498	96178.7	93009.3	98228.7	94821	127257	80084.7	100721	0.871253	0.975256	-0.036147058017749
C0LGT6	At5g20480	EFR	LRR receptor-like serine/threonine-protein kinase EFR	161742	217585	143304	174210	222560	199045	114181	178595	0.917525	0.975447	-0.0358641832438833
Q9ZWJ3	At1g22360	UGT85A2	UDP-glycosyltransferase 85A2	379843	340788	458032	392888	436225	363048	409012	402762	0.819582	0.975484	-0.0358094994712892
Q9FJ57	At5g55540	TRN1	Protein TORNADO 1	93605.5	101664	85166.1	93478.5	85907.6	96111.6	105443	95820.7	0.76693	0.975556	-0.0357027561266527
Q9STX5	At4g24190	HSP90-7	Endoplasmin homolog	2488310	2878700	2425170	2.59739e+06	2964240	2651850	2370480	2662190	0.785391	0.97566	-0.0355490363398823
Q0WQD5	At2g28540	At2g28540	RNA binding (RRM/RBD/RNP motifs) family protein	27103.3	21984.4	15439.7	21509.1	24729.3	17940.2	23455.5	22041.7	0.899685	0.97584	-0.0352839210281983
O22558	At2g17700	STY8	Serine/threonine-protein kinase STY8	201655	227259	185733	204882	217237	220891	191709	209946	0.755535	0.975883	-0.0352204223867037
O49545	At5g65700	BAM1	Leucine-rich repeat receptor-like serine/threonine-protein kinase BAM1	55191.3	62743	51002.9	56312.4	53320.6	83727.6	35997.6	57681.9	0.92864	0.976257	-0.0346668814189116
F4IVR2	At2g33210	HSP60-2	Heat shock protein 60-2	1985740	1750510	2080220	1.93882e+06	2107840	1733630	2115550	1.98567e+06	0.783802	0.976406	-0.0344469517942991
Q9SN77	At3g47610	F1P2.160	Transcription regulator/ zinc ion binding protein	57526.3	53031.7	58076.1	56211.4	55086.8	54675.2	62929.7	57563.9	0.687455	0.976504	-0.0343024475494238
Q8W583	At1g68260	ALT3	Acyl-acyl carrier protein thioesterase ATL3, chloroplastic	697.334	1078.82	737.606	837.92	1261.64	1212.13	100	857.923	0.962332	0.976684	-0.0340362199208074
Q9SQR3	At3g03990	D14	Strigolactone esterase D14	371205	420443	397828	396492	448482	379057	390280	405940	0.732732	0.976726	-0.0339735638023086
Q9CAF4	At3g10650	NUP1	Nuclear pore complex protein NUP1	44715.3	45430.2	48940.4	46362	42375.3	51471.6	48545	47464	0.730446	0.976782	-0.0338909082063262
P0CJ46	At2g37620	ACT1	Actin-1	2211550	2535890	2212900	2.32011e+06	2477660	2326880	2320590	2.37504e+06	0.669584	0.976872	-0.0337585559469588
Q9C7G1	At1g27910	PUB45	U-box domain-containing protein 45	50168.5	25841.9	29603.6	35204.7	73669.5	34332.8	100	36034.1	0.972433	0.976982	-0.0335961299783461
P53496	At3g12110	ACT11	Actin-11	55724100	77076100	57197200	6.33325e+07	64301500	70092800	60061000	6.48184e+07	0.852096	0.977075	-0.0334588805790813
A0A1P8B863;A0A1P8B864;A0A1P8B875;F4JSP7	At4g31570	At4g31570	Nucleoporin	124479	144945	97735.7	122387	142944	106448	126251	125214	0.877843	0.977417	-0.0329545032382767
Q9SRK5	At3g10940	LSF2	Phosphoglucan phosphatase LSF2, chloroplastic	165938	130650	157848	151479	153686	147408	163792	154962	0.780584	0.977521	-0.0327998515421127
O23710	At3g27430	PBB1	Proteasome subunit beta type-7-A	339685	347453	412866	366668	413818	356559	354908	375095	0.794227	0.977534	-0.032781667995159
O22241	At3g44720	ADT4	Arogenate dehydratase 4, chloroplastic	1218060	956328	1028400	1067596	1192460	1020780	1063030	1092090	0.806474	0.977571	-0.0327259495899116
Q9LS42	At3g18480	CASP	Protein CASP	83747	68387.3	110924	87686.1	89121	82805.1	97161.1	89695.7	0.885607	0.977595	-0.0326911955508677
Q9LPU5	At1g21100	IGMT1	Indole glucosinolate O-methyltransferase 1	489.274	640.63	639.151	589.685	1119.67	100	588.991	602.887	0.966863	0.978102	-0.0319431246573093
O80503	At2g44640	At2g44640	Expressed protein	126370	116457	126721	123183	158107	106819	112775	125900	0.877461	0.978414	-0.0314828375591133
A0A1R7T3E3	At5g52410	At5g52410	Oxidoreductase/transition metal ion-binding protein	575014	519268	564645	552976	633764	534737	526847	565116	0.76783	0.978517	-0.0313310394585204
Q9SJ56	At2g35940	BLH1	BEL1-like homeodomain protein 1	33637.9	27600.6	34981	32073.2	42809.3	28365.2	27149	32774.5	0.904996	0.978601	-0.0312069693783593
Q9M0C5	At4g30350	SMXL2	Protein SMAX1-LIKE 2	165044	191038	202229	186104	159478	192753	218160	190130	0.852069	0.978822	-0.0308822374003683
Q0WP44	At3g05040	HST1	Protein HASTY 1	220042	114658	132405	155702	232806	40668	203482	158985	0.963834	0.979346	-0.0301092931424736
A0A1P8AY28	At2g46560	At2g46560	Transducin family protein / WD-40 repeat family protein	145829	151598	138683	145370	146856	149461	148924	148414	0.470068	0.979492	-0.0298943775247223
Q9LIG6	At3g20970	NIFU4	NifU-like protein 4, mitochondrial	80566.9	134112	116078	110252	139373	77180.8	121096	112550	0.929067	0.979586	-0.0297564497329566
A0A1P8ARB7;F4HVV7	At1g02080	NOT1	Transcription regulator	762796	860552	833769	819039	812068	804273	891699	836013	0.695848	0.979696	-0.0295938016184775
Q84WV8	At2g23420	NAPRT2	Nicotinate phosphoribosyltransferase 2	38016.6	31805.9	40074.2	36632.2	40519.8	35565.3	36087.1	37390.7	0.809175	0.979714	-0.02956710705267
Q9SJF0	At1g08420	BSL2	Serine/threonine-protein phosphatase BSL2	307745	271684	318016	299148	291719	304230	320048	305332	0.723119	0.979747	-0.0295193473851525
P55737	At5g56030	HSP90-2	Heat shock protein 90-2	574891	960938	618204	718011	870893	694503	632685	732694	0.922313	0.979961	-0.0292041987652826
A0A1I9LLZ2;F4J5I0	At3g45190	At3g45190	SIT4 phosphatase-associated family protein	243808	230967	271559	248778	259999	255226	246291	253839	0.709223	0.980063	-0.0290529380415757
Q8H199	At4g23220	CRK14	Cysteine-rich receptor-like protein kinase 14	1278560	1168220	1196490	1.21442e+06	1238680	1096040	1382280	1239000	0.796141	0.980164	-0.02890477211242
O23913	At3g22360	AOX1B	Ubiquinol oxidase 1b, mitochondrial	21918.2	28028.4	24800.1	24915.6	28885.7	18241.6	29124	25417.1	0.906244	0.980268	-0.0287520471010543
A0A1P8AT82	At1g03290	At1g03290	ELKS/Rab6-interacting/CAST family protein	17465.8	16657.5	16965.9	17029.7	13001.6	14262	24845.4	17369.7	0.932362	0.980429	-0.0285142240179013
Q8VY07	At5g11710	EPSIN1	Clathrin interactor EPSIN 1	45023.8	51384.5	28788.3	41732.2	100	55561.3	71974.1	42545.1	0.973221	0.980892	-0.0278331365901526
Q9FMG4	At5g64200	SC35	Serine/arginine-rich splicing factor SC35	9060.75	5375.83	8342.95	7593.18	6670.25	10920.3	5631.53	7740.69	0.943966	0.980943	-0.0277592192175399
A8MQH3	At1g53730	SRF6	STRUBBELIG-receptor family 6	11039.2	36175.3	20384.8	22533.1	29598.8	13594.8	25714.1	22969.2	0.962751	0.981012	-0.0276568967106122
Q9ZRE2	At3g11730	RABD1	Ras-related protein RABD1	71019.3	85683.5	79307.4	78670.1	83908.7	68940	87686.2	80178.3	0.842734	0.981189	-0.0273970225441878
Q8W455	At2g36835	At2g36835	Expressed protein	84087.1	63070.3	79330.9	75496.1	75601	62143.3	93054.6	76933	0.9022	0.981323	-0.0271998230107621
Q8W4K1	At4g04670	At4g04670	tRNA wybutosine-synthesizing protein 2/3/4	77336	76131.1	65523.4	72996.8	74014.4	77704.7	71418.6	74379.2	0.757042	0.981414	-0.027065997421027
Q93ZS6	At3g05090	LRS1	AT3g05090/T12H1_5	50865.4	39009.7	37579	42484.7	35822.1	48042.6	45997.9	43287.5	0.894021	0.981453	-0.0270082158359872
Q9LTT8	At3g13300	VCS	Enhancer of mRNA-decapping protein 4	359331	343179	362676	355062	388855	341979	354233	361689	0.686724	0.981678	-0.0266787559079278
Q9SJ85	At2g04740	At2g04740	BTB/POZ domain-containing protein At2g04740	57828.4	53817.4	50029.7	53891.8	40341.3	53327.1	71013.4	54893.9	0.91824	0.981745	-0.0265800506671105
Q94A68	At1g06690	At1g06690	Uncharacterized oxidoreductase At1g06690, chloroplastic	3547.34	8198.9	7005.1	6250.45	5494.78	8376.16	5227.09	6366.01	0.949684	0.981847	-0.026430132526293
Q3ECP0	At1g55750	TFB1-1	General transcription and DNA repair factor IIH subunit TFB1-1	10556.1	10126.5	10069.3	10250.6	11535.7	10657.7	9125.44	10439.6	0.80614	0.981898	-0.0263552286591498
F4HS76	At1g80460	NHO1	glycerol kinase	853774	824210	822715	833566	1014210	916295	615765	848757	0.905612	0.982103	-0.0260539910273446
A0A1I9LNN0	At3g50590 At3g50600	TWD40-1	Transducin/WD40 repeat-like superfamily protein	1491020	1327040	1409900	1409320	1455860	1350870	1497990	1.43491e+06	0.711655	0.982168	-0.0259576730503576
Q9FKC0	At5g48760	RPL13AD	Large ribosomal subunit protein uL13w	160409	148892	220874	176725	175441	218466	145763	179890	0.922902	0.982406	-0.0256088481860917
Q9XGN1	At5g24520	TTG1	Protein TRANSPARENT TESTA GLABRA 1	526956	579431	607453	571280	625342	542936	576141	581473	0.776797	0.98247	-0.0255141800956206
Q9LHF5	At3g24440	VIL1	VIN3-like protein 1	1392.15	2510.58	2028.63	1977.12	100	2990.05	2947.07	2012.37	0.973819	0.982482	-0.0254975400508252
Q9SKN2	At2g28380	DRB2	Double-stranded RNA-binding protein 2	9118.02	7428.83	5546.1	7364.32	6189.35	10543.8	5750.94	7494.7	0.947059	0.982604	-0.0253184249527724
Q94KD3	At1g71270	VPS52	Vacuolar protein sorting-associated protein 52 A	148274	184652	207463	180130	218353	166011	165563	183309	0.90332	0.982656	-0.025241813065034
Q9FNN3	At5g08550	ILP1	Transcriptional repressor ILP1	90353.9	89923.7	102672	94316.5	94594.9	88709.5	104592	95965.5	0.804696	0.982817	-0.0250046509227065
Q94JX9	At3g49470	At3g49470	Nascent polypeptide-associated complex subunit alpha-like protein 2	33198.4	41786.3	12746.9	29243.9	32756.7	22326.2	34177.9	29753.6	0.959305	0.982868	-0.0249301569390303
Q9FXA2	At1g49760	PAB8	Polyadenylate-binding protein 8	993747	847975	948243	929988	984043	806161	1048070	946091	0.857659	0.982979	-0.0247668467408362
Q9LPU8	At1g21130	IGMT4	Indole glucosinolate O-methyltransferase 4	548157	540913	475976	521682	561393	525805	504694	530631	0.767583	0.983136	-0.0245373996614857
B9DHD7	At1g08820	PVA22	Vesicle-associated protein 2-2	6163.89	8477.95	6574.44	7072.09	8629.62	7787.56	5160.44	7192.54	0.92871	0.983254	-0.0243640245757103
Q9FMM3	At5g42950	EXA1	Protein ESSENTIAL FOR POTEXVIRUS ACCUMULATION 1	17872.4	18846.4	20336.9	19018.6	23233.7	18313.6	16479.8	19342.4	0.887054	0.98326	-0.0243558072530424
Q9SEE9	At1g16610	SR45	Serine/arginine-rich splicing factor SR45	97748.7	125502	105389	109547	104700	111742	117774	111405	0.848096	0.983315	-0.0242740317266189
Q93ZM7	At3g13860	At3g13860	Chaperonin CPN60-like 2, mitochondrial	621321	653375	726511	667069	717124	598220	719392	678245	0.83632	0.983522	-0.0239712180733712
Q4V3C8	At3g10540	PDPK2	3-phosphoinositide-dependent protein kinase 2	65762.2	42424.5	58557.6	55581.4	40052.9	68267.8	61206.2	56509	0.936447	0.983586	-0.0238767688231139
Q39016	At1g35670	CPK11	Calcium-dependent protein kinase 11	12043.9	32952.9	30800.6	25265.8	25188.4	27428.1	24436.7	25684.4	0.953184	0.983702	-0.0237065107803344
F4K2Y3	At5g36210	MAB16.20	Alpha/beta-Hydrolases superfamily protein	72658.3	70829.7	68913.6	70800.5	61530	80361.7	73946.7	71946.1	0.84875	0.984077	-0.0231569249469695
P39697	At5g47320	RPS19	Small ribosomal subunit protein uS19m	15906.2	14703.4	17322.5	15977.4	15532.7	16527.7	16647.2	16235.9	0.772412	0.984078	-0.023154749454132
O82209	At2g19680	At2g19680	Copia-like retroelement pol polyprotein	69891.3	85005.7	44350.3	66415.8	149789	100	52579.4	67489.5	0.982275	0.984091	-0.0231365843701446
Q42484	At4g26090	RPS2	Disease resistance protein RPS2	35516	30789.1	29186.6	31830.6	40086.3	23893.1	33053.5	32344.3	0.923992	0.984117	-0.0230986491589205
Q9LJX4	At3g20250	APUM5	Pumilio homolog 5	441092	482650	423326	449023	560526	325752	482478	456252	0.924047	0.984155	-0.0230426089506103
Q9SD98	At5g07860	MXM12.10	HXXXD-type acyl-transferase family protein	139205	145987	132568	139253	134166	114681	175605	141484	0.90924	0.984234	-0.0229270501965087
Q8W1Y0	At5g16270	SYN4	Sister chromatid cohesion 1 protein 4	100296	97820.3	113889	104002	81317	150244	85434.7	105665	0.945516	0.984257	-0.0228927343526122
Q9XGZ3	At5g25940	At5g25940	Nodulin-like protein	973390	1296090	717966	995815	795549	749805	1489560	1011638	0.959382	0.984359	-0.0227429998888749
O49342	At2g30770	CYP71A13	Indoleacetaldoxime dehydratase	5046.94	7519.15	10607.9	7724.66	100	10771.7	12669.9	7847.2	0.978277	0.984385	-0.0227059134348171
Q94JV1	At1g69340	At1g69340	Appr-1-p processing enzyme family protein	13955.8	17801.2	10748.1	14168.4	13401.1	15736	14037.2	14391.4	0.922527	0.9845	-0.0225368327567395
F4I982	At1g24300	At1g24300	GYF domain-containing protein	34546.6	37459.6	36753.4	36253.2	37898.1	40791.8	31770.9	36820.3	0.849405	0.984599	-0.0223917306281207
O64624	At2g18940	At2g18940	Pentatricopeptide repeat-containing protein At2g18940, chloroplastic	264652	364724	318346	315907	406083	313653	242776	320837	0.933392	0.984634	-0.0223405991497851
A0A1P8B9H4;Q9M033	At5g01400	ESP4	HEAT repeat-containing protein	51398.5	63680.9	39052.8	51377.4	42234.4	46661.7	67630.9	52175.7	0.943469	0.9847	-0.0222432461270613
Q9ZPZ4	At1g09310	At1g09310	T31J12.3 protein	5347470	4630320	4999350	4992380	5025000	5198400	4978820	5.06741e+06	0.747588	0.985194	-0.0215198613000508
F4JQ95	At4g30340	DGK7	Diacylglycerol kinase 7	25934.1	28200.6	68153.8	40762.8	47526	41534.3	35059.8	41373.4	0.967711	0.985243	-0.0214480249908595
Q9LV35	At3g18060	AIP1-2	Actin-interacting protein 1-2	673589	624013	587691	628431	713469	601954	597901	637775	0.846712	0.98535	-0.0212924434089022
Q9LYE7	At5g11420	At5g11420	BIIDXI-like protein At5g11420	1008160	1131520	1239130	1126270	990825	1013260	1424790	1.14296e+06	0.919984	0.985399	-0.0212200856539182
Q8GWW8	At5g48030	GFA2	Chaperone protein dnaJ GFA2, mitochondrial	169953	170988	138378	159773	172488	181454	132382	162108	0.905635	0.985596	-0.0209316611642327
F4JTN0;F4JTN1	At4g38350	ATNPC1-2	Patched family protein	12078.4	15333.1	14460.5	13957.3	13654	16929.7	11889.2	14157.6	0.915269	0.985852	-0.0205567880820039
C0SV51	At2g18750	CBP60C	Calmodulin-binding protein 60 C	20572.9	35697.5	32319.7	29530	40198	18513.2	31150	29953.7	0.959188	0.985855	-0.0205528419358911
Q9SD86	At5g07980	F13G24.180	Dentin sialophosphoprotein-like protein	14583.9	14759.9	12438.7	13927.5	13948.9	12503.8	15928.8	14127.2	0.88006	0.985866	-0.0205358329166902
O22683	At3g23490	CYN	Cyanate hydratase	28107.9	27332.3	28737.1	28059.1	29629	32723.3	23028.1	28460.1	0.896265	0.985909	-0.020473685753341
Q9FY49	At5g13520	LKHA4	Leucine aminopeptidase	158478	157492	127835	147935	149788	118277	181933	149999	0.926236	0.986238	-0.0199926681193932
Q9LHE7	At3g19980	FYPP3	Phytochrome-associated serine/threonine-protein phosphatase 3	635440	802158	613399	683666	730951	756464	592058	693158	0.909572	0.986306	-0.0198925714838635
Q9FPH2	At5g02160	FIP	AT5g02160	317088	139077	276525	244230	294798	249222	198791	247604	0.958261	0.986375	-0.0197922543191494
Q501D6	At1g53770	OFUT14	O-fucosyltransferase 14	5199.27	3602.65	9441.24	6081.05	100	18291.5	100	6163.83	0.99016	0.98657	-0.01950661008983
Q0WVF7	At3g03060	At3g03060	P-loop containing nucleoside triphosphate hydrolases superfamily protein	6440.75	8338.1	6198.98	6992.61	7021.11	8372.78	5855.69	7083.19	0.931714	0.987212	-0.0185688769302349
P29511	At4g14960	TUBA6	Tubulin alpha-6 chain	36281800	37370000	32553300	35401700	31453400	44450300	31672700	35858800	0.924598	0.987253	-0.0185085692076416
Q42600	At4g36220	CYP84A1	Cytochrome P450 84A1	240757	295810	256795	264454	273446	247637	282362	267815	0.87075	0.98745	-0.0182199695268561
O23166	At4g37200	HCF164	Thioredoxin-like protein HCF164, chloroplastic	574879	551918	517153	547983	585644	575041	504132	554939	0.83132	0.987466	-0.018197181333971
Q9SUT5	At4g11260	SGT1B	Protein SGT1 homolog B	253940	283065	221338	252781	280307	241401	246208	255972	0.889851	0.987534	-0.0180979777876525
Q9ASS4	At5g48380	At5g48380	Probably inactive leucine-rich repeat receptor-like protein kinase At5g48380	171481	166131	149971	162528	212477	130955	150248	164560	0.940147	0.98765	-0.0179283736631404
Q9FKM4	At5g57460	TML	At5g57460	193698	193622	207417	198246	200621	197539	203961	200707	0.644881	0.987737	-0.017801602768962
Q9LK58	At3g13150	At3g13150	Pentatricopeptide repeat-containing protein At3g13150	3977.23	1957.02	4255.47	3396.57	5556.23	4659.58	100	3438.6	0.982851	0.987777	-0.0177426977492728
F4IBE4	At1g58807	RF45	Probable disease resistance protein RF45	88420.3	98326.1	119869	102205	102078	107993	100302	103458	0.902188	0.987893	-0.0175729005965953
Q9SZL8	At4g38180	FRS5	Protein FAR1-RELATED SEQUENCE 5	290734	391814	356706	346418	369487	331910	350429	350609	0.900753	0.988047	-0.0173477634484192
Q9FE06	At5g64260	EXL2	Protein EXORDIUM-like 2	12661.9	21810.8	18814.1	17762.3	20442.8	18371.9	15107.2	17974	0.948974	0.988222	-0.0170931340243402
Q8L4R9	At2g15860	At2g15860	BAT2 domain protein	48635.9	43091.8	25736.9	39154.9	34644.3	42867.9	41339.2	39617.1	0.952837	0.988332	-0.0169328564329512
Q96520	At1g71695	PER12	Peroxidase 12	1015.75	1705.77	1547.21	1422.91	1685.25	1799.76	833.392	1439.47	0.966398	0.988498	-0.0166906360247409
Q39024	At4g01370	MPK4	Mitogen-activated protein kinase 4	2470370	2636030	2903810	2670070	2923570	2752010	2427590	2.70106e+06	0.879981	0.988528	-0.016646342221459
Q8W4P9	At3g28430	TT9	Protein TRANSPARENT TESTA 9	117788	112436	131586	120603	98730.7	146857	120402	121997	0.930646	0.98858	-0.0165707646108899
F4JKX0	At4g15840	DL3960W	BTB/POZ domain-containing protein	64901.5	55519.1	42682.2	54367.6	47460.5	52351.1	65152.1	54987.9	0.944177	0.988719	-0.01636704750971
Q8RXV3	At4g31750	WIN2	Probable protein phosphatase 2C 59	164820	176033	166490	169114	209616	162479	141030	171042	0.929807	0.988732	-0.0163488752115548
F4I3M3	At1g63500	BSK7	Serine/threonine-protein kinase BSK7	126337	90323	105605	107422	109059	107444	109421	108641	0.912742	0.988773	-0.0162880802560439
Q9FF80	At5g04940	SUVH1	Histone-lysine N-methyltransferase, H3 lysine-9 specific SUVH1	1243.7	1403.29	1745.83	1464.27	1583.79	2069.97	788.911	1480.89	0.968985	0.988779	-0.0162799223391877
B9DGK6;O64856	At2g44210	At2g44210	AT2G44210 protein	751763	855975	755126	787621	799567	818910	771194	796557	0.820527	0.988782	-0.0162754134891169
O23176	At4g37100	C7A10.260	Pyridoxal phosphate (PLP)-dependent transferases superfamily protein	138184	98184.3	124084	120151	87076.3	174688	102761	121508	0.965388	0.988827	-0.0162105938868232
O04551	At1g27020	At1g27020	2-oxoadipate dioxygenase/decarboxylase	173683	169499	189469	177550	154497	200974	183127	179533	0.900182	0.988958	-0.0160183030246288
F4KDN0	At5g64390	HEN4	KH domain-containing protein HEN4	162017	179782	165147	168982	184607	188269	139720	170865	0.914836	0.988978	-0.0159901415052393
Q9SIE1	At2g22250	PAT	Bifunctional aspartate aminotransferase and glutamate/aspartate-prephenate aminotransferase	567298	532154	519304	539585	546009	538236	552331	545525	0.710731	0.989111	-0.0157950601829934
Q9LXH0	At3g45060	NRT2.6	High affinity nitrate transporter 2.6	19445.7	33068	19821.2	24111.6	100	72924.3	100	24374.8	0.992005	0.989205	-0.0156590252937178
Q93V74	At4g34180	CYCLASE1	Cyclase-like protein 1	447471	565613	644480	552521	502862	504641	667577	558360	0.944715	0.989543	-0.0151654236284592
A0A1P8B8K3	At4g23250	EMB1290	Cysteine-rich receptor-like protein kinase 17	72528	83769.4	104788	87028.5	76505.3	86422.8	100909	87945.7	0.941847	0.98957	-0.0151256625812536
Q9SEI3	At5g43010	RPT4A	26S proteasome regulatory subunit 10B homolog A	2768310	2427240	2536190	2.57725e+06	2622500	2719310	2469280	2.6037e+06	0.841708	0.989841	-0.0147307595948386
Q8VYN9	At5g54430	PHOS32	Universal stress protein PHOS32	407820	399675	418085	408527	455912	339264	442452	412543	0.919288	0.990265	-0.0141130821798846
O04036	At1g08930	ERD6	Sugar transporter ERD6	61028.8	85917.5	115065	87337.1	83670.8	88364.9	92513.7	88183.1	0.959921	0.990406	-0.0139081121782619
Q8H1G6	At1g06700	CARK7	Protein CYTOSOLIC ABA RECEPTOR KINASE 7	147414	153053	130584	143684	157442	127330	150268	145013	0.912112	0.990831	-0.0132894839260449
Q9M8R9	At3g02770	At3g02770	Putative 4-hydroxy-4-methyl-2-oxoglutarate aldolase 1	163766	160757	139674	154732	164471	167680	136277	156143	0.915794	0.990968	-0.013090115737437
Q6NPC9	At5g51130	At5g51130	Probable RNA methyltransferase At5g51130	1802.49	7141.27	1093.95	3345.9	100	1839.41	8188.69	3376.03	0.992739	0.991075	-0.0129333835929206
F4HPI7;Q6NPP7	At1g33270	At1g33270	Patatin	6438.96	8615.32	11041.5	8698.59	13825.8	12395.8	100	8773.87	0.987606	0.991421	-0.012430663634421
Q9LQP8	At1g07720	KCS3	3-ketoacyl-CoA synthase 3	354709	340144	328514	341122	466035	373990	191803	343943	0.973871	0.9918	-0.0118788841974142
Q9M667	At3g46530	RPP13	Disease resistance protein RPP13	227369	271934	240243	246515	234673	248775	262189	248546	0.901741	0.991831	-0.01183356497064
Q9FUS9	At1g10360	GSTU18	Glutathione S-transferase U18	176321	195992	188720	187011	185208	193603	186514	188442	0.83167	0.992408	-0.0109948650167328
Q9ZVM9	At1g54610	At1g54610	Probable serine/threonine-protein kinase At1g54610	13404.5	18550	17166.4	16373.6	11288.8	18982.9	19216.7	16496.1	0.969633	0.992574	-0.0107534052507641
O80596	At1g10050	XYN2	Endo-1,4-beta-xylanase 2	84445	93509.3	76303	84752.4	80904	94627.5	80612.9	85381.5	0.930621	0.992633	-0.0106681549738172
Q0WRA3	At1g13690	ATE1	ATPase E1	64453.6	77471.2	53018.7	64981.2	58222	75217.8	62926.7	65455.5	0.959101	0.992753	-0.0104927760230417
Q9SSB5	At1g53750	RPT1A	26S proteasome regulatory subunit 7 homolog A	10296700	10711400	10167200	1.03918e+07	11684900	10729400	8987820	1.04674e+07	0.92981	0.992777	-0.0104585175367714
Q9LNV0	At1g07310	At1g07310	Calcium-dependent lipid-binding (CaLB domain) family protein	304549	282587	303275	296804	339853	302270	254674	298932	0.937854	0.992879	-0.0103100363704547
Q9S745	At3g52430	PAD4	Lipase-like PAD4	101628	122729	106115	110157	133810	102789	96208.7	110936	0.955967	0.992982	-0.0101607714990317
Q8L838	At4g01395	COG4	Conserved oligomeric Golgi complex subunit 4	462789	399516	345642	402649	435131	386561	394790	405494	0.94245	0.992984	-0.0101578169889864
Q9SS47	At3g10360	APUM4	Pumilio homolog 4	81531	70948	59032.7	70503.9	62157.7	76256.2	74585.8	70999.9	0.952798	0.993014	-0.010113928685167
Q8VYS8	At5g50020	PAT09	Probable protein S-acyltransferase 9	22682.3	38570.7	12799.1	24684	12752.6	29483.9	32331.1	24855.9	0.986683	0.993087	-0.0100082596875319
Q9FE58	At5g27770	RPL22C	Large ribosomal subunit protein eL22y	1917330	1817490	1918200	1884340	1840450	1990320	1860120	1.89696e+06	0.837513	0.993346	-0.00963249252882259
Q8L7A9	At1g31730	At1g31730	AP-4 complex subunit epsilon	620226	665113	655983	647107	703663	610974	639598	651412	0.895049	0.993392	-0.0095645317455904
O24456	At1g18080	RACK1A	Small ribosomal subunit protein RACK1z	3652540	4299320	4260190	4.07068e+06	4069820	3571040	4649400	4.09675e+06	0.947968	0.993636	-0.00921003467434548
Q9XIR0	At1g64850	At1g64850	At1g64850/F13O11_15	47264.9	37114.4	38232.5	40870.6	62024.5	24524.3	36835.9	41128.2	0.983191	0.993736	-0.00906567911554714
Q9SK74	At2g20280	At2g20280	Zinc finger CCCH domain-containing protein 21	42152.1	45860.9	38276	42096.3	37250.8	53015.3	36816.1	42360.7	0.965595	0.993758	-0.00903298752869227
Q9SVW8	At4g35470	PIRL4	Plant intracellular Ras-group-related LRR protein 4	158888	187830	157658	168125	141139	188427	177906	169157	0.955544	0.993899	-0.00882859438468407
Q8GYA6	At4g19006	RPN9B	26S proteasome non-ATPase regulatory subunit 13 homolog B	154955	165272	141397	153875	165849	145947	152655	154817	0.922113	0.993913	-0.00880816683216543
O80962	At2g39190	ATATH8	Protein kinase superfamily protein	45550.3	38324.8	53589.2	45821.4	50705.3	38151.9	49431.9	46096.4	0.965334	0.994036	-0.00863045328433236
O64825	At2g23770	LYK4	LysM domain receptor-like kinase 4	86970.4	80540.3	74758.9	80756.5	84179.1	68968.2	90546.3	81231.2	0.951331	0.994157	-0.00845497608973167
F4K7W4	At5g01010	TOPTELOMERE.1	Retinal-binding protein	49937.5	59755.7	52912.3	54201.8	48067.6	66879.1	48600.8	54515.8	0.965548	0.99424	-0.00833365020353948
Q9LFA4	At3g52870	IQM3	IQ domain-containing protein IQM3	570577	504878	549648	541701	575611	512595	545770	544659	0.916772	0.99457	-0.00785563327933008
Q9C8G3	At1g30320	At1g30320	Remorin family protein	20939.2	31311.8	18380.3	23543.8	36726.8	17267.9	17015.3	23670	0.987597	0.994667	-0.00771455661358051
Q8H1N6	At3g04210	TN13	At3g04210/T6K12_17	310261	336995	316757	321338	281930	362255	324959	323048	0.947832	0.994706	-0.00765844226608438
Q56WN1	At5g37600	GLN1-1	Glutamine synthetase cytosolic isozyme 1-1	2854910	2789810	3077520	2.90741e+06	3306970	2942610	2517620	2922400	0.954	0.994872	-0.00741747156248298
Q93VS8	At5g19820	KETCH1	ARM repeat superfamily protein	1060610	1151380	1003290	1071760	1106600	1129450	995621	1.07722e+06	0.931507	0.994928	-0.00733595318697758
Q8GUP2	At1g16445	At1g16445	tRNA (mnm(5)s(2)U34)-methyltransferase, chloroplastic	11786.3	9494.98	7634.61	9638.63	8034.63	12033.2	8995.41	9687.75	0.978349	0.99493	-0.00733303766217485
P94078	At3g26720	At3g26720	Alpha-mannosidase At3g26720	209708	185082	183900	192897	195400	162611	223580	193864	0.96287	0.995012	-0.0072142300610427
O22173	At2g23350	PAB4	Polyadenylate-binding protein 4	365963	335964	300132	334020	359357	307490	340055	335634	0.950249	0.99519	-0.00695582006612332
Q8GW48	At4g15802	HSBP	Heat shock factor-binding protein	805386	1023260	771972	866873	943449	853012	816566	871009	0.964501	0.995251	-0.00686753185822566
Q9FXG8	At1g19700	BLH10	BEL1-like homeodomain protein 10	21578	24032.4	24723.3	23444.6	30927.3	100	39582	23536.4	0.994268	0.996097	-0.00564210014022702
Q9ZT82	At4g03550	CALS12	Callose synthase 12	201990	150401	163501	171964	170653	169469	177767	172630	0.968207	0.996144	-0.00557384123011134
Q9FMB4	At5g38880	38565	AUGMIN subunit 5	89994.6	120423	116958	109125	125647	82304.5	120687	109546	0.981137	0.996157	-0.00555470322338427
Q8H0W4	At3g11560 At3g11570	At3g11560	AT3G11560 protein	549734	550393	514542	538223	466122	629258	525507	540296	0.968364	0.996164	-0.00554506786950612
Q42602	At1g64900	CYP89A2	Cytochrome P450 89A2	140078	144990	157677	147582	118516	197318	128599	148144	0.983327	0.996202	-0.00548992911836243
A8MS46	At1g56200	EMB1303	Embryo defective 1303	422652	578916	620485	540684	590891	372033	664513	542479	0.987362	0.996692	-0.00478073618198801
F4JRQ4	At4g24810	At4g24810	Protein kinase superfamily protein	88832.1	83444.6	80744.9	84340.5	87908.4	88300	77644.1	84617.5	0.950837	0.996727	-0.00472991767863811
Q9LR53	At1g03740	At1g03740	F21B7.34	57945.1	56968.6	55021.7	56645.1	53303.4	56051.8	61118.5	56824.6	0.945017	0.996842	-0.00456276514252469
P27450	At4g35600	CST	Probable serine/threonine-protein kinase CST	34394.1	28184.6	37774.6	33451.1	32063.1	28417.6	40179.8	33553.5	0.982816	0.996948	-0.00440961030136428
Q9FMD7	At5g16590	At5g16590	Probable inactive receptor kinase At5g16590	141686	141231	117646	133521	144472	133852	123288	133871	0.973836	0.997388	-0.00377321148267407
Q9LMR5	At1g15670	At1g15670	F-box/kelch-repeat protein At1g15670	7126.99	5072.33	7748.21	6649.18	12291.9	7607.59	100	6666.5	0.996433	0.997402	-0.00375309480409016
O80852	At2g30860	GSTF9	Glutathione S-transferase F9	4055680	3894740	3239020	3.72981e+06	3765150	3358360	4094910	3.73947e+06	0.977933	0.997417	-0.00373166608460382
Q9ZTW3	At1g04750	VAMP721	Vesicle-associated membrane protein 721	442348	352285	392995	395876	406929	401584	382122	396878	0.972276	0.997474	-0.00364819727647248
Q8RWZ3	At3g06810/At3g06800	IBR3	Probable acyl-CoA dehydrogenase IBR3	258470	215742	280692	251635	261980	231838	262975	252264	0.978165	0.997504	-0.00360555369324543
Q8L4J2	At5g60940	CSTF50	Cleavage stimulation factor subunit 50	494845	510488	449486	484940	482859	471322	504051	486077	0.95871	0.997659	-0.00338059335561275
Q9FKZ0	At5g66910	At5g66910	Probable disease resistance protein At5g66910	52707.1	52740.6	53578.2	53008.6	50548.2	53403.3	55438.8	53130.1	0.937123	0.997714	-0.0033020826352947
F4KDA5	At5g51540	37165	Mitochondrial intermediate peptidase, mitochondrial	14438.4	13229.5	14190.7	13952.9	26447	15406.3	100	13984.4	0.996904	0.997743	-0.00326023580218261
Q9FKT5	At5g56130	THO3	THO complex subunit 3	52519.1	71878.9	61065.3	61821.1	65303.2	66512.7	54044.1	61953.3	0.985556	0.997866	-0.00308258243131765
Q9SN86	At3g47520	At3g47520	Malate dehydrogenase, chloroplastic	2745210	3113760	2290870	2.71661e+06	3834130	2251320	2081810	2722420	0.992821	0.997867	-0.00308041957949358
F4I3Z5	At1g76630	SKI3	Tetratricopeptide repeat protein SKI3	177106	189007	184697	183603	153368	163542	235077	183996	0.988658	0.997868	-0.00307953813417506
F4K2E9	At5g13010	CUV	Pre-mRNA-splicing factor ATP-dependent RNA helicase DEAH7	239775	267143	254874	253931	280209	239534	243539	254427	0.975452	0.998048	-0.00281903211894544
P41377	At1g54270	TIF4A-2	Eukaryotic initiation factor 4A-2	1727760	2066370	1806950	1.86703e+06	1761480	1936050	1913490	1870340	0.978586	0.998228	-0.00255802079243221
A0A1P8ANH8	At1g66880	At1g66880	non-specific serine/threonine protein kinase	114441	80250.2	136111	110267	113996	122944	94410.7	110450	0.992512	0.998345	-0.00239013802075826
Q41931	At1g62380	ACO2	1-aminocyclopropane-1-carboxylate oxidase 2	60519.2	46912.5	58696.3	55376	45740.8	70111.3	50485.5	55445.9	0.993902	0.99874	-0.0018190689240176
F4HNZ9	At1g12930	At1g12930	ARM repeat superfamily protein	39286.2	41920.6	55368.7	45525.2	49732.2	49268.6	37743.6	45581.5	0.993339	0.998765	-0.00178304780166501
P38558	At5g05620	TUBG2	Tubulin gamma-2 chain	879651	786855	856849	841118	868391	856194	801881	842155	0.977528	0.998769	-0.00177757779533717
F4IKX0;F4IKX1	At2g41520	TPR15	Heat shock protein DnaJ with tetratricopeptide repeat-containing protein	8971.05	11489.5	8399.17	9619.91	10857.5	8797.7	9239.34	9631.51	0.992345	0.998795	-0.00173959972512188
P28493	At1g75040	At1g75040	Pathogenesis-related protein 5	2520.03	3597.57	3031.1	3049.57	4966.6	1839.31	2353.64	3053.18	0.997333	0.998815	-0.00170996605641306
F4I460	At1g04160	XI-B	Myosin-8	52317.7	49102.9	49871.9	50430.8	43429.6	47946.8	60086.3	50487.6	0.991603	0.998876	-0.00162208095402815
Q96321	At3g06720	IMPA1	Importin subunit alpha-1	388107	425377	413465	408983	464962	373604	389285	409284	0.992551	0.999265	-0.00106021752114002
F4IXW2	At3g43300	BIG5	Brefeldin A-inhibited guanine nucleotide-exchange protein 5	390152	457515	376210	407959	348988	481712	393522	408074	0.99814	0.999718	-0.000406625542840951
O49543	At5g65720	NIFS1	Cysteine desulfurase, mitochondrial	1338470	1405420	1305200	1.3497e+06	1371030	1326010	1352600	1349880	0.995735	0.999864	-0.000195952272444801
O49552	At4g21100	DDB1B	DNA damage-binding protein 1b	592282	535070	562732	563361	567911	572360	549949	563407	0.998099	0.99992	-0.000116088094837826
Q8LDI5	At1g11530	CXXS1	Thioredoxin-like protein CXXS1	172838	144044	110482	142455	98508.3	113801	215088	142466	0.999796	0.999922	-0.000112409733304309
Q5XF75	At4g11120	EFTS	Elongation factor Ts, mitochondrial	134294	177488	166104	159295	141508	187587	148802	159299	0.999857	0.999977	-0.00003320763280049
Q94C57	At4g34135	UGT73B2	UDP-glucosyl transferase 73B2	30528	41152.1	34768.5	35482.9	38200.3	37283.4	30915	35466.2	0.996755	1.00047	0.000676451933938375
Q0WLC6	At4g34830/At4g34820	MRL1	Pentatricopeptide repeat-containing protein MRL1, chloroplastic	403111	318578	328071	349920	391175	290207	367687	349690	0.995741	1.00066	0.000949960486798472
Q93Y22	At5g05010	At5g05010	Coatomer subunit delta	2106640	2078360	2161560	2115520	2227830	2043160	2070340	2.11378e+06	0.979094	1.00082	0.00118936962587096
Q9C666	At1g26220	SNAT2	GCN5-related N-acetyltransferase 1, chloroplastic	1602660	1578170	1967280	1.71604e+06	1889600	1608790	1644800	1.7144e+06	0.991996	1.00096	0.00137942925421256
Q9LHE9	At3g19960	VIII-1	Myosin-1	1203990	1146250	1071780	1.14067e+06	1196180	1047100	1175380	1.13955e+06	0.986073	1.00098	0.00141724381997528
P29197	At3g23990	CPN60	Chaperonin CPN60, mitochondrial	3879920	4379550	4145560	4135010	3835260	4411000	4145930	4130730	0.985427	1.00104	0.00149405505783038
Q39043	At5g42020	BIP2	Heat shock 70 kDa protein BIP2	8406490	8941530	7869840	8.40595e+06	9165130	8338700	7686130	8.39665e+06	0.986792	1.00111	0.00159702188077451
Q9C811	At1g33410	NUP160	Nuclear pore complex protein NUP160	126044	120734	131272	126017	128032	113468	136099	125866	0.98453	1.00119	0.00172211050553578
Q67Z52	At3g10220	TFCB	Tubulin-folding cofactor B	32740.1	21008.8	24585.7	26111.5	27364.7	22785.3	28085	26078.3	0.993529	1.00127	0.0018355088785476
Q9C5C5	At1g07700	At1g07700	Thioredoxin-like 4, chloroplastic	5854.08	9321.99	7182.86	7452.98	10861.8	6722.97	4745.65	7443.47	0.99655	1.00128	0.00184076256180858
F4IRI1	At2g18900	At2g18900	Transducin/WD40 repeat-like superfamily protein	244032	222439	255607	240693	218108	211679	291358	240382	0.991469	1.00129	0.00186531764067286
Q9C9U4	At1g73670	MPK15	Mitogen-activated protein kinase 15	511508	535093	546823	531141	540380	534772	516150	530434	0.958278	1.00133	0.00192255115813136
Q8VWF5	At1g29400	ML5	Protein MEI2-like 5	232034	235299	238432	235255	253591	198336	252884	234937	0.987035	1.00135	0.00195144576237844
Q8GXS3	At4g25550	CFIS2	Pre-mRNA cleavage factor Im 25 kDa subunit 2	133537	134895	147792	138741	110133	176015	129488	138545	0.992676	1.00141	0.00203953748304784
Q9LUC9	At3g14650	CYP72A11	Cytochrome P450 72A11	85081.4	67138.5	86304.1	79508	60377.9	95354.6	82378.2	79370.2	0.991347	1.00174	0.00250198321625902
P56766	AtCg00350	psaA	Photosystem I P700 chlorophyll a apoprotein A1	872344	1159010	987947	1.00643e+06	1113110	1179350	721040	1004500	0.991237	1.00193	0.00277452430856867
Q9ZUI6	At1g60070	At1g60070	AP-1 complex subunit gamma-2	515892	475089	526902	505961	502333	389872	622230	504812	0.987492	1.00228	0.00328093204267622
O82204	At2g19730	RPL28A	Large ribosomal subunit protein eL28z	750518	1061790	723249	845186	924246	753735	851793	843258	0.987882	1.00229	0.00329420093035328
Q9M8J3	At3g06250	FRS7	Protein FAR1-RELATED SEQUENCE 7	95206.2	79030	83951	86062.4	85594	75948.6	96038.2	85860.3	0.979847	1.00235	0.00339241936647511
Q8RWS9	At5g57940	CNGC5	Probable cyclic nucleotide-gated ion channel 5	24036.5	23660.2	19364.4	22353.7	23074.7	25605.5	18222.6	22300.9	0.984976	1.00237	0.00340955632479642
Q9LZU5	At3g45850	KIN5D	Kinesin-like protein KIN-5D	109807	113696	86001.7	103168	122248	93797.5	92726.9	102924	0.985892	1.00237	0.00341751642580407
Q9SMY7	At4g33220	PME44	Probable pectinesterase/pectinesterase inhibitor 44	45093.3	54680.4	53487.8	51087.2	59876.1	42880.6	50137.8	50964.8	0.984112	1.0024	0.00345882055955923
Q9SFB6	At3g07980	MAP3KE2	MAP3K epsilon protein kinase 2	14436.8	14160.3	11499.3	13365.5	14136.5	11240.3	14609.7	13328.8	0.980507	1.00275	0.00395970387003305
Q8GWA7	At1g20830	MCD1	Protein MULTIPLE CHLOROPLAST DIVISION SITE 1	80312.8	68088.1	53850.7	67417.2	78083.1	76425.3	47187.9	67232.1	0.988996	1.00275	0.00396649697077658
Q9FMS4	At5g22270	SIED1	Protein salt-induced and EIN3/EIL1-dependent 1	520.113	367.584	770.143	552.613	100	100	1453.09	551.03	0.997452	1.00287	0.00413950530256056
Q9M8M7	At1g80600	WIN1	Acetylornithine aminotransferase, chloroplastic/mitochondrial	179285	185215	152296	172265	166539	164639	184087	171755	0.967773	1.00297	0.00428030460951703
F4KDE6	At5g57830	MYOB12	GTD-binding domain-containing protein	18913.2	18049.7	21804.6	19589.2	19412.8	24361	14807.4	19527.1	0.984388	1.00318	0.00458078039081561
Q9LZQ9	At3g62310	At3g62310	Probable pre-mRNA-splicing factor ATP-dependent RNA helicase DEAH2	248053	235613	237520	240395	255570	228190	234989	239583	0.933121	1.00339	0.0048833470559699
Q05753	At5g66055	AKRP	Ankyrin repeat domain-containing protein, chloroplastic	38836.2	20337.2	19203	26125.5	100	100	77907.9	26036	0.997486	1.00344	0.00495083530578171
Q9ASZ4	At3g17900	At3g17900	AT3g17900/MEB5_12	516434	489517	549563	518505	557011	498733	494220	516655	0.947994	1.00358	0.0051566721783737
A1L4W8	At2g28930	PK1B	non-specific serine/threonine protein kinase	10968.1	11891.7	8778.06	10546	13143.1	11207.8	7168.02	10506.3	0.985041	1.00377	0.00543391702439842
Q9ZQH3	At2g27460	SEC23D	Protein transport protein SEC23 D	221871	197224	212814	210636	217031	185042	227360	209811	0.957721	1.00393	0.00566399518833376
Q9C505	At1g69410	ELF5A-3	Eukaryotic translation initiation factor 5A-3	1082080	1218680	709200	1003320	669333	1115420	1213340	999364	0.986891	1.00396	0.00569917885696357
Q05758	At3g58610	At3g58610	Ketol-acid reductoisomerase, chloroplastic	6190910	6700930	6734460	6542100	6437700	6731940	6374720	6.51479e+06	0.901621	1.00419	0.00603587501887867
Q9LX99	At5g10470	KIN14A	Kinesin-like protein KIN-14A	1425830	1435670	1341100	1.40087e+06	1459910	1376920	1347190	1.39467e+06	0.897526	1.00444	0.00639240068456214
Q9FPT1	At5g06600	UBP12	Ubiquitin C-terminal hydrolase 12	1825750	2201720	1704070	1.91051e+06	1678610	2015060	2011770	1.90181e+06	0.965083	1.00457	0.00658467636271686
Q9FPW6	At3g61600	POB1	BTB/POZ domain-containing protein POB1	51663.8	42166.6	49030.4	47620.3	48831.4	55044.6	38333.3	47403.1	0.971124	1.00458	0.00659429000486811
Q9XF57	At1g29260	PEX7	Peroxisome biogenesis protein 7	118000	99418	110143	109187	142225	87562.9	96206.4	108665	0.977998	1.00481	0.00691685814546775
F4JI10;F4JI11	At4g01330	At4g01330	non-specific serine/threonine protein kinase	1300690	1577380	1570330	1482800	1609380	1577710	1238980	1.47536e+06	0.962676	1.00505	0.00726025289435295
Q9FIG9	At5g42480	ARC6	Protein ACCUMULATION AND REPLICATION OF CHLOROPLASTS 6, chloroplastic	4817350	5247830	4891160	4.98545e+06	4858410	4748710	5267430	4.95818e+06	0.901263	1.0055	0.00791115002437601
Q9SHS7	At2g27210	BSL3	Serine/threonine-protein phosphatase BSL3	7706.51	7686.79	7237.96	7543.75	7373.68	7996.9	7136.72	7502.43	0.896657	1.00551	0.00792390926277119
F4KHA2	At5g40170	RLP54	Receptor-like protein 54	126205	115049	105366	115540	114370	127665	102645	114893	0.948491	1.00563	0.00809731151922047
Q9SYT0	At1g35720	ANN1	Annexin D1	283225	364109	378453	341929	344030	286159	389714	339968	0.965115	1.00577	0.00829924478310948
Q9SLC8	At2g42310	MHK10.3	ESSS subunit of NADH:ubiquinone oxidoreductase (Complex I) protein	106714	193405	111278	137132	239698	169190	100	136329	0.992124	1.00589	0.00847275935736744
Q84K16	At1g23900	GAMMA-ADR	AP-1 complex subunit gamma-1	141820	141785	162030	148545	135449	163251	144229	147643	0.936396	1.00611	0.00878708759161452
Q6ID84	At2g46100	At2g46100	At2g46100	30425.4	43585.4	30751.9	34920.9	31476.9	37905.8	34735.4	34706	0.965829	1.00619	0.0089042571212599
P0DKL4;P0DKL6	At3g55200	SAP130A;SAP130B	Spliceosome-associated protein 130 A	199400	184159	203061	195540	210423	196028	176552	194334	0.920822	1.0062	0.00892295140807903
A0A1P8B0B7	At2g02790	IQD29	Protein IQ-DOMAIN 29	89341.8	127345	95159.4	103949	106111	101469	102334	103305	0.959445	1.00623	0.00896675062699433
Q9FIJ0	At5g47910	RBOHD	Respiratory burst oxidase homolog protein D	174819	210946	211815	199193	229836	171083	192919	197946	0.955564	1.0063	0.00906244927416436
Q9SL79	At2g20020	At2g20020	CRS2-associated factor 1, chloroplastic	33559.4	28557.9	25971.9	29363.1	36682	29982.8	20868.6	29177.8	0.972736	1.00635	0.00913154207648165
Q9SFU6	At3g07160	CALS9	Callose synthase 9	69122	96290.4	87706.2	84372.9	73477.7	94493.3	83427.1	83799.4	0.957257	1.00684	0.00983977909922814
Q93ZB2	At5g25900	KO	Ent-kaurene oxidase, chloroplastic	41908.7	42342.1	39796.1	41349	37319.4	45318.4	40521.5	41053.1	0.909842	1.00721	0.0103601092623896
Q66GR7	At1g34380	OEX2	5'-3' exonuclease family protein	9113.14	3726.94	5600.08	6146.72	7958.28	100	10245.5	6101.26	0.99013	1.00745	0.010709556634147
Q9SZB7	At4g33400	At4g33400	Dem-like protein	123365	118714	136585	126221	146591	132948	96279.1	125273	0.955419	1.00757	0.0108837182199557
Q9SUT4	At4g11270	At4g11270	Transducin/WD40 repeat-like superfamily protein	294352	302070	261785	286069	328620	266396	256505	283840	0.935129	1.00785	0.0112835588042363
O04928	At1g62430	CDS1	Phosphatidate cytidylyltransferase 1	1468.04	4683.21	2700.4	2950.55	2767.37	2650.21	3364.62	2927.4	0.981959	1.00791	0.0113640173472516
Q9C5U3	At5g19990	RPT6A	26S proteasome regulatory subunit 8 homolog A	9008640	9493390	8526530	9009520	9541400	8413210	8860760	8.93846e+06	0.876943	1.00795	0.0114244916008371
Q8RWL6	At4g35780	STY17	Serine/threonine-protein kinase STY17	757627	916122	751632	808460	723399	836002	846304	801902	0.926411	1.00818	0.0117516535953796
Q9C821	At1g52290	PERK15	Proline-rich receptor-like protein kinase PERK15	2150300	2636220	2424890	2.4038e+06	2509620	2528060	2112530	2.3834e+06	0.921854	1.00856	0.0122957536754712
Q9C5S8	At4g23130	CRK5	Cysteine-rich receptor-like protein kinase 5	8432.01	15729.2	5876.48	10012.6	100	100	29582.7	9927.57	0.993788	1.00856	0.0122993192303515
Q9M3B9	At3g55320	ABCB20	ABC transporter B family member 20	28378.8	22354.1	39157.5	29963.5	24203.4	38288.9	26635	29709.1	0.970934	1.00856	0.0122996469503322
Q8H186	At3g55450	PBL1	Probable serine/threonine-protein kinase PBL1	8759.29	5698.53	7574.77	7344.2	9497.48	6372.55	5972.13	7280.72	0.966648	1.00872	0.0125235650035044
F4IG73	At2g45540	BCHC2	BEACH domain-containing protein C2	1184950	1277510	1113760	1.19207e+06	1197070	1155050	1193010	1181710	0.843644	1.00877	0.0125969581017684
Q93ZH3	At4g11790	At4g11790	AT4g11790/T5C23_220	9312.13	7205.19	7474.2	7997.17	5659.66	11647.3	6473.83	7926.93	0.973512	1.00886	0.0127279211688495
Q9LYL4	At3g56290	F18O21_250	Potassium transporter	76628.9	68203.8	97731.1	80854.6	84064.4	87768.2	68564.9	80132.5	0.94881	1.00901	0.0129423671296224
O64517	At1g79340	AMC4	Metacaspase-4	471141	587253	575402	544599	644948	469690	504251	539630	0.942791	1.00921	0.0132237862239813
F4JFA0	At3g55160	THADA	Thyroid adenoma-associated-like protein	116287	114132	114944	115121	108142	109271	124685	114033	0.849368	1.00954	0.0137038602206353
P43299	At4g02060	MCM7	DNA replication licensing factor MCM7	9974.47	12222.5	9084.49	10427.2	9711.47	12463.5	8806.06	10327	0.947991	1.0097	0.013922740159656
Q9SVW7	At4g35490	MRPL11	Large ribosomal subunit protein uL11m	44220.1	58791	57004	53338.4	55638.1	63345.6	39494.4	52826	0.954251	1.0097	0.013924564115026
P28769	At3g20050	CCT1	T-complex protein 1 subunit alpha	1250230	1306860	1261110	1.27273e+06	1375610	1220960	1184830	1.26047e+06	0.850503	1.00973	0.0139722070843692
Q9LHI0	At3g12260	At3g12260	NADH dehydrogenase [ubiquinone] 1 alpha subcomplex subunit 6	5479.86	7722.08	4713.92	5971.95	5622.67	4358.2	7761.53	5914.13	0.9677	1.00978	0.0140361226682013
Q8H121	At4g19880	At4g19880	Glutathione S-transferase family protein	486944	474697	535516	499052	526414	331385	624630	494143	0.95826	1.00994	0.0142625086943023
Q8L7N2	At1g09150	At1g09150	Pseudouridine synthase and archaeosine transglycosylase (PUA) domain-containing protein	3848.69	3264.46	3393.65	3502.27	3884.44	3390.06	3128.35	3467.62	0.90871	1.00999	0.0143445141350208
F4KF65	At5g03070	IMPA9	Importin subunit alpha-9	19874.1	24002.2	20022.3	21299.5	23712.8	22558.2	16982	21084.3	0.935	1.01021	0.0146504160764751
Q9S9P6	At1g30530	UGT78D1	Flavonol-3-O-rhamnosyltransferase	83079.9	116120	102127	100442	116144	107648	74455.5	99415.8	0.951685	1.01032	0.014819425821108
Q8LB08	At5g17400	ER-ANT1	ADP/ATP translocase ER-ANT1	78656.6	116249	67830.5	87578.7	83145.9	63876.4	112959	86660.4	0.966373	1.0106	0.0152065842626271
Q9LV48	At3g24550	PERK1	Proline-rich receptor-like protein kinase PERK1	311523	292383	275120	293009	263370	304853	301519	289914	0.86408	1.01067	0.0153183345013907
Q9MAK9	At1g45000	RPT4B	26S proteasome regulatory subunit S10B homolog B	8101200	8533940	8533860	8.38967e+06	8358810	7928510	8612870	8.30006e+06	0.734488	1.0108	0.015491146553541
Q9FMN6	At5g42830	MBD2.2	HXXXD-type acyl-transferase family protein	4644.01	4042.98	6159.05	4948.68	4690.92	7421.01	2573.25	4895.06	0.973858	1.01095	0.015717211790987
Q5D869	At2g40030	NRPE1	DNA-directed RNA polymerase V subunit 1	42967.1	42292.8	36590.3	40616.7	47045.5	39328.7	34102	40158.7	0.919729	1.0114	0.0163604479693834
Q9ZPH9	At4g00750	At4g00750	Probable methyltransferase PMT15	13267.8	10462.1	12268.3	11999.4	9739.37	18593.2	7256.79	11863.1	0.971112	1.01149	0.0164787807631339
F4JF21	At3g48500	PTAC10	Protein PLASTID TRANSCRIPTIONALLY ACTIVE 10	2258750	2469510	2083950	2.27074e+06	2482920	2235420	2016060	2244800	0.88932	1.01155	0.0165734948708817
Q1PE01	At5g04910	MUG13.24	DNA repair REX1-B protein	1917.1	2925.85	2572.11	2471.69	2926.61	4302.39	100	2443	0.983085	1.01174	0.0168420021704703
F4J8G7	At3g05680	VIR	Protein virilizer homolog	55805.8	69920.9	72221.1	65982.6	65195.5	80072.8	50368.8	65212.4	0.942263	1.01181	0.0169400489323158
Q9S7U9	At4g29810	MKK2	Mitogen-activated protein kinase kinase 2	358634	389569	306446	351550	367898	320888	353518	347435	0.890113	1.01184	0.0169868147149444
Q8VZP7	At2g35800	SAMTL	Mitochondrial substrate carrier family protein	38622.7	39864.5	40555.1	39680.8	41558.1	45966.4	30055.2	39193.2	0.923614	1.01244	0.0178353039078603
P93042	At3g13870	RHD3	Protein ROOT HAIR DEFECTIVE 3	309277	340275	361193	336915	334435	299186	364584	332735	0.871136	1.01256	0.0180110314200504
Q9FVJ3	At4g21160	AGD12	ADP-ribosylation factor GTPase-activating protein AGD12	102028	158009	179454	146497	174923	140332	118776	144677	0.951785	1.01258	0.0180355331876633
Q9S9V0	At4g04695	CPK31	Calcium-dependent protein kinase 31	12024.3	13666.3	14811	13500.5	15331.1	10956.9	13693.3	13327.1	0.914129	1.01301	0.0186535198668753
Q9ZU95	At2g01670	NUDT17	Nudix hydrolase 17, mitochondrial	71381.4	74066	81381.1	75609.5	39249.1	82727.9	101820	74599	0.959613	1.01355	0.0194112228248809
Q9CAF6	At3g10690	GYRA	DNA gyrase subunit A, chloroplastic/mitochondrial	356489	361399	369037	362308	373527	350505	348308	357447	0.612112	1.0136	0.01948999051809
Q05609	At5g03730	CTR1	Serine/threonine-protein kinase CTR1	244172	216038	173351	211187	203817	192776	228412	208335	0.907796	1.01369	0.0196157991439308
F4I1S7	At1g49540	ELP2	Elongator complex protein 2	48967	43240.1	51346.5	47851.2	58087.2	49921.3	33577.1	47195.2	0.935334	1.0139	0.0199149673209142
Q9LSM5	At5g65490	At5g65490	Protein ecdysoneless homolog	133533	126109	157936	139193	168665	126671	116505	137280	0.923205	1.01393	0.019958244142217
Q9FMH8	At5g43060	RD21B	Probable cysteine protease RD21B	107399	94627.1	123201	108409	117948	117263	85527.3	106913	0.91718	1.014	0.0200508378325992
Q39085	At3g19820	DIM	Delta(24)-sterol reductase	535947	489463	506517	510642	492944	580418	437229	503530	0.878961	1.01412	0.0202344544765795
Q9SCV9	At4g36360	BGAL3	Beta-galactosidase 3	3679.15	5318.54	6210.4	5069.36	5035.62	4065.6	5893.2	4998.14	0.941376	1.01425	0.0204132565353129
Q9STI0	At4g12310	CYP706A5	At4g12310	3590.63	3675.83	2804.94	3357.13	5167.49	2598.17	2162.93	3309.53	0.963496	1.01438	0.020603488353852
Q8RXA7	At1g49040	SCD1	DENN domain and WD repeat-containing protein SCD1	424009	391992	440998	419000	391970	429999	417083	413017	0.758807	1.01448	0.0207467668768502
Q9SVG4	At4g20830	At4g20830	Berberine bridge enzyme-like 19	122613	111505	116400	116839	108654	121589	115215	115153	0.749328	1.01465	0.0209782105511922
Q84WV4	At4g01810	SEC23A	Protein transport protein SEC23 A	135571	188296	163225	162364	166409	151514	162119	160014	0.889355	1.01469	0.0210336524192743
Q9SYX2	At2g46340/At2g46350	SPA1	Protein SUPPRESSOR OF PHYA-105 1	28678.8	30217.8	23273.7	27390.1	26296.6	23334.2	31334.7	26988.5	0.904535	1.01488	0.0213097381103169
Q5E915	At3g21060	RBL	Protein RBL	17232.4	17810.5	20868	18637	25562.5	14867.6	14654.6	18361.6	0.945324	1.015	0.0214779082672031
Q9S831	At4g28750	PSAE1	Photosystem I reaction center subunit IV A, chloroplastic	1543150	2111030	1540950	1731710	1809630	1476010	1832720	1706120	0.913759	1.015	0.0214782278234977
A0A1I9LPE3;F4IYI8	At3g08840	At3g08840	D-alanine-D-alanine ligase family	98242.6	97738.9	93823.1	96601.5	119645	83546.9	82306.4	95166.1	0.912891	1.01508	0.0215983395501927
Q8L7U0	At3g03330	At3g03330	AT3g03330/T21P5_25	33489.4	31086.8	50392.5	38322.9	41365.1	31509.4	40359.8	37744.8	0.936647	1.01532	0.0219301101182197
Q42384	At4g15900	PRL1	Protein pleiotropic regulatory locus 1	161029	202373	154562	172655	147815	178627	183636	170026	0.895006	1.01546	0.0221339522177031
Q9LZF8	At5g03320	PCRK2	Serine/threonine-protein kinase PCRK2	79982	77333.2	67339.6	74884.9	84362.4	71194.8	65667.1	73741.4	0.873702	1.01551	0.0222000223626868
Q8L9Y0	At3g02110	SCPL25	Serine carboxypeptidase-like 25	94099.4	167001	127174	129425	73816.5	157175	151223	127405	0.955647	1.01585	0.0226940789211754
F4I458;Q94C94	At1g04140	At1g04140	Transducin family protein / WD-40 repeat family protein	986165	1135370	1040220	1.05392e+06	969578	1040040	1102500	1.03737e+06	0.789968	1.01595	0.0228288165747777
Q9ZQD8	At2g15760	At2g15760	At2g15760	1705.03	2400.91	2410.34	2172.09	100	4221.09	2091.41	2137.5	0.978607	1.01618	0.0231616760738342
Q8RWU7	At4g04210	PUX4	Plant UBX domain-containing protein 4	90729.7	87840.8	48173.4	75581.3	79129.3	90888.9	53112.8	74377	0.949001	1.01619	0.023172775250188
Q8RWY6	At2g20190/At2g20200	CLASP	CLIP-associated protein	64365.4	50971	85789.3	67041.9	48595.3	73755.4	75565.1	65971.9	0.940029	1.01622	0.0232106520181348
Q93Y07	At3g06510	SFR2	Galactolipid galactosyltransferase SFR2, chloroplastic	279756	263359	223344	255486	296334	237600	219703	251212	0.88833	1.01701	0.0243388240532882
A0A178VY62;Q0KKQ1	At2g25320	At2g25320;CMS1	TRAF-like family protein	163644	155402	112958	144001	141580	166627	116516	141574	0.914973	1.01714	0.0245224336326198
C0LGG8	At1g53430	At1g53430	Probable LRR receptor-like serine/threonine-protein kinase At1g53430	398359	445409	426869	423546	434307	391616	423195	416373	0.721201	1.01723	0.0246421651053778
F4JXY6	At5g11700	At5g11700	Ephrin type-B receptor	9568.61	16761.3	9425.71	11918.5	12808.3	100	22240.2	11716.2	0.977867	1.01727	0.0247068977117076
Q38959	At3g26630	PCMP-A6	Pentatricopeptide repeat-containing protein At3g26630, chloroplastic	18183.3	10469.1	7257.76	11970.1	8739.29	13511.7	13047.2	11766.1	0.957298	1.01734	0.0247978733181373
Q9FGX1	At5g49460	ACLB-2	ATP-citrate synthase beta chain protein 2	68522.5	105926	89216.7	87888.4	90834.6	80898.7	87391.3	86374.9	0.89906	1.01752	0.0250611845420919
F4JLY4	At4g22690	CYP706A1	Cytochrome P450, family 706, subfamily A, polypeptide 1	171158	201381	191262	187934	175540	162161	216308	184670	0.868867	1.01767	0.0252766234152511
P29516	At5g23860	TUBB8	Tubulin beta-8 chain	8051340	7364770	6760680	7.39226e+06	7221070	6910260	7659450	7.26359e+06	0.780427	1.01771	0.0253327177991901
Q9M0Y8	At4g04910	NSF	Vesicle-fusing ATPase	2922810	3098360	3070150	3030440	3053440	2690280	3188470	2.9774e+06	0.754549	1.01782	0.0254758398796064
A0A1I9LQ10	At3g33530	At3g33530	Transducin family protein / WD-40 repeat family protein	207604	218421	223937	216654	198633	228268	211321	212741	0.71099	1.01839	0.0262970332292038
O48788	At2g26730	At2g26730	Probable inactive receptor kinase At2g26730	18900.2	13650.4	17500.1	16683.6	15762.1	19814.9	13564.5	16380.5	0.906046	1.0185	0.0264483511350701
A0A1P8BEG9	At5g58410	MCK7.28	E3 ubiquitin-protein ligase listerin	198712	190072	188784	192523	209464	178733	178861	189019	0.759495	1.01853	0.0264945074173702
Q9LVE0	At3g21670	NPF6.4	Protein NRT1/ PTR FAMILY 6.4	62047.6	32091.7	45479	46539.4	42031.3	41798	53233.6	45687.6	0.93251	1.01864	0.026649933130614
Q8VYB5	At1g48790	AMSH1	AMSH-like ubiquitin thioesterase 1	35420.7	37336.8	81273.6	51343.7	100	81961.3	69149	50403.4	0.976104	1.01865	0.0266652559179514
P56762	AtCg00740	rpoA	DNA-directed RNA polymerase subunit alpha	3395990	4013570	3104910	3.50482e+06	3801330	3343790	3175560	3.44023e+06	0.852896	1.01878	0.0268381014393888
F4JY12	At5g18525	GFS12	Protein GFS12	34482.5	37831.5	29682.2	33998.7	29984	37533	32575.3	33364.1	0.854254	1.01902	0.0271844103695078
F4HQD4	At1g79920	HSP70-15	Heat shock 70 kDa protein 15	1329180	1248970	1320530	1299560	1287720	1480650	1057450	1.27527e+06	0.855345	1.01904	0.0272167462375179
Q9SNB7	At3g46610	LPE1	Protein LOW PHOTOSYNTHETIC EFFICIENCY 1, chloroplastic	97563.7	212190	237148	182301	149527	244620	142474	178874	0.952572	1.01916	0.0273780328152334
Q1EBV6	At5g21010	BPM5	BTB/POZ and MATH domain-containing protein 5	16938.8	8807.34	20209.7	15318.6	11612.7	15669.9	17807.5	15030	0.943789	1.0192	0.0274374991490618
Q84WU2	At3g11910	UBP13	Ubiquitin C-terminal hydrolase 13	4462940	4595290	4538580	4532270	4744090	4510820	4085290	4.44673e+06	0.685999	1.01924	0.0274879189597549
O48852;Q9SKY2	At2g32650 At2g32180	At2g32650;PTAC18	At2g32650	480488	344102	282769	369120	462984	331310	292071	362122	0.932834	1.01932	0.027614106773639
Q9FMH6	At5g43070	WPP1	WPP domain-containing protein 1	15038.8	21716.1	11459.5	16071.5	21206.1	18905.8	7184.91	15765.6	0.956586	1.0194	0.027721212464851
Q9LMH0	At1g13870	KTI12	Protein KTI12 homolog	157999	196884	187726	180870	216290	180820	135110	177407	0.90147	1.01952	0.0278902515065421
A0A1P8B8P5	At4g02740	At4g02740	F-box/RNI-like superfamily protein	12804	15545.3	14478.9	14276.1	12039	10168.7	19800	14002.6	0.932959	1.01953	0.027907246623225
O49377	At4g32150	VAMP711	Vesicle-associated membrane protein 711	288450	328836	272194	296493	350182	271611	250612	290802	0.87755	1.01957	0.0279641282946756
P48002	At4g32040	KNAT5	Homeobox protein knotted-1-like 5	44721	49499.3	63969.9	52730.1	58396.7	56280.8	40466.4	51714.6	0.9062	1.01964	0.0280532529399327
Q9SFB1	At3g08030	ATHA2-1	F17A17.37 protein	342544	505983	344900	397809	456398	330503	383227	390043	0.911002	1.01991	0.0284439673162082
F4JCS8	At3g48050	SUO	Protein SUO	28377.4	30513.5	29984	29625	24373	35891.4	26851.8	29038.7	0.877144	1.02019	0.0288350062328292
Q941D3	At5g19940	PAP8	Probable plastid-lipid-associated protein 8, chloroplastic	731257	689976	660924	694052	758974	631393	649725	680031	0.769677	1.02062	0.029444642213018
P93285	AtMg00160	COX2	Cytochrome c oxidase subunit 2	277968	384892	437925	366928	386079	447292	245136	359502	0.926982	1.02066	0.0294971759273778
Q9SHI1	At1g17220	At1g17220	Translation initiation factor IF-2, chloroplastic	972826	1020680	947998	980501	989068	1023560	869276	960635	0.718735	1.02068	0.0295317198492321
F4I7W2	At1g31170	SRX	sulfiredoxin	414878	355126	486794	418933	427015	444942	359333	410430	0.862741	1.02072	0.0295821968319126
Q9LIM6	At3g26490	At3g26490	BTB/POZ domain-containing protein At3g26490	30791.9	28653.5	30008.3	29817.9	29645.8	29771.1	28221	29212.6	0.490547	1.02072	0.0295862419786548
Q0WUI9	At1g70290	TPS8	Probable alpha,alpha-trehalose-phosphate synthase [UDP-forming] 8	2403840	2241190	2295550	2.31353e+06	2309090	2396310	2092560	2.26599e+06	0.665915	1.02098	0.0299543559043892
Q9LFT8	At5g10270	CDKC-1	Cyclin-dependent kinase C-1	371656	375968	403349	383658	390291	290211	446579	375694	0.87311	1.0212	0.0302627890411758
O48844	At2g32730	RPN2A	26S proteasome non-ATPase regulatory subunit 1 homolog A	1598370	1617820	1646260	1.62082e+06	1497990	1641960	1621340	1.5871e+06	0.513196	1.02125	0.0303309120695223
Q8RWR9	At5g42070	MJC20.18	Uncharacterized protein At5g42070	2817.98	3717.69	6664.95	4400.21	2147.43	4209.59	6568.13	4308.38	0.960134	1.02131	0.0304246674223004
Q9FKN7	At5g17890	DAR4	Protein DA1-related 4	13575.8	10323.3	10809.9	11569.7	12884.7	20995.9	100	11326.9	0.970476	1.02144	0.0305984737136494
Q9M9A2	At1g49000	At1g49000	At1g49000	72371.7	86438.8	61225.2	73345.2	84278.7	56233.7	74878.4	71796.9	0.894924	1.02156	0.0307809855366911
B9DFK5	At2g37860	RE	Protein RETICULATA, chloroplastic	15831.6	18371.3	19975	18059.3	23668.4	17398.9	11965.5	17677.6	0.920443	1.02159	0.0308195528426231
Q01908	At4g04640	ATPC1	ATP synthase gamma chain 1, chloroplastic	55895600	52716400	41608200	50073400	48128300	47361200	51534100	4.90079e+07	0.825094	1.02174	0.0310310712216501
O82277	At2g31070	TCP10	Transcription factor TCP10	20268.5	22471.3	22108.3	21616	100	19727.8	43636	21154.6	0.972555	1.02181	0.0311303976351981
Q9SJM0	At2g36850	CALS10	Callose synthase 10	171380	186841	168750	175657	185435	159106	171107	171883	0.710706	1.02196	0.0313370046343765
Q8LDP4	At2g29960	CYP19-4	Peptidyl-prolyl cis-trans isomerase CYP19-4	387806	473780	290935	384174	458431	263242	406052	375908	0.921398	1.02199	0.0313777341433717
Q8VYE2	At1g55900	TIM50	Mitochondrial import inner membrane translocase subunit TIM50	56491.6	69054.2	46563	57369.6	64468.4	48687	55233.9	56129.8	0.883714	1.02209	0.031520397093211
P38025	At3g21110	PUR7	Phosphoribosylaminoimidazole-succinocarboxamide synthase, chloroplastic	359619	305025	356076	340240	379150	313594	305476	332740	0.810225	1.02254	0.0321574513161475
A0A1P8B3J0	At4g33050	EDA39	Calmodulin-binding family protein	432399	518818	485621	478946	510907	427498	466759	468388	0.776972	1.02254	0.0321588899880079
Q8L5A7	At5g07010	SOT15	Cytosolic sulfotransferase 15	220457	262966	178539	220654	217885	172483	256889	215752	0.893825	1.02272	0.0324097385767015
Q680U9	At4g17020	TFB2	General transcription and DNA repair factor IIH subunit TFB2	161220	143672	169383	158092	152295	148741	162703	154580	0.705996	1.02272	0.0324107619635441
Q94BQ3	At5g10940	ASG2	Protein ALTERED SEED GERMINATION 2	71890.6	71186.3	63688.5	68921.8	71169.1	63010	67992.3	67390.5	0.68756	1.02272	0.0324158640283929
Q39231	At1g22710	SUC2	Sucrose transport protein SUC2	938.464	1208.39	1703.09	1283.31	1256.87	1477.65	1029.81	1254.78	0.917421	1.02274	0.0324443535245395
Q6NNP0	At5g50230	ATG16	Autophagy-related protein 16	23591.7	25438.1	21556.3	23528.7	21237.6	19354.8	28414.4	23002.3	0.868323	1.02289	0.0326455786460276
O04331	At5g40770	PHB3	Prohibitin-3, mitochondrial	107561	104716	120594	110957	117930	111128	96359.5	108472	0.772375	1.0229	0.0326713501437243
F4K0C4	At5g54440	TRS130	Trafficking protein particle complex II-specific subunit 130 homolog	283817	387660	356034	342504	337062	373710	293694	334822	0.851434	1.02294	0.0327251073778305
F4HZK4	At1g15290	REC3	Protein REDUCED CHLOROPLAST COVERAGE 3	545824	583512	568880	566072	565272	540263	554051	553195	0.382568	1.02328	0.0331965782324618
Q8H1F0	At4g38900	BZIP29	bZIP transcription factor 29	32809.4	54887	51516.7	46404.4	29166.9	63637.3	43235.9	45346.7	0.93474	1.02332	0.0332630040166368
Q9M1I1	At3g54460	At3g54460	F-box protein At3g54460	80163.7	113433	107967	100521	108969	84917.6	100716	98200.9	0.861609	1.02363	0.0336926152760386
F4JH01	At4g00060	MEE44	Nucleotidyltransferase family protein	20322.4	37020.6	47477.6	34940.2	36698.5	36667.4	29017.6	34127.8	0.92683	1.0238	0.0339390410958132
F4JPL0	At4g36080	TRA1B	Phosphotransferases/inositol or phosphatidylinositol kinase	101482	121104	108286	110291	116528	86383.6	120259	107724	0.843239	1.02383	0.0339772520695756
O82775	At2g45980	ATI1	ATG8-interacting protein 1	154421	150013	99922	134785	127983	125872	140988	131614	0.86948	1.02409	0.0343469052376426
Q2HIR7	At5g38660	APE1	Acclimation of photosynthesis to environment	2336430	2005380	2019310	2.12037e+06	2225050	2064730	1921380	2.07039e+06	0.737689	1.02414	0.0344180704383282
O65640	At4g36030	ARO3	Armadillo repeat only 3	70772.5	79976.9	82293.7	77681	72923.8	77622.8	76992.8	75846.5	0.655651	1.02419	0.0344804183891477
A0A1P8B7N0;F4JGS0	At4g04180	At4g04180	P-loop containing nucleoside triphosphate hydrolases superfamily protein	1683540	3626640	1460280	2256820	2217930	1740340	2650800	2.20302e+06	0.945276	1.02442	0.0348065808634193
Q8RWX4	At4g32250	KOC1	Protein KINASE OF THE OUTER CHLOROPLAST MEMBRANE 1	609148	482082	700386	597205	561987	557823	628978	582929	0.842539	1.02449	0.0349060487961207
P58049	At5g25120	CYP71B11	Cytochrome P450 71B11	8470.11	5450	6519.57	6813.23	6014.31	7206.49	6728.89	6649.9	0.871783	1.02456	0.0350062814192323
Q9LM33	At1g18150	MPK8	Mitogen-activated protein kinase 8	242459	286119	290340	272973	296033	263683	239569	266428	0.784706	1.02456	0.0350089842182269
Q0WLR1	At4g26480	At4g26480	KH domain-containing protein At4g26480	223321	224510	191140	212990	228238	191599	203803	207880	0.755852	1.02458	0.0350369904240632
Q9LRZ0	At3g16830	TPR2	Topless-related protein 2	28907.4	32924.9	32570.9	31467.7	33476.4	35948.8	22696.2	30707.1	0.867171	1.02477	0.035299427254177
O65719	At3g09440	HSP70-3	Heat shock 70 kDa protein 3	5889630	5451690	5299740	5547020	5509200	5643790	5083300	5.4121e+06	0.610515	1.02493	0.035525319323925
Q9FKT4	At5g56140	At5g56140	KH domain-containing protein At5g56140	389749	359547	436032	395109	334475	391635	430239	385450	0.799643	1.02506	0.0357094458857388
Q38933	At3g10230	LCY1	Lycopene beta cyclase, chloroplastic	50704.6	50391.2	60544.7	53880.2	46354	42328	69003.7	52561.9	0.889989	1.02508	0.0357368865372229
Q9LIL3	At3g22850	At3g22850	Aluminum induced protein with YGL and LRDR motifs	109450	216050	111989	145830	144411	109073	173172	142219	0.931916	1.02539	0.036173406449026
O48946	At4g32410	CESA1	Cellulose synthase A catalytic subunit 1 [UDP-forming]	152636	122053	152119	142269	131623	147150	137434	138736	0.765694	1.02547	0.036285988668193
Q941L0	At5g05170	CESA3	Cellulose synthase A catalytic subunit 3 [UDP-forming]	113603	96253.9	104081	104646	107851	105273	92938.9	102021	0.719406	1.02573	0.0366510316663225
F4JKZ9	At4g16060	DL4070W	Uncharacterized protein	127495	147089	100480	125021	108409	107412	149828	121883	0.879569	1.02575	0.0366773780961747
A0A1P8AMR1	At1g11410	At1g11410	Receptor-like serine/threonine-protein kinase	11148.1	14203.5	18743.9	14698.5	14952.7	8049.98	19985.3	14329.3	0.932637	1.02576	0.0366981146438814
F4HU51	At1g01710	ACH2	Acyl-CoA hydrolase 2	101790	109559	98649.6	103333	84649.1	79384.7	138133	100722	0.897594	1.02592	0.0369165442395765
Q9S7C0	At1g79930	HSP70-14	Heat shock 70 kDa protein 14	42483.1	46497.4	42283.5	43754.7	50774.5	32192.6	44970	42645.7	0.854155	1.026	0.0370366154258617
Q9SUM3	At4g30210	ATR2	NADPH--cytochrome P450 reductase 2	714057	972911	739782	808917	754465	770942	839379	788262	0.822688	1.0262	0.0373158583685848
F4J5R9	At3g52140	NOXY38	Clustered mitochondria protein homolog	494002	540248	650159	561470	592831	468222	579796	546950	0.823258	1.02655	0.0378000089500952
P0DI19;Q0WMV8	At2g30000 At1g07170	At1g07170;At2g30000	PHD finger-like domain-containing protein 5A	112239	68954.3	87451.9	89548.4	62183.5	102950	96549.8	87227.8	0.902658	1.0266	0.0378802030294128
F4KIJ2;Q93YN5	At5g24810	At5g24810	ABC1 family protein	214194	262498	258917	245203	248647	252608	215202	238819	0.760383	1.02673	0.0380590108347605
Q8LAX0	At3g22740	HMT3	Homocysteine S-methyltransferase 3	73200.8	44332.2	59070.3	58867.8	45429.1	42456.1	84092.1	57325.8	0.9269	1.0269	0.0382941511945212
Q9C671	At1g26270	PI4KG5	Phosphatidylinositol 4-kinase gamma 5	8604.73	4478.74	6135.76	6406.41	8982.62	100	9633.09	6238.57	0.96188	1.0269	0.0383007576588993
P0C8S1	At1g53350	RPP8L2	Probable disease resistance RPP8-like protein 2	23982.8	29617.3	31590.7	28396.9	32902.1	27249.8	22796.1	27649.3	0.850039	1.02704	0.0384904419968566
Q6NMA9	At5g45170	At5g45170	At5g45170	410213	512663	455405	459427	461492	431804	448669	447322	0.714904	1.02706	0.0385230057079619
Q9FM64	At5g55740	CRR21	Pentatricopeptide repeat-containing protein At5g55740, chloroplastic	71117.7	76037.9	81267.1	76140.9	63113.9	79221.7	80013.1	74116.2	0.76174	1.02732	0.0388820590172032
Q9FNQ1	At5g61140	BRR2C	DExH-box ATP-dependent RNA helicase DExH14	426566	412644	509846	449685	428932	460132	424067	437710	0.73028	1.02736	0.0389393876118242
Q9SL76	At2g20050/At2g20040	At2g20050/At2g20040	Protein phosphatase 2C and cyclic nucleotide-binding/kinase domain-containing protein	521988	598005	601635	573876	580419	571178	524151	558583	0.650375	1.02738	0.0389682347290285
Q9LJX0	At3g28860	ABCB19	ABC transporter B family member 19	25098	36751.8	30151.9	30667.2	25378.6	34684.6	29476	29846.4	0.858454	1.0275	0.0391410910721087
Q8L7W7	At3g01820	At3g01820	Probable adenylate kinase 7, mitochondrial	17831.1	15762.9	10771.4	14788.5	14756.5	28314.3	100	14390.3	0.964514	1.02767	0.0393791482462557
F4IYR7;Q8L7Z2	At3g15410	At3g15410	Leucine-rich repeat (LRR) family protein	125805	90968.6	95387.3	104054	127993	104714	70991.1	101233	0.893819	1.02787	0.0396519598146784
Q9FZ33	At1g54990	AXR4	Protein AUXIN RESPONSE 4	110033	134112	122936	122360	97625.6	142498	116920	119015	0.831571	1.02811	0.0399981847325056
O82413	At3g46100	At3g46100	Histidine--tRNA ligase, chloroplastic/mitochondrial	102755	71793.8	64874.8	79807.9	72262.7	62927.9	97681.9	77624.2	0.895465	1.02813	0.0400250846212919
Q8RWA7	At1g04630	MEE4	NADH dehydrogenase [ubiquinone] 1 alpha subcomplex subunit 13-A	26462.9	18061.6	30830.2	25118.2	28379	32514.1	12394.3	24429.1	0.92824	1.02821	0.0401323148788511
Q5M731	At1g22940	TH1	Thiamine biosynthetic bifunctional enzyme TH1, chloroplastic	424205	435881	431724	430603	477830	423363	354953	418715	0.755933	1.02839	0.0403897370994345
Q94AH8	At1g68020	TPS6	Alpha,alpha-trehalose-phosphate synthase [UDP-forming] 6	139362	128086	95419.7	120956	129304	115967	107522	117598	0.829622	1.02856	0.0406217079805782
O80925	At2g37550	AGD7	ADP-ribosylation factor GTPase-activating protein AGD7	708587	720014	714719	714440	780809	648487	654368	694555	0.669814	1.02863	0.0407246065892356
Q9SF16	At3g11830	CCT7	T-complex protein 1 subunit eta	709637	781945	728761	740114	789214	666986	702253	719484	0.651091	1.02867	0.0407848835730535
Q9M9C9	At1g68440	At1g68440	At1g68440/T2E12_1	20052.3	18134.9	18569	18918.7	29959.6	7455.18	17758.1	18391	0.939465	1.0287	0.040818709335026
Q9M353	At3g53720	CHX20	Cation/H(+) antiporter 20	3503.87	3309.45	2062.72	2958.68	8427.85	100	100	2875.95	0.977942	1.02877	0.0409150744193679
Q9C518	At1g58100	TCP8	Transcription factor TCP8	2901.54	3628.82	2438.73	2989.7	2803.26	3958.67	1956.27	2906.07	0.907487	1.02878	0.0409313171143751
Q9FFZ6	At5g06210	S-RBP11	Small RNA-binding protein 11, chloroplastic	1264.07	502.362	1295.13	1020.52	1403.08	1472.71	100	991.93	0.958489	1.02882	0.0409951797735534
Q8GWS0	At4g28730	GRXC5	Glutaredoxin-C5, chloroplastic	18797.8	15952.3	13065.6	15938.6	21649.7	13127	11697.8	15491.5	0.905059	1.02886	0.0410450524395454
Q0WVL7	At1g79830	GC5	Golgin candidate 5	17412.7	22171.9	18924.3	19503	22518.4	15154.2	19192.9	18955.2	0.840438	1.0289	0.0411024525019184
Q946Y7	At1g28490	SYP61	Syntaxin-61	51290.2	33523.5	38233.4	41015.7	58936.2	100	60551.7	39862.6	0.958015	1.02893	0.0411392325811682
Q93YV7	At4g14360	At4g14360	Probable methyltransferase PMT3	147529	120250	158689	142156	158390	135274	120802	138155	0.81278	1.02896	0.0411837354838818
O49457	At4g28480	At4g28480	DNAJ heat shock family protein	1191820	1085340	1117730	1131630	1035770	1046380	1216660	1.0996e+06	0.655457	1.02913	0.0414191434719924
Q8VWF1	At4g34660	SH3P2	SH3 domain-containing protein 2	138831	139778	118708	132439	104729	135299	145950	128659	0.802399	1.02938	0.0417719043225451
O49621	At4g02600	MLO1	MLO-like protein 1	10446.7	10024.6	9676.3	10049.2	13350.8	15833.6	100	9761.47	0.955889	1.02948	0.0419108203888325
Q8GYA4	At4g23180	CRK10	Cysteine-rich receptor-like protein kinase 10	396157	386252	402317	394909	446902	386383	317518	383601	0.778982	1.02948	0.0419125482478373
Q945M1	At4g34700	CIB22	NADH dehydrogenase [ubiquinone] 1 beta subcomplex subunit 9	458262	508991	402204	456486	412054	467115	451021	443397	0.726693	1.02952	0.0419716368327312
Q93YS4	At5g06530	ABCG22	ABC transporter G family member 22	200295	192305	156329	182976	223046	199050	111044	177713	0.892712	1.02962	0.0421051316035154
A0A1P8AUH4;A0A1P8AUJ2	At1g21580	SOP1	Zinc finger C-x8-C-x5-C-x3-H type family protein	24226.4	25724.3	23294.2	24415	22811.7	22885.5	25432.3	23709.8	0.56146	1.02974	0.0422802867614964
Q9FNE4	At5g40340	PDP3	PWWP domain-containing protein 3	97248.3	90933.2	76082.5	88088	68632.7	90891.8	97035.7	85520.1	0.821605	1.03003	0.0426825202205372
Q9M9V8	At1g18890	CPK10	Calcium-dependent protein kinase 10	49872.7	43071.3	42965.3	45303.1	70191.6	61638.7	100	43976.8	0.955214	1.03016	0.0428682385125208
Q84WV1	At5g26360	CCT3	T-complex protein 1 subunit gamma	537176	513607	526779	525854	505383	494137	531816	510445	0.304248	1.03019	0.0429058375912355
F4II29	At2g40730	CTEXP	Kinase family with ARM repeat domain-containing protein	153374	196015	166652	172014	171508	177074	152324	166969	0.748071	1.03022	0.0429458011134763
Q9SFF6	At3g05910	PAE12	Pectin acetylesterase 12	106481	91949.5	92241.4	96890.6	114356	90210.3	77578.9	94048.4	0.821598	1.03022	0.042953803258628
Q9CAP8	At1g77590	LACS9	Long chain acyl-CoA synthetase 9, chloroplastic	3655290	3933050	3257880	3.61541e+06	3832630	3352470	3342070	3.50906e+06	0.697056	1.03031	0.0430746873637696
Q93Z18	At4g28880	CKL3	Casein kinase 1-like protein 3	23600.6	19984.7	24493.3	22692.9	19265.3	22215.6	24587.4	22022.8	0.761963	1.03043	0.0432431457954639
Q9LRP8	At3g15570	At3g15570	Non-phototropic hypocotyl-like protein	81477.6	114758	101544	99259.9	122860	69708.1	96192.3	96253.5	0.876401	1.03123	0.0443720149372689
Q84MB6	At3g50210	2ODDC23.1	Homoarginine-6-hydroxylase 2-ODD-C23.1	84571.2	102780	74410	87253.7	124836	61957.1	67006.9	84600	0.909029	1.03137	0.0445591980201296
Q8GXK1	At4g33625	At4g33625	At4g33625	110733	114217	63341.8	96097.3	140205	75334.1	63948.3	93162.5	0.923914	1.0315	0.0447465580718077
Q8RWJ7	At3g18380	SHH2	Protein SAWADEE HOMEODOMAIN HOMOLOG 2	63149.4	61767.4	58323.1	61080	81827.6	50412.5	45395.9	59212	0.878738	1.03155	0.0448096904059732
F4HYD7	At1g35470	RANBPM	Ran-binding protein M homolog	299548	292056	336347	309317	271882	339426	287997	299768	0.717012	1.03185	0.0452381366649309
P48483	At1g64040	TOPP3	Serine/threonine-protein phosphatase PP1 isozyme 3	76878.2	52338.6	105159	78125.3	71520.3	86640.5	68928.2	75696.3	0.888274	1.03209	0.0455657900826106
F4K7E0;Q9FND0	At5g43960	MRH10.6	Nuclear transport factor 2 (NTF2) family protein with RNA binding (RRM-RBD-RNP motifs) domain-containing protein	202078	193431	181581	192363	201342	154603	203183	186376	0.742022	1.03213	0.0456177377173028
F4JFN7	At3g07810	At3g07810	RNA-binding (RRM/RBD/RNP motifs) family protein	869289	851215	695718	805407	828324	882032	630594	780317	0.803198	1.03215	0.0456588936219857
F4J8C6	At3g01310	VIP1	Inositol hexakisphosphate and diphosphoinositol-pentakisphosphate kinase VIP1	608339	650339	641782	633487	648992	637927	553693	613537	0.57485	1.03252	0.0461631209296957
Q9SYS3	At4g04570	CRK40	Cysteine-rich receptor-like protein kinase 40	1333080	885716	1259650	1159482	984373	1000040	1384180	1.12286e+06	0.856912	1.03261	0.0462967944802493
P29515	At2g29550	TUBB7	Tubulin beta-7 chain	23612200	22560100	19430000	2.18674e+07	22807400	20524400	20194400	21175400	0.668681	1.03268	0.0463946734321768
F4I312	At1g22860	VPS3	Vacuolar sorting protein 3	70138.2	79165.2	70865.7	73389.7	75505.5	69508.5	68185.4	71066.5	0.560908	1.03269	0.0464086276907997
Q501F4	At3g19990	At3g19990	At3g19990	73842.3	70728.1	67508.2	70692.9	53911.4	48025.5	103428	68455	0.905296	1.03269	0.0464094275542474
Q9ZSA4	At4g04700	CPK27	Calcium-dependent protein kinase 27	5316.93	4923.26	3336.66	4525.62	5381.11	4402.33	3361.16	4381.53	0.872212	1.03288	0.0466785546719071
Q8L7C9	At1g78370	GSTU20	Glutathione S-transferase U20	104715	121581	131352	119216	136053	99952.5	110211	115406	0.788131	1.03302	0.0468658915050167
Q9SVM9	At4g13840	CER26	Protein ECERIFERUM 26	220473	191808	166006	192762	193799	179162	186769	186577	0.723426	1.03315	0.0470545961097548
Q6IDC7	At1g77550	At1g77550	At1g77550	21969.8	17813.4	24575.7	21453	21556.4	21195.2	19534.2	20761.9	0.754735	1.03328	0.0472363750380063
F4IIN7	At2g28360	At2g28360	SIT4 phosphatase-associated family protein	175480	158564	136283	156776	129864	148334	176956	151718	0.790297	1.03334	0.047309395698775
F4I5G3;Q9CAL6	At1g70480	JASSY	OBP32pep, putative (DUF220)	44984.9	68348.6	24093.6	45809	49505	38307.4	45157.6	44323.3	0.91575	1.03352	0.0475657360347606
Q9LUS8	At3g16560	At3g16560	Probable protein phosphatase 2C 40	27484.9	17473.4	30147.9	25035.4	21659.2	25592.4	25413.8	24221.8	0.85116	1.03359	0.0476634257541239
A0A1P8AX02	At1g24190	SNL3	SIN3-like 3	328119	376540	440532	381730	330208	392097	385599	369301	0.760119	1.03366	0.0477553603013966
Q9XIQ1	At1g64950	CYP89A5	Cytochrome P450, family 89, subfamily A, polypeptide 5	11459.7	23242	9919.58	14873.8	14465.2	15883.1	12819.6	14389.3	0.915719	1.03367	0.0477729877828636
O04420	At2g26230	At2g26230	Uricase	143183	152676	163710	153190	172696	147889	123872	148152	0.758373	1.034	0.0482376359800975
Q9FGS5	At5g50200	NRT3.1	High-affinity nitrate transporter 3.1	25389.5	20952.8	16356.2	20899.5	25348.2	13100.6	22185.9	20211.6	0.885971	1.03404	0.0482872734498868
Q9FN19	At5g67320	HOS15	WD40 repeat-containing protein HOS15	53618.9	38038.5	31010.4	40889.3	27349.9	42457.4	48809.3	39538.9	0.890719	1.03415	0.0484506703453634
Q8L862	At4g35140	At4g35140	Transducin/WD40 repeat-like superfamily protein	136957	147197	152896	145683	135464	157319	129807	140863	0.641896	1.03422	0.0485397100449421
Q84W12	At4g16450	DL4250W	At4g16450	32136	31884.9	35314	33111.6	26580.8	39249.5	30209.1	32013.1	0.793455	1.03431	0.048674288137661
F4JT82	At4g19520	At4g19520	Probable disease resistance protein At4g19520	379927	391612	377623	383054	306530	460939	343197	370222	0.797425	1.03466	0.0491571583275045
Q9LVF2	At3g21540	At3g21540	Transducin family protein / WD-40 repeat family protein	855655	1106950	1187740	1050115	1025070	873771	1145250	1014697	0.79439	1.03491	0.0494983420321983
O22212	At2g41500	LIS	U4/U6 small nuclear ribonucleoprotein PRP4-like protein	100351	109156	65114.6	91540.5	102892	79536.9	82909	88446	0.849608	1.03499	0.049614343086591
P56761	AtCg00270	psbD	Photosystem II D2 protein	4145750	3739280	3917360	3934130	3983240	3891430	3525480	3800050	0.50377	1.03528	0.0500262297812841
Q8GY46	At5g13560 At5g13560	At5g13560	At5g13560	13447.8	16167.4	22595.2	17403.5	15643.4	20212.4	14563.6	16806.5	0.861827	1.03552	0.0503582616943893
Q84M90	At3g15180	At3g15180	ARM repeat superfamily protein	242000	209375	191182	214186	243354	231166	145896	206805	0.839108	1.03569	0.050588545965767
Q9SCS3	At3g50520	At3g50520	Phosphoglycerate mutase-like protein 4	263772	306756	202152	257560	252156	263759	230085	248667	0.794365	1.03576	0.0506954253293577
F4HWC3	At1g20970	At1g20970	Calponin-like domain protein	212710	199124	233417	215084	226290	179916	216688	207631	0.688754	1.03589	0.0508737963948396
Q8LD27	At4g31300	PBA1	Proteasome subunit beta type-6	622426	694275	563175	626625	611799	614104	588676	604860	0.604424	1.03598	0.0510026345388715
O80526	At1g09430	ACLA-3	ATP-citrate synthase alpha chain protein 3	1816240	1415840	1509290	1.58046e+06	1944470	1519360	1111130	1.52499e+06	0.846849	1.03637	0.05154485073882
Q9FN44	At5g23110	MYJ24.15	Zinc finger, C3HC4 type (RING finger) family protein	434890	456529	473141	454853	476590	444927	395041	438853	0.574281	1.03646	0.0516647519623804
Q8LDW8	At1g06130	GLX2-4	Probable hydroxyacylglutathione hydrolase 2, chloroplastic	14421.4	44644.6	27366.7	28810.9	55801.1	27482.2	100	27794.4	0.958389	1.03657	0.051818759321491
Q9C9R4	At1g78180	At1g78180	Probable mitochondrial adenine nucleotide transporter BTL2	4437.24	6615.38	6700.35	5917.66	8837.17	100	8188.8	5708.66	0.946127	1.03661	0.0518746984717028
O23052	At1g05150	At1g05150	Uncharacterized TPR repeat-containing protein At1g05150	114894	105748	139606	120083	126144	119250	101844	115746	0.744791	1.03747	0.0530655831743871
Q9FM47	At5g40490	HLP1	RNA-binding (RRM/RBD/RNP motifs) family protein	53525.9	48214.8	64672.2	55471	71166.4	44226.8	45008.8	53467.3	0.852331	1.03747	0.0530751422928801
P20431	At5g57350	AHA3	ATPase 3, plasma membrane-type	26552.8	40895.7	26545.4	31331.3	31717.8	32032.3	26840.7	30196.9	0.833886	1.03757	0.0532025880542541
Q8GWE6	At2g19560	EER5	Enhanced ethylene response protein 5	55663.3	67111	64894.5	62556.3	88282.1	50523.4	41997.5	60267.7	0.883408	1.03797	0.0537702054984501
Q9SJZ6	At2g22370	MED18	Mediator of RNA polymerase II transcription subunit 18	1111.04	644.285	782.555	845.96	1610.93	100	733.877	814.936	0.949398	1.03807	0.0539032758013647
Q8L475	At1g74640	At1g74640	Alpha/beta-Hydrolases superfamily protein	943470	989691	883345	938835	1062000	759448	891348	904265	0.72849	1.03823	0.054125982719455
Q9FJK8	At5g48620	RPP8L4	Probable disease resistance RPP8-like protein 4	1593630	1468020	1776640	1.61276e+06	1676950	1484200	1498660	1553270	0.614055	1.0383	0.05422611358199
Q9SZR1	At4g29900	ACA10	Calcium-transporting ATPase 10, plasma membrane-type	179603	164306	174212	172707	152290	166038	180503	166277	0.527172	1.03867	0.0547379340873525
Q9FLH2	At5g65750	MPA24.10	2-oxoglutarate dehydrogenase, mitochondrial	24438.5	23093.6	31420.9	26317.7	27429.4	24188.9	24376.8	25331.7	0.741323	1.03892	0.055087685935105
Q8VYU4	At5g11350	CCR4-6	Carbon catabolite repressor protein 4 homolog 6	28295.2	18182.5	13119.5	19865.7	32799	17607	6950.02	19118.7	0.935892	1.03907	0.0552996342261619
Q9C9Y8	At3g08680	At3g08680	Probable inactive receptor kinase At3g08680	21762.1	35810.8	10586	22719.6	22294.7	15751.3	27547.4	21864.5	0.920569	1.03911	0.0553513941003732
Q9C8H3	At1g51570	FTIP4	FT-interacting protein 4	34515.2	34799.6	45460.3	38258.4	41481.3	31147.7	37801.5	36810.2	0.773502	1.03934	0.055671001315595
Q9MA55	At3g05420	ACBP4	Acyl-CoA-binding domain-containing protein 4	138556	155842	172630	155676	151321	164199	133743	149754	0.677309	1.03954	0.0559487966916938
Q94K76	At5g18470	At5g18470	Curculin-like (Mannose-binding) lectin family protein	12398.3	10753.4	8386.14	10512.6	16214.5	5268.87	8853.31	10112.2	0.912593	1.03959	0.0560206466698512
Q9SAI5	At1g80750	RPL7A	Large ribosomal subunit protein uL30z	68353.7	94714.9	121097	94721.9	84677.4	88276.9	100388	91114.1	0.83214	1.0396	0.0560231823424404
A0A1I9LSK3;A0A1I9LSK4;A0A1I9LSK5	At3g02260	BIG	Auxin transport protein BIG	889238	862779	875207	875741	880257	833233	813647	842379	0.190522	1.0396	0.0560353343481274
F4J7A7	At3g05410	PPD7	PsbP domain-containing protein 7, chloroplastic	23593.4	17880.1	23507.4	21660.3	27561.8	16568.1	18373.8	20834.6	0.84241	1.03963	0.0560741306616111
Q9SKU1	At2g20760	At2g20760	Clathrin light chain 1	2614650	2560400	1956180	2.37708e+06	2270590	2268670	2319150	2.28614e+06	0.689603	1.03978	0.0562767832194467
P48491	At3g55440	CTIMC	Triosephosphate isomerase, cytosolic	396065	320445	297136	337882	299542	329896	345311	324916	0.712363	1.0399	0.056451226969503
F4J381	At3g51050	NERD1	FG-GAP repeat-containing protein	14941.9	8545.83	11221.5	11569.7	8865.81	11210.5	13295.7	11124	0.852825	1.04007	0.0566807775153976
F4K4L7	At5g43130	TAF4B	Transcription initiation factor TFIID subunit 4b	10020.9	12885.8	9080.66	10662.5	10660.4	12434.5	7658.35	10251.1	0.830751	1.04013	0.0567630456353608
Q9XI73	At1g14150	PNSL2	Photosynthetic NDH subunit of lumenal location 2, chloroplastic	144590	151320	151386	149099	144727	152002	133275	143335	0.383801	1.04021	0.0568797767494215
Q9LZI2	At3g62830	UXS2	UDP-glucuronic acid decarboxylase 2	273257	404911	273912	317360	323032	298999	293241	305091	0.79738	1.04022	0.0568822569292645
A2RVJ8	At5g10010	HIT4	Protein HEAT INTOLERANT 4	50124.6	63249.8	49742.9	54372.4	54477.6	54918.2	47411.3	52269	0.699111	1.04024	0.0569189163583356
A0A1I9LME9	At3g57660	NRPA1	DNA-directed RNA polymerase subunit	191159	205356	213888	203468	180478	213169	193129	195592	0.534369	1.04027	0.0569521888545141
Q9FLE4	At5g39900	At5g39900	Translation factor GUF1 homolog, mitochondrial	15746.4	22392.2	21740.4	19959.7	25653.2	18744.8	13161.5	19186.5	0.86246	1.0403	0.0569960681651116
O23066	At4g00360	CYP86A2	Cytochrome P450 86A2	30325	62600.4	45929.9	46285.1	73607.5	59755.5	100	44487.7	0.944815	1.0404	0.0571424063386018
Q9LJY1	At3g20170	At3g20170	ARM repeat superfamily protein	1350500	1772320	918318	1347046	1092140	1433360	1358050	1.29452e+06	0.853828	1.04058	0.0573855781471956
F4JT78	At4g19500	RPP2A	Disease resistance protein RPP2A	365690	351774	366111	361192	377461	353980	309703	347048	0.526564	1.04075	0.057629392778897
Q9FFS8	At5g41520	RPS10B	Small ribosomal subunit protein eS10y	196714	249124	278568	241469	237186	156391	302346	231974	0.854425	1.04093	0.0578708069316002
O24454	At4g39910	UBP3	Ubiquitin carboxyl-terminal hydrolase 3	73790.8	72703.5	87775.3	78089.9	50201.3	103866	70950.3	75005.9	0.859657	1.04112	0.0581319071508669
Q84J70	At3g05700	DI19-3	Protein DEHYDRATION-INDUCED 19 homolog 3	27218.5	29835.4	31921.2	29658.4	31472.1	17642.3	36342.6	28485.7	0.848709	1.04117	0.0582029776371882
O48711	At2g26440	PME12	Probable pectinesterase/pectinesterase inhibitor 12	74100.6	61300.9	87607.2	74336.2	80165.2	83082.1	50934.6	71394	0.829063	1.04121	0.0582634270299923
Q42338	At3g48140	T24C20_20	AT3G48140 protein	392875	369702	483006	415194	424811	371900	399488	398733	0.685573	1.04128	0.0583637427816788
Q9ASQ5	At2g11520	CRCK3	Calmodulin-binding receptor-like cytoplasmic kinase 3	513786	460662	503916	492788	536593	464043	418986	473207	0.633041	1.04138	0.0584946936282488
F4IYK3	At3g08943	At3g08943	ARM repeat superfamily protein	363729	287199	289225	313384	311714	249147	341895	300919	0.754059	1.04143	0.0585594555112167
O04212	At2g40090	At2g40090	Putative ABC1 protein At2g40090	39799.9	14830.4	20729	25119.8	17410.6	54837.6	100	24116.1	0.957794	1.04162	0.0588284406448868
Q9FG01	At5g06160	ATO	Splicing factor SF3a60 homolog	21038.6	20518.9	22238.8	21265.4	23375.4	21813.6	16054.5	20414.5	0.728334	1.04168	0.0589160206367344
F4HSS8	At1g20410	At1g20410	tRNA pseudouridine(55) synthase	17513.2	12525.9	15125.8	15055	18993.9	14898.5	9464.1	14452.2	0.855902	1.04171	0.0589537162169613
Q8VZ08	At3g24180	At3g24180	Non-lysosomal glucosylceramidase	78910.9	132740	91832.5	101161	82878	99110.8	109272	97086.9	0.831596	1.04196	0.059306059660562
Q9C685	At1g51100	CRR41	Protein CHLORORESPIRATORY REDUCTION 41, chloroplastic	2612320	2267010	2043630	2.30765e+06	2620360	1962100	2059540	2214000	0.740233	1.0423	0.0597712896259595
A0A1P8B8B3	At4g11840	PLDGAMMA3	Phospholipase D	322604	246500	219452	262852	223233	233634	299492	252120	0.796969	1.04257	0.0601420517687956
Q9FG37	At5g06680	GCP3	Gamma-tubulin complex component 3	57768.9	69509.3	70213.6	65830.6	59465	70131.8	59821	63139.3	0.640803	1.04263	0.0602208424616663
Q9STY6	At3g47370	RPS20B	Small ribosomal subunit protein uS10y	2512800	2258590	2469720	2.4137e+06	2537020	2196140	2211650	2.31494e+06	0.508176	1.04266	0.0602756423372739
Q6NKN2	At3g23540	At3g23540	Alpha/beta-Hydrolases superfamily protein	90517.4	114390	80282.2	95063.2	104814	79163.9	89528.4	91168.8	0.771895	1.04272	0.0603473072943258
A0A1P8ARZ2	At1g27500	KLCR3	Tetratricopeptide repeat (TPR)-like superfamily protein	54913.4	47508.7	47503.6	49975.2	51342.1	57593.6	34843.1	47926.3	0.790688	1.04275	0.0603967408111233
Q0WR30;Q8LF90	At1g78260	At1g78260	RNA-binding (RRM/RBD/RNP motifs) family protein	532219	452228	507923	497457	568325	534588	328205	477039	0.808102	1.0428	0.0604626326065356
Q9LTC0	At5g47070	PBL19	Probable serine/threonine-protein kinase PBL19	30775.7	19732.4	23636.1	24714.7	23706.5	17025.7	30336.1	23689.4	0.848186	1.04328	0.061127651405557
O80543	At1g22800	At1g22800	Putative methyltransferase At1g22800, mitochondrial	125163	174543	173111	157606	146716	135609	170774	151033	0.750101	1.04352	0.0614556013421338
F4KHH8	At5g46470	RPS6	Disease resistance protein RPS6	129016	101210	132209	120812	151736	99441	96084.1	115754	0.817532	1.0437	0.0617014719312524
A0A1P8APW2	At1g55250	HUB2	E3 ubiquitin protein ligase	91623.8	84739.2	95177.6	90513.5	88057	65076.1	107011	86714.7	0.776444	1.04381	0.0618569341920374
Q9LKA4	At3g15010	UBA2C	UBP1-associated protein 2C	51272	63421.6	55667.9	56787.2	60462.1	57936.7	44810.2	54403	0.711959	1.04382	0.061878722203111
O22785	At2g33340	PRP19B	Pre-mRNA-processing factor 19 homolog 2	312277	385121	288811	328736	343974	316802	283566	314781	0.701271	1.04433	0.0625839824966051
Q9MAT0	At1g04810	RPN2B	26S proteasome non-ATPase regulatory subunit 1 homolog B	273875	254929	282393	270399	282877	258027	235644	258849	0.50715	1.04462	0.0629772136581929
Q06588	At1g05010	ACO4	1-aminocyclopropane-1-carboxylate oxidase 4	1113240	943472	1119030	1.05858e+06	1088710	765590	1184860	1.01305e+06	0.760129	1.04494	0.0634210822964813
Q9M1Q9	At3g62150	ABCB21	ABC transporter B family member 21	91545.9	71266.4	90113.9	84308.7	66582.7	92856	82599.8	80679.5	0.736449	1.04498	0.0634799410458053
B9DFI3;Q9SZE9	At4g37550	At4g37550	AT4G37550 protein	69940.3	195265	112069	125758	59952	103356	197657	120322	0.925808	1.04518	0.0637548699723881
Q9M0G0	At4g29210	GGT3	Glutathione hydrolase 3	223516	156912	95269.1	158566	288818	166215	100	151711	0.943873	1.04518	0.0637550356550515
A0A1P8BD90;Q9LV05	At5g53440	MYN8.5	LOW protein: zinc finger CCCH domain protein	142522	161804	180313	161546	126765	140012	196908	154562	0.78656	1.04519	0.0637654494689452
Q9C5E8	At3g47833	SDH7A	Succinate dehydrogenase subunit 7A, mitochondrial	130152	80568.5	132307	114342	93037.5	171913	63223.3	109391	0.898825	1.04526	0.0638641749164051
F4KHN5	At5g52882	At5g52882	P-loop containing nucleoside triphosphate hydrolases superfamily protein	153966	117809	148837	140204	147634	104038	150631	134101	0.761998	1.04551	0.0642075142636175
C0SUT9	At1g08620	JMJ16	Putative lysine-specific demethylase JMJ16	1131.13	4001.05	3078.1	2736.76	303.173	5056.14	2492.34	2617.22	0.944482	1.04568	0.0644350089135722
Q8SAB7	At4g16340	SPK1	Guanine nucleotide exchange factor SPIKE 1	254693	258982	267520	260398	245704	272399	228894	248999	0.43702	1.04578	0.0645802663090364
P0DH79	At5g50640	CBSCBSPB5	CBS domain-containing protein CBSCBSPB5	132409	144447	114045	130300	122961	106347	144426	124578	0.706193	1.04593	0.0647914581927383
Q9ZRD6	At5g58060	YKT61	VAMP-like protein YKT61	69125.1	85132.4	84373.4	79543.6	83867.1	63102.5	81164.1	76044.6	0.696593	1.04601	0.0649012899323289
F4JQU9	At4g18372	At4g18372	Small nuclear ribonucleoprotein family protein	26295.7	44679.5	27875.8	32950.3	21593.2	25339.3	47545.6	31492.7	0.891264	1.04628	0.0652756089350332
Q9SCJ9	At3g49600	UBP26	Ubiquitin carboxyl-terminal hydrolase 26	36364.4	43434.1	49059.5	42952.7	30417.3	56358.1	36375	41050.1	0.836903	1.04635	0.0653607942263565
Q8GZ81	At3g30300	OFUT27	O-fucosyltransferase 27	86228	101675	105690	97864.3	96646.7	112692	71190.3	93509.7	0.762515	1.04657	0.065667652329684
Q9FHP0	At5g65910	At5g65910	BSD domain-containing protein	2795.59	1744.37	1862.18	2134.05	2173.14	1710.66	2232.29	2038.7	0.809931	1.04677	0.0659445891116055
Q9FKL3	At5g57610	MUA2.19	Kinase superfamily with octicosapeptide/Phox/Bem1p domain-containing protein	148095	133272	106720	129362	143419	124856	102421	123565	0.74942	1.04691	0.06614355922701
Q84W89	At2g42520	RH37	DEAD-box ATP-dependent RNA helicase 37	4976010	4628130	4676530	4.76022e+06	4365390	4644020	4631290	4546900	0.20673	1.04692	0.0661459861881779
F4J5T2	At3g52200	LTA3	Dihydrolipoamide acetyltransferase component of pyruvate dehydrogenase complex	174986	163828	163913	167576	138547	166286	175347	160060	0.554751	1.04696	0.0661998589943126
Q8H136	At3g01540	RH14	DEAD-box ATP-dependent RNA helicase 14	1799170	1863700	1975980	1.87962e+06	1920850	1532920	1931850	1.79521e+06	0.581621	1.04702	0.0662885267151266
Q0WQK2	At3g26935	PAT07	Probable protein S-acyltransferase 7	147271	150549	154744	150855	117287	132111	182828	144075	0.751217	1.04705	0.0663359691772212
Q9M0N1	At4g10790	PUX10	Plant UBX domain-containing protein 10	675159	686904	804652	722238	790527	710516	568269	689771	0.69506	1.04707	0.0663582166755742
A0A1P8AQ08;F4HY33	At1g21630	ATEH2	Calcium-binding EF hand family protein	277951	279424	285643	281006	274786	283885	246329	268333	0.334331	1.04723	0.066574652487548
Q02971	At4g37980	CAD7	Cinnamyl alcohol dehydrogenase 7	3280080	3365610	3226070	3.29059e+06	3195020	2931190	3299060	3.14176e+06	0.271498	1.04737	0.0667733734534874
P42744	At1g05180	AXR1	NEDD8-activating enzyme E1 regulatory subunit AXR1	63254.4	136849	61926.7	87343.4	96850.1	72462.6	80841.9	83384.9	0.885351	1.04747	0.0669125652205931
Q8LGH4	At5g46210	CUL4	Cullin-4	109364	97958.7	74057.2	93793.3	126654	92322.7	49609.7	89528.8	0.870757	1.04763	0.0671330201823394
O49840	At2g02800	PBL3	Probable serine/threonine-protein kinase PBL3	1346720	1285770	1493760	1.37542e+06	1347120	1010260	1579650	1.31234e+06	0.738795	1.04806	0.0677235276345437
Q39232	At1g71880	SUC1	Sucrose transport protein SUC1	507051	624585	508364	546667	706585	358657	499353	521532	0.82786	1.04819	0.067906555198448
Q39219	At3g22370	AOX1A	Ubiquinol oxidase 1a, mitochondrial	345164	429885	72954.9	282668	251860	363143	193965	269656	0.917896	1.04825	0.0679882640940272
O81644	At2g41740	VLN2	Villin-2	343066	387551	321286	350634	353141	341079	309206	334475	0.529402	1.04831	0.0680674486350625
Q9SQU4	At3g06410	At3g06410	Zinc finger CCCH domain-containing protein 34	73004.5	129803	135706	112838	82213.3	118692	121996	107634	0.836997	1.04835	0.0681201207226525
Q8VZU2	At5g08080	SYP132	Syntaxin-132	46190.7	36832.3	34650.7	39224.6	43823.1	41515.1	26908	37415.4	0.790487	1.04835	0.0681253103693396
O23174	At4g37120	SMP2	Pre-mRNA-splicing factor SLU7-B	3917.85	5168.65	3537.92	4208.14	2807.69	5214.55	4019.52	4013.92	0.830804	1.04839	0.0681708390913315
Q9C551	At1g31970	RH5	DEAD-box ATP-dependent RNA helicase 5	180206	188379	197060	188548	188943	206149	144282	179791	0.669898	1.04871	0.0686109190668342
Q9ZQ26	At2g24420	At2g24420	AT2G24420 protein	299874	324831	370046	331584	274451	340232	333752	316145	0.626382	1.04883	0.0687865407973138
Q9SRH9	At3g01320	SNL1	Paired amphipathic helix protein Sin3-like 1	47851	46890.9	49806.7	48182.9	47158.8	49256.1	41400.9	45938.6	0.4201	1.04885	0.0688133394904546
Q9SV21	At4g31480	At4g31480	Coatomer subunit beta-1	1606910	1477680	1211410	1432000	1427080	1184200	1484500	1365260	0.67623	1.04888	0.0688557685696499
O23461	At4g16130	ARA1	L-arabinokinase	884783	870808	626766	794119	775904	661796	833553	757084	0.72417	1.04892	0.0689011995028521
Q9SE33	At5g51700	RAR1	Cysteine and histidine-rich domain-containing protein RAR1	40065.1	16178.7	22021.1	26088.3	36860.2	17083.7	20667.3	24870.4	0.903345	1.04897	0.0689732252844503
A0A1P8BGY9;A0A1P8BGZ1	At5g51200	EMB3142	Nuclear pore complex protein (DUF3414)	2286020	2385200	1849110	2.17344e+06	1590740	2680080	1943020	2071280	0.791061	1.04932	0.0694598884275712
F4IFF6	At2g14080	At2g14080	ADP-ribosyl cyclase/cyclic ADP-ribose hydrolase	81852	84056.1	84178.6	83362.2	93202.5	74751.7	70322.9	79425.7	0.606204	1.04956	0.069788029103967
Q8S944	At4g33650	DRP3A	Dynamin-related protein 3A	223313	269957	187039	226770	207528	201325	239091	215981	0.706796	1.04995	0.0703210446833766
A0MDQ1	At2g45695	URM1-1	Ubiquitin-related modifier 1 homolog 1	801.433	450.293	1189.46	813.729	100	228.169	1996.67	774.946	0.955156	1.05005	0.0704514118026717
Q9ZT92	At4g02940	ALKBH10B	RNA demethylase ALKBH10B	86615.3	105267	114426	102103	118295	95849.8	77479.9	97208.2	0.750388	1.05035	0.0708715419226704
P93025	At5g58140	PHOT2	Phototropin-2	962372	958670	928575	949872	1012910	886907	812790	904202	0.484762	1.05051	0.0710879818512209
Q8H1F4	At4g08520	At4g08520	Coatomer subunit zeta-3	249638	182920	166481	199680	182464	270641	117067	190057	0.860203	1.05063	0.0712527385228803
Q7Y175	At4g15410	PUX5	Plant UBX domain-containing protein 5	19297.3	27110.2	21201.5	22536.3	36837.4	10974.8	16490.8	21434.3	0.899689	1.05141	0.0723292617124497
Q93Z30	At4g18950	BHP	Serine/threonine-protein kinase 12	207935	198679	219048	208554	209742	155191	230094	198342	0.681592	1.05149	0.0724283498808796
Q8VYR5	At4g35850	At4g35850	Pentatricopeptide repeat-containing protein At4g35850, mitochondrial	91083.6	84000.8	83820.5	86301.6	107056	76072.7	63081	82069.9	0.765616	1.05156	0.0725346685059996
Q38799	At5g50850	PDH2	Pyruvate dehydrogenase E1 component subunit beta-1, mitochondrial	6646010	7091720	6446410	6.72805e+06	6821020	6222240	6148530	6.39726e+06	0.311641	1.05171	0.072732841591762
Q94A52	At3g19760	EIF4A3	Eukaryotic initiation factor 4A-III homolog	6849930	7287320	6704890	6947380	6523370	6821590	6470660	6.60521e+06	0.172611	1.0518	0.0728653085372448
Q8RWZ6	At2g01420	PIN4	Auxin efflux carrier component 4	47256.6	39638.9	43496.7	43464.1	36775.1	42488.4	44701.2	41321.6	0.543015	1.05185	0.0729282113711805
O65787	At2g24180	CYP71B6	Cytochrome P450 71B6	312428	296238	342094	316920	307351	263925	332458	301245	0.550945	1.05204	0.0731830077112638
Q94AM9	At3g14010	CID4	Polyadenylate-binding protein-interacting protein 4	17182	13585.1	9507.12	13424.7	14912.5	4234.29	19131.1	12759.3	0.899684	1.05215	0.0733453421582848
F4K148	At5g19420	At5g19420	Regulator of chromosome condensation (RCC1) family with FYVE zinc finger domain-containing protein	25363.9	28854.8	24352.6	26190.4	14922.4	31057.9	28695.8	24892	0.815566	1.05216	0.0733558466942673
F4IYD5;Q8RWI4	At3g01060	At3g01060	Lysine-tRNA ligase	517338	429420	519796	488851	460515	513306	419812	464544	0.57803	1.05232	0.073579502362178
Q9FMA3	At5g56290	PEX5	Peroxisome biogenesis protein 5	336091	297224	274791	302702	315564	263727	283179	287490	0.551656	1.05291	0.0743864328240686
Q8VZK0	At5g18650	MIEL1	E3 ubiquitin-protein ligase MIEL1	6272.65	1776.81	1904.85	3318.1	1902.39	4622.58	2928.86	3151.28	0.925549	1.05294	0.074422394340568
F4KH34	At5g24350	MIP2	Neuroblastoma-amplified sequence protein	91943.9	101154	108772	100623	99250.8	98257.6	88883.6	95464	0.429807	1.05404	0.0759357169659163
E5KGE0	At2g42160	BRIZ1	BRAP2 RING ZnF UBP domain-containing protein 1	73162.5	68719.4	60697.8	67526.6	62102	72831.8	57234.1	64056	0.586541	1.05418	0.0761222461558452
Q0WVZ7	At5g20655 At5g20660	At5g20655	Vacuolar membrane protease	25499.8	35876	28407.2	29927.7	25942.3	34113	25110.4	28388.6	0.733729	1.05422	0.0761697928997612
Q9C6S7	At1g31850	At1g31850	Probable methyltransferase PMT20	15343.4	13199.3	14548.2	14363.6	11781.6	12787.9	16300.2	13623.2	0.648701	1.05435	0.0763515775706749
Q9LIH9	At3g18600	RH51	DEAD-box ATP-dependent RNA helicase 51	1126370	1412930	1488750	1.34268e+06	1213460	1177450	1427840	1.27292e+06	0.633106	1.05481	0.0769811166318855
Q94JX5	At1g10200	WLIM1	LIM domain-containing protein WLIM1	2106980	1912850	1985300	2001710	1946550	1848010	1898420	1897660	0.176006	1.05483	0.0770114465503759
O23685	At4g35410	AAP19-2	AP-1 complex subunit sigma-2	284089	310977	381360	325475	359985	308946	256379	308437	0.703499	1.05524	0.0775739288869119
P42497	At4g16250	PHYD	Phytochrome D	62055.7	81418.9	66901	70125.2	60010.9	67631.8	71668.4	66437	0.613701	1.05551	0.0779453274455531
O81845	At3g54110	PUMP1	Mitochondrial uncoupling protein 1	384278	377648	391018	384315	406128	327204	358934	364089	0.433449	1.05555	0.0779982019259394
Q9M060	At3g55620	EIF6-2	Eukaryotic translation initiation factor 6-2	429054	510025	557589	498889	520346	355635	541919	472633	0.72581	1.05555	0.0779984420469016
Q8VY97	At4g32130	At4g32130	ER membrane protein complex subunit 7 homolog	1183.53	1147.07	1183.7	1171.43	2218.66	543.232	567.201	1109.7	0.916737	1.05563	0.0781081794948182
Q9S7N9	At4g10610	CID12	Polyadenylate-binding protein-interacting protein 12	77766.1	90958	94067.7	87597.3	87145.8	67564.6	94229.3	82979.9	0.649366	1.05564	0.0781239349226693
Q9LUM0	At3g14270	FAB1B	1-phosphatidylinositol-3-phosphate 5-kinase FAB1B	159320	183504	139456	160760	151431	159146	146235	152271	0.557335	1.05575	0.0782704338582873
Q9SAK4	At1g79440	ALDH5F1	Succinate-semialdehyde dehydrogenase, mitochondrial	115917	128526	113785	119409	128545	89375.4	121205	113042	0.646747	1.05633	0.0790592622244171
Q9ZPV5	At2g18220	NOC2	Nucleolar complex-associated protein 2	6649.68	25916.6	10905.1	14490.5	100	10067	30980.3	13715.8	0.946329	1.05648	0.0792681276182971
Q9C5S1	At3g55270	MKP1	Protein-tyrosine-phosphatase MKP1	93520.3	76391.9	65002.9	78305	80372.1	78351.1	63621.6	74114.9	0.691746	1.05654	0.0793407860324452
F4JT80	At4g19510	RPP2B	Disease resistance protein RPP2B	243276	243364	261061	249234	239241	222107	246060	235803	0.220533	1.05696	0.0799189281396903
Q9SF29	At3g09740	SYP71	Syntaxin-71	2388900	2596730	2332400	2.43934e+06	2173900	2354920	2393850	2.30756e+06	0.278247	1.05711	0.0801267526775612
Q9LNV5	At1g07360	At1g07360	Zinc finger CCCH domain-containing protein 4	600347	667141	670101	645863	604378	634936	593380	610898	0.249054	1.05724	0.0802966566944403
Q9LPD9	At1g44900	MCM2	DNA replication licensing factor MCM2	71827.2	71176.4	57446.3	66816.6	70059.3	63380.1	56143.6	63194.3	0.588982	1.05732	0.0804120948917266
Q9LT47	At3g20740	FIE	Polycomb group protein FERTILIZATION-INDEPENDENT ENDOSPERM	365944	425200	412359	401168	493019	460936	184289	379415	0.837869	1.05733	0.0804298835252412
Q9FGK9	At5g47480	MAG5	Protein transport protein SEC16A homolog	92164.5	89940	77923.9	86676.1	74069.8	82592.4	89238	81966.7	0.491878	1.05746	0.0805962930034731
O82486	At4g10760	MTA	N(6)-adenosine-methyltransferase MT-A70-like	22536.6	21565.2	18845.3	20982.4	18524.7	23598.6	17386.3	19836.5	0.630896	1.05776	0.0810174932845626
Q9FL44	At5g07020	MPH1	Protein MAINTENANCE OF PSII UNDER HIGH LIGHT 1	245273	258549	234704	246175	208936	296724	192471	232710	0.704857	1.05786	0.0811509376262203
Q9T0G7	At4g13460	SUVH9	Histone-lysine N-methyltransferase family member SUVH9	353579	425400	313012	363997	400316	280929	350947	344064	0.697741	1.05793	0.0812496116892806
O22469	At4g35050	MSI3	WD-40 repeat-containing protein MSI3	47064.7	34332.2	22450.8	34615.9	36260.7	26614.9	35281.1	32718.9	0.818438	1.05798	0.08131061205187
Q84WI4	At5g43670	SEC23G	Protein transport protein SEC23 G	1987.09	2264.87	4290.29	2847.42	4988.03	1865.19	1219.62	2690.95	0.914661	1.05815	0.0815398225087924
Q9LF33	At5g15490	UGD3	UDP-glucose 6-dehydrogenase 3	879823	1021600	680192	860538	794091	825374	820169	813211	0.659131	1.0582	0.0816091381764308
Q9S791	At1g70770	F15H11.2	At1g70770	211936	189020	239115	213357	162283	215700	226821	201601	0.658008	1.05831	0.0817642640553749
Q9ZUL3	At2g02070	IDD5	Protein indeterminate-domain 5, chloroplastic	219620	186406	194564	200197	144486	148562	274438	189162	0.813546	1.05833	0.0817956525487585
F4I366	At1g29940	NRPA2	DNA-directed RNA polymerase I subunit 2	249960	255888	262871	256240	265016	230006	231106	242043	0.305133	1.05865	0.0822324419384208
Q8VZ49	At1g64710	At1g64710	Alcohol dehydrogenase-like 4	1177670	947313	1132740	1.08591e+06	1068460	1112680	896022	1.02572e+06	0.567155	1.05868	0.0822635409061184
P48578	At3g58500	PP2A4	Serine/threonine-protein phosphatase PP2A-4 catalytic subunit	1124220	1165360	1288530	1.1927e+06	1087700	1108120	1182350	1.12606e+06	0.30818	1.05919	0.0829558092464643
Q93XY5	At2g20230	TOM2AH2	Tetraspanin-18	12939	6382.21	14336.8	11219.3	10237.4	21437	100	10591.5	0.929127	1.05928	0.0830849982290005
Q9LET7	At3g56690	CIP111	Calmodulin-interacting protein 111	57562.7	62141.1	57860.5	59188.1	75714.5	41020.4	50860.9	55865.3	0.765952	1.05948	0.0833555562093533
Q9FN50	At5g23040	CPP1	Protein CHAPERONE-LIKE PROTEIN OF POR1, chloroplastic	198672	205304	213552	205843	196333	228634	157877	194281	0.609596	1.05951	0.0833947596640632
Q56Y19	At2g43240	At2g43235	Phosphoribosylformylglycinamidine synthase	169962	192874	190835	184557	175947	139337	207270	174185	0.646511	1.05955	0.0834488278480952
A0A1P8AQN4	At1g61380	SD1-29	S-domain-1 29	313971	324595	270520	303029	307052	272014	278872	285979	0.435859	1.05962	0.0835433872957666
A8MR85;Q9LK77	At5g48370	At5g48370	Thioesterase/thiol ester dehydrase-isomerase superfamily protein	74267.1	45386.5	64317.2	61323.6	63078.6	47319.1	63215	57870.9	0.746782	1.05966	0.0836043119789546
O65693	At4g34730	At4g34730	Probable ribosome-binding factor A, chloroplastic	16724.1	29457.3	23411.3	23197.6	30802.3	100	34763.7	21888.7	0.915269	1.0598	0.0837894038623699
O48847	At2g32700	LUH	Transcriptional corepressor LEUNIG_HOMOLOG	418867	467726	418997	435197	398729	430410	402268	410469	0.265225	1.06024	0.0843942375585029
Q9FMJ0	At5g64070	PI4KB1	Phosphatidylinositol 4-kinase beta 1	16176.7	12539.3	14405.3	14373.8	11358.4	17460.8	11851	13556.7	0.731627	1.06027	0.084428586992554
Q9SIE7	At2g22170	PLAT2	PLAT domain-containing protein 2	35010.3	42798.7	50292.2	42700.4	43923	39185.9	37700.7	40269.9	0.638842	1.06036	0.0845488889548208
Q944A7	At4g35230	BSK1	Serine/threonine-protein kinase BSK1	128430	154867	123404	135567	149585	91721.3	142240	127849	0.727426	1.06037	0.0845677941592389
F4KHU8	At5g59290	UXS3	UDP-glucuronate decarboxylase	474627	485311	415129	458356	474628	396353	425634	432205	0.454326	1.06051	0.0847517474523136
Q9C664	At1g26190	TTM2	Inorganic pyrophosphatase TTM2	463.013	295.902	203.286	320.734	707.203	100	100	302.401	0.936498	1.06062	0.0849128877014429
Q8RY12	At5g20600	At5g20600	AT5g20600/F7C8_190	196.913	278.884	140.821	205.539	381.306	100	100	193.769	0.913672	1.06075	0.085079204934003
Q9LW76	At3g16100	RABG3C	Ras-related protein RABG3c	111655	100507	103868	105343	111876	98477	87538.1	99297	0.48013	1.06089	0.0852764953413212
Q03509	At5g21274	CAM6	Calmodulin-6	629201	633183	573378	611921	564161	762176	404035	576791	0.755563	1.06091	0.0852968049617398
Q08682	At1g72370	RPSaA	Small ribosomal subunit protein uS2z	2265280	2386850	1752500	2.13488e+06	2288980	1674970	2072720	2.01222e+06	0.667302	1.06095	0.0853622903794871
Q9C920	At1g53000	KDSB	3-deoxy-manno-octulosonate cytidylyltransferase, mitochondrial	22075.7	22841.7	27641.9	24186.4	29852.6	22558.4	15973.4	22794.8	0.766098	1.06105	0.0854932859754735
P19366	AtCg00480	atpB	ATP synthase subunit beta, chloroplastic	55961300	57073900	46730800	5.32553e+07	51377400	50849700	48335500	5.01875e+07	0.419138	1.06113	0.0855969725477845
F4IT98;Q8GW56;Q9ZPR2	At2g03640	At2g03640	Nuclear transport factor 2 (NTF2) family protein with RNA binding (RRM-RBD-RNP motifs) domain-containing protein	24341.7	24241.9	28948.9	25844.2	23793.5	27891.3	21375.2	24353.3	0.576469	1.06122	0.085719431013498
P29976	At4g39980	DHS1	Phospho-2-dehydro-3-deoxyheptonate aldolase 1, chloroplastic	784556	854623	744341	794507	846779	713383	685637	748600	0.481805	1.06132	0.0858649193674706
Q93Y35	At4g24820	RPN7	26S proteasome non-ATPase regulatory subunit 6 homolog	959526	1084490	964462	1002826	934273	1084750	815530	944851	0.545845	1.06136	0.0859125621756876
Q8RWN5	At5g04280	RZ1C	Glycine-rich RNA-binding protein RZ1C	270819	285027	192499	249448	230307	248638	226005	234983	0.65058	1.06156	0.0861825957764655
Q9SXC8	At1g27530	At1g27530	Ubiquitin-fold modifier-conjugating enzyme 1	2544.22	2180.67	1708.55	2144.48	2209.69	2211.02	1639.33	2020.01	0.706643	1.06162	0.0862630453872029
Q681Q7	At1g03900	At1g03900	Uncharacterized protein At1g03900	50036.1	57438.4	45267.9	50914.1	43747.5	54424.7	45695.6	47955.9	0.573217	1.06169	0.0863568685591271
Q9T0A4	At4g23890	ndhS	NAD(P)H-quinone oxidoreductase subunit S, chloroplastic	247752	297332	378159	307748	356697	318349	194432	289826	0.786841	1.06184	0.0865608948551715
F4K4X9	At5g55610	MDF20.5	Isopentenyl-diphosphate delta-isomerase	779794	836060	805033	806962	724440	771013	784441	759965	0.126357	1.06184	0.0865689899119188
Q9M9L2	At3g05850	MUG7	F10A16.15 protein	74171.1	63903.4	79272.2	72448.9	60312.8	72195.7	72140.7	68216.4	0.519692	1.06205	0.0868451640653169
Q8LPL6	At5g22770	ALPHA-ADR	AP-2 complex subunit alpha-1	530084	559159	613828	567690	570924	519737	512747	534469	0.339267	1.06216	0.08699700384597
Q9M7Z1	At3g06850	BCE2	Lipoamide acyltransferase component of branched-chain alpha-keto acid dehydrogenase complex, mitochondrial	315094	313259	292558	306970	256708	286286	323710	288901	0.431757	1.06254	0.087522373108105
Q8LCY2	At5g03905	At5g03905	Iron-sulfur assembly protein IscA-like 2, mitochondrial	36819.8	74186	57311	56105.6	45375	58036.9	54992.2	52801.4	0.787376	1.06258	0.0875695044002332
A0A1P8B0Z8;B3H6T0;F4IST0	At2g32160	At2g32160	carnosine N-methyltransferase	45289.3	34632.8	42343	40755	41525.2	40155.4	33379.6	38353.4	0.585441	1.06262	0.0876237690291315
Q9SLA7	At2g25560	At2g25560	At2g25560/F13B15.22	36445.2	48300.8	48926.8	44557.6	40244.8	37807.8	47736.6	41929.7	0.62968	1.06267	0.087697872187704
Q9SUU5	At4g32470	QCR7-1	Cytochrome b-c1 complex subunit 7-1, mitochondrial	149935	246270	247298	214501	226991	175452	203081	201841	0.739769	1.06272	0.0877627318764892
Q8VYZ8	At1g64430	At1g64430	Pentatricopeptide repeat (PPR) superfamily protein	471966	548909	514690	511855	519454	454105	470907	481489	0.363679	1.06307	0.0882333364619677
Q96266	At2g47730	GSTF8	Glutathione S-transferase F8, chloroplastic	36853200	34918500	35571500	3.57811e+07	33755900	34446200	32765000	33655700	0.046975	1.06315	0.0883455327141577
P92983	At3g30775	POX1	Proline dehydrogenase 1, mitochondrial	11381.3	11023.8	8071.88	10159	12210.6	100	16355.4	9555.33	0.909513	1.06318	0.0883793438995481
Q9SSP5	At1g72810	TS2	Threonine synthase 2, chloroplastic	35363.6	31620.2	61445.4	42809.7	50408.5	37259.9	33095.8	40254.7	0.823548	1.06347	0.0887804170528741
Q9SUK9	At4g16580	At4g16580	Probable protein phosphatase 2C 55	14498.9	22988.9	17099.8	18195.9	19532.6	16045.1	15746.1	17107.9	0.716456	1.06359	0.0889452777816288
Q9LY74	At3g63410	VTE3	2-methyl-6-phytyl-1,4-hydroquinone methyltransferase, chloroplastic	1134490	1194350	1366100	1.23165e+06	1321390	1031060	1120420	1.15762e+06	0.539266	1.06394	0.0894225301652955
Q9SJ12	At2g21870	At2g21870	Probable ATP synthase 24 kDa subunit, mitochondrial	226025	243796	223880	231234	265973	233515	152490	217326	0.706123	1.06399	0.0894906805497843
Q9M3H5	At4g37270	HMA1	Probable cadmium/zinc-transporting ATPase HMA1, chloroplastic	79387.3	116150	100389	98642.1	174616	103386	100	92700.7	0.914157	1.06409	0.0896237995419263
O64883	At2g44490	BGLU26	Beta-glucosidase 26, peroxisomal	1209210	1221980	1078840	1170010	1169550	1086680	1041700	1099310	0.297695	1.06431	0.0899225839339483
Q9FMU6	At5g14040	MPT3	Mitochondrial phosphate carrier protein 3, mitochondrial	2783020	2862200	3138280	2.92783e+06	2801900	3086410	2364360	2750890	0.495072	1.06432	0.0899349789891196
Q56Z59	At1g72160	PATL3	Patellin-3	375221	370246	441168	395545	486197	336271	292424	371631	0.723376	1.06435	0.0899722785598337
A0A1P8ATZ7	At1g21350	At1g21350	Thioredoxin superfamily protein	820.021	638.406	1495.06	984.496	2293.13	100	381.593	924.908	0.939408	1.06443	0.0900755071257829
Q9LVC8	At5g57300	COQ5	2-methoxy-6-polyprenyl-1,4-benzoquinol methylase, mitochondrial	26410.6	29387	26123.8	27307.1	100	76762.8	100	25654.3	0.951572	1.06443	0.0900790835021119
F4J284	At3g57350	NUP93B	Nuclear pore complex protein NUP93B	69837.4	73370.3	67136.9	70114.9	49550.2	73911.1	74096.8	65852.7	0.636577	1.06472	0.0904777825998426
P46422	At4g02520	GSTF2	Glutathione S-transferase F2	54339900	53950200	50746800	53012300	50768700	46600900	51983700	4.97844e+07	0.179784	1.06484	0.0906324260737526
F4K7F5	At5g49830	EXO84B	Exocyst complex component 84B	718312	746851	862188	775784	704822	714254	766476	728517	0.38032	1.06488	0.0906911035298111
Q9STX2	At4g24220	VEP1	3-oxo-Delta(4,5)-steroid 5-beta-reductase	31039.6	23971.9	29761.7	28257.7	26677.3	29489.6	23434.2	26533.7	0.570181	1.06498	0.0908198792792791
F4IYF8	At3g02760	At3g02760	Histidine--tRNA ligase, cytoplasmic	314902	279305	333736	309314	327521	290931	252739	290397	0.519912	1.06514	0.091047138716073
Q84WW7	At1g29800	At1g29800	RING/FYVE/PHD-type zinc finger family protein	3812.35	880.091	992.637	1895.03	100	1122.39	4114.95	1779.11	0.943611	1.06515	0.0910592261940257
Q9C509	At1g27980	DPL1	Sphingosine-1-phosphate lyase	49216.6	42269.2	42161.8	44549.2	45373.7	42119.3	37972.8	41821.9	0.437795	1.06521	0.091139768537002
Q941A6	At1g08480	SDH6	Succinate dehydrogenase subunit 6, mitochondrial	8386.26	9097.07	7425.56	8302.96	9273.43	14006.4	100	7793.28	0.907304	1.0654	0.091396293305296
Q8GUI6	At4g20400	JMJ14	Lysine-specific demethylase JMJ14	80973.3	74952.4	69281.5	75069.1	87090.6	72906	51363.4	70453.3	0.694283	1.06551	0.0915505802245257
Q42139	At4g32260	PDE334	AT4g32260/F10M6_100	2507250	2589030	2548090	2.54812e+06	2440960	2235260	2497540	2.39125e+06	0.132138	1.0656	0.0916681284365889
A0A1P8B2J0;B3H6D6;Q5XVE4	At2g20495	At2g20495	Serine/Threonine-kinase	38938.6	43813.3	39729.3	40827.1	40929.1	32688.4	41305.9	38307.8	0.474097	1.06576	0.0918877420747621
A0A178V1T3;Q56Y15	At4g27620	At4g27620	Intracellular protein transporter	15032.4	12477.9	13149.6	13553.3	21436.3	16614.2	100	12716.8	0.903893	1.06578	0.0919047018580692
Q9FLM7	At5g41020	MEE6.9	Gb|AAC33480.1	1219.93	4312.81	8242.65	4591.8	5704.52	100	7120.41	4308.31	0.928153	1.0658	0.0919366969470097
Q9ZSK1	At1g64970	VTE4	Tocopherol O-methyltransferase, chloroplastic	31210	48471.6	26736.1	35472.6	100	56938.5	42789.6	33276	0.910363	1.06601	0.0922202548554869
Q9C827	At1g52360	At1g52360	Coatomer subunit beta'-2	3944340	4516550	3848290	4103060	3833630	3866950	3845090	3.84856e+06	0.289902	1.06613	0.0923827613528562
Q9FHX2	At5g42130	MFL1	Protein MITOFERRINLIKE 1, chloroplastic	38752.6	41378.3	41482.5	40537.8	76048.8	100	37895.2	38014.7	0.913997	1.06637	0.09271165459522
F4J061	At3g22190	IQD5	Protein IQ-DOMAIN 5	112699	90928.1	120087	107905	110965	102893	89701.3	101186	0.564987	1.06639	0.0927418332979575
Q8RV68	At2g31725	At2g31725	Expressed protein	1021.86	1017.91	303.878	781.216	1130.24	100	967.443	732.561	0.908827	1.06642	0.0927726001528244
Q94C25	At5g20050	At5g20050	Probable receptor-like protein kinase At5g20050	60134.1	40662.2	48595.3	49797.2	40840	62526.7	36718.6	46695.1	0.767415	1.06643	0.0927934574906162
Q8H100	At4g17890	AGD8	Probable ADP-ribosylation factor GTPase-activating protein AGD8	325170	247386	246644	273067	248389	263299	256431	256040	0.554172	1.0665	0.092885879117451
P11139	At1g64740	TUBA1	Tubulin alpha-1 chain	4352340	4116820	4009330	4.1595e+06	3530460	4422440	3744210	3.89904e+06	0.415939	1.0668	0.0932912390034091
Q9SLN0	At2g39630	At2g39630	dolichyl-phosphate beta-glucosyltransferase	352790	210723	391741	318418	338349	207591	349478	298473	0.793891	1.06682	0.0933230736065384
Q8RX56	At5g06970	PATROL1	Protein unc-13 homolog	395067	396859	387018	392981	374432	364328	366282	368347	0.00470651	1.06688	0.093393987692708
Q8LCC7	At4g22380	At4g22380	At4g22380	46538.6	77850.1	150150	91512.9	114938	103479	38864.9	85760.6	0.889191	1.06707	0.093659565422833
Q9FX08	At1g47380	At1g47380	Probable protein phosphatase 2C 12	79379.3	52037.8	67883.1	66433.4	60041.8	87549.5	39137.4	62242.9	0.807546	1.06732	0.0939994726585817
Q8H0T4	At1g70320	UPL2	E3 ubiquitin-protein ligase UPL2	745195	699772	794858	746608	720608	693172	684629	699470	0.1856	1.06739	0.0940901169343801
P43286	At3g53420	PIP2-1	Aquaporin PIP2-1	5289180	4744200	5197450	5.07694e+06	5273580	4536740	4454570	4.75496e+06	0.357816	1.06771	0.0945259412533139
Q8VYJ0	At1g18360	MAGL2	Alpha/beta-Hydrolases superfamily protein	114153	247814	207067	189678	150284	201174	181405	177621	0.789452	1.06788	0.0947501954247927
F4K465	At5g20200	At5g20200	Nucleoporin-like protein	54510.3	57915.8	58599.8	57008.6	65465.8	40895.7	53745.9	53369.1	0.64012	1.06819	0.0951748327420895
Q9FPJ8	At5g54900	RBP45A	Polyadenylate-binding protein RBP45A	93594.5	121972	116732	110766	102356	97468.1	111182	103669	0.500636	1.06846	0.0955369033870936
B9DGD6	At5g36880	ACS	Acetyl-coenzyme A synthetase, chloroplastic/glyoxysomal	497450	537108	491064	508541	460927	456054	510601	475861	0.221839	1.06868	0.0958239370197517
P49227	At5g39740	RPL5B	Large ribosomal subunit protein uL18y	2151720	2591620	2286760	2.34337e+06	2333370	2309490	1934920	2.19259e+06	0.456813	1.06876	0.0959444544335079
B6IDH6	At5g11840	At5g11840	At5g11840	193920	254961	244313	231065	217553	212148	218810	216170	0.475513	1.0689	0.0961281216008692
Q93XY1	At5g53620	MNC6.16	At5g53620	122260	118005	90034.9	110100	97048.3	118291	93659.9	103000	0.606236	1.06893	0.0961734298481097
F4IEB6	At1g32700	At1g32700	PLATZ transcription factor family protein	55708.4	59302.2	74148.2	63052.9	75836.6	47504.3	53609.9	58983.6	0.712787	1.06899	0.0962496104122578
A0A1P8B8A2	At4g14370	DL3225C	ADP-ribosyl cyclase/cyclic ADP-ribose hydrolase	37828.6	40610	36632.4	38357	34625.4	38757.8	34261.3	35881.5	0.254472	1.06899	0.0962496855302434
Q9S7N7	At1g55670	PSAG	Photosystem I reaction center subunit V, chloroplastic	11367700	12474100	9085750	10975850	9798550	8861810	12136900	1.02658e+07	0.637318	1.06917	0.0964931695172837
F4IWB2	At3g20890	At3g20890	RNA-binding (RRM/RBD/RNP motifs) family protein	36981.2	39814.5	26730.7	34508.8	21685.4	50852.2	24268.9	32268.8	0.83588	1.06942	0.0968228880351809
F4JAU2	At3g06290	SAC3B	SAC3 family protein B	29823	25384.2	42942.4	32716.5	30528.5	30695	30552.7	30592.1	0.707542	1.06945	0.0968623150301649
Q9LYS5	At3g59110	F17J16_160	non-specific serine/threonine protein kinase	49189.3	53726.9	46469.9	49795.4	55606.8	42304	41773.5	46561.4	0.552699	1.06946	0.0968760389763876
Q04088	At2g31370	POSF21	Probable transcription factor PosF21	33230.3	34299.5	42866.2	36798.7	41243.1	36701.4	25222.2	34388.9	0.692149	1.07007	0.0977105247540179
Q9FMR9	At5g22330	RIN1	RuvB-like protein 1	8683060	7139880	7492720	7.77189e+06	7217520	7244340	7322930	7.2616e+06	0.336748	1.07027	0.0979780627519594
Q9ZVU8	At1g55530	BTL06	RING-type E3 ubiquitin transferase	44210.7	79142.8	50635.3	57996.3	59500.4	44187.7	58874	54187.4	0.763855	1.07029	0.0980034956762005
Q56XG6;Q9LFN6	At5g11170 At5g11200	RH15;RH56	DEAD-box ATP-dependent RNA helicase 15	508921	407666	399535	438707	449552	388350	391770	409891	0.515084	1.0703	0.0980196825770436
Q93Z70	At2g19940	At2g19940	Probable N-acetyl-gamma-glutamyl-phosphate reductase, chloroplastic	6098030	6602540	6072390	6.25765e+06	5520940	6552620	5466190	5.84658e+06	0.354909	1.07031	0.0980279583026568
Q9SB64	At4g24690	NBR1	Protein NBR1 homolog	23254.2	23637.3	20179.8	22357.1	21070.9	22446.7	19135.4	20884.3	0.368973	1.07052	0.0983119737019902
Q9ZSI7	At4g01720	WRKY47	Probable WRKY transcription factor 47	47463.2	43742.2	34167.1	41790.8	57900.1	48008.6	11194.4	39034.4	0.860864	1.07062	0.098441665009051
F4JEL5	At3g13920	EIF4A1	RNA helicase	11702600	13869700	13994800	1.3189e+07	12073900	12210600	12672400	1.2319e+07	0.319349	1.07063	0.0984575830132363
Q9M2P9	At3g57990	OEP40	Uncharacterized protein At3g57990	35143.1	32535.5	38983.9	35554.2	34819.9	23057.9	41745.3	33207.7	0.70493	1.07066	0.0985008384470753
Q9LRV8	At3g26500	PIRL2	Plant intracellular Ras-group-related LRR protein 2	467459	458547	405400	443802	388750	465479	389252	414494	0.411796	1.07071	0.0985661111138925
Q9LKI5	At5g41150	UVH1	DNA repair endonuclease UVH1	13092.3	12656.4	13818.9	13189.2	14576	11931	10442.4	12316.5	0.525207	1.07086	0.0987686228353801
B5X0N4	At4g33180	At4g33180	Alpha/beta-Hydrolases superfamily protein	179480	145780	189797	171686	173943	152591	154358	160297	0.4886	1.07105	0.0990191742903862
Q9SEL6	At5g39510	VTI11	Vesicle transport v-SNARE 11	149648	122077	106263	125996	112613	84634.6	155591	117613	0.746669	1.07128	0.0993320357297202
Q8VYT2	At4g25940	At4g25940	Putative clathrin assembly protein At4g25940	152391	120337	118387	130372	110536	131933	122521	121663	0.528853	1.07158	0.0997359296557424
Q9STT3	At3g47800	T23J7.130	Aldose 1-epimerase	8879.59	11991.2	5767.36	8879.38	9842.49	100	14913.7	8285.4	0.905595	1.07169	0.0998887172408219
P56773	AtCg00720	petB	Cytochrome b6	68279.5	146663	149174	121372	105240	110310	123954	113168	0.77748	1.0725	0.100971545980833
F4JI44	At4g03090	NDX	Nodulin homeobox	17464.2	20001.5	19853.3	19106.3	19334.2	20080.4	14023.5	17812.7	0.567054	1.07262	0.101144726765502
Q9LSY8	At3g21760	UGT71B2	UDP-glycosyltransferase 71B2	111372	95593	87607	98190.7	113655	125605	35334.5	91531.5	0.830548	1.07275	0.101317574901174
Q9LP45	At1g29150	RPN6	26S proteasome non-ATPase regulatory subunit 11 homolog	1145570	1245280	1116350	1.16907e+06	1169460	1016300	1083420	1.08973e+06	0.250299	1.07281	0.101390889793772
Q93V99	At4g04890	PDF2	Homeobox-leucine zipper protein PROTODERMAL FACTOR 2	67588.4	61003.2	56078.5	61556.7	58286.9	57244.3	56604.1	57378.4	0.282799	1.07282	0.101407314989682
Q9LJP4	At3g28180	CSLC4	Xyloglucan glycosyltransferase 4	55736.2	44688.6	43263.1	47896	56571.7	32265.2	45083.2	44640	0.706602	1.07294	0.101566066858071
Q8RWZ7	At2g28520	VHA-a1	V-type proton ATPase subunit a1	4493.86	2082.74	4722.55	3766.38	4674.11	100	5755.85	3509.99	0.900631	1.07305	0.101714291220141
O81629	At4g10840	KLCR1	Protein KINESIN LIGHT CHAIN-RELATED 1	427299	430575	470863	442912	441585	378642	417828	412685	0.260568	1.07325	0.101980169879509
Q8L466	At1g24050	At1g24050	At1g24050/T23E23_11	152304	153620	199212	168379	144050	178584	147978	156871	0.575361	1.07336	0.102133755433567
Q84WW2	At5g24400	PGL3	6-phosphogluconolactonase 3, chloroplastic	282764	251401	269185	267783	265616	223010	259607	249411	0.31791	1.07366	0.102541075960903
Q93W05	At1g10590	At1g10590	At1g10590/F20B24_1	116449	95890.8	111160	107833	87605	107697	106001	100434	0.452961	1.07367	0.102549782724355
Q39242	At2g17420	NTR2	Thioredoxin reductase 2	25520.9	27487.8	32554.1	28520.9	27062.1	38229.4	14380.2	26557.2	0.798579	1.07394	0.102916335906975
Q9C5Q9	At1g65390	PP2A5	Protein PHLOEM PROTEIN 2-LIKE A5	322367	356098	352992	343819	307730	289102	363546	320126	0.393861	1.07401	0.103009418228061
Q56ZZ7	At5g16150	At5g16150	Plastidic glucose transporter 4	53019	133714	118603	101779	62141.4	115136	106982	94753.1	0.824891	1.07415	0.103189639997675
O22703	At1g60650	RZ1B	Glycine-rich RNA-binding protein RZ1B	209497	226889	186140	207509	191052	172601	215869	193174	0.451951	1.07421	0.103270662741534
Q9FGY9	At5g49570	PNG1	Peptide-N(4)-(N-acetyl-beta-glucosaminyl)asparagine amidase	943435	959580	918446	940487	957338	893711	775320	875456	0.299918	1.07428	0.10337278142275
Q9LIE5	At3g22170	FHY3	Protein FAR-RED ELONGATED HYPOCOTYL 3	42892.7	40054.9	39171	40706.2	52999.6	28460.3	32211.5	37890.5	0.733577	1.07431	0.103413640999428
Q8H112	At4g22890	PGRL1A	PGR5-like protein 1A, chloroplastic	5147080	4392480	4909370	4816310	4556180	4809270	4081710	4.48239e+06	0.339777	1.0745	0.103661147377224
Q8RXE7	At1g08680/At1g08690	AGD14	Probable ADP-ribosylation factor GTPase-activating protein AGD14	520646	485139	548345	518043	538452	467815	439689	481985	0.356277	1.07481	0.104083535285172
Q9SA55	At1g03140	PRP18A	Pre-mRNA-splicing factor 18	3210.99	2527.36	3417.07	3051.81	2439.94	100	5973.7	2837.88	0.90746	1.07538	0.104849983479334
A0A1P8BBW1;Q0WNX3	At5g15270	At5g15270	RNA-binding KH domain-containing protein	105438	88618	118911	104322	83989.1	99174.8	107778	96980.6	0.54748	1.0757	0.105279462772836
F4JL11	At4g16143	IMPA2	Importin subunit alpha-2	1048050	897271	950701	965341	982343	840705	869125	897391	0.333295	1.07572	0.105301441052905
Q9S7H1	At4g02770	psaD1	Photosystem I reaction center subunit II-1, chloroplastic	1811230	2241470	1834340	1.96235e+06	2071690	1853600	1547260	1.82418e+06	0.540152	1.07574	0.105329199537549
Q9SZU7	At4g37470	KAI2	Probable esterase KAI2	50605.3	36312.6	42178.5	43032.1	58253.9	33095.2	28648.5	39999.2	0.779074	1.07582	0.105443218368891
O80535	At1g09520	At1g09520	At1g09520/F14J9_18	12712.3	13708.1	8730.73	11717	11416.1	8038.09	13204.6	10886.3	0.718416	1.07631	0.106099727822812
Q8W4N3	At1g04860	UBP2	Ubiquitin carboxyl-terminal hydrolase 2	97728.4	113230	92006.6	100988	77633.8	112164	91666.7	93821.5	0.578325	1.07639	0.106198163749169
Q9M0B6	At4g30440	GAE1	UDP-glucuronate 4-epimerase 1	27583.7	47681.1	58149.6	44471.5	38112.1	40874.8	44957.7	41314.9	0.74843	1.0764	0.106218973645854
F4IBH5	At1g65540	LETM2	Mitochondrial proton/calcium exchanger protein	3414.55	2887.45	4169.31	3490.44	4711.91	2205.67	2807.63	3241.74	0.782403	1.07672	0.106640631911658
F4I3P9	At1g63680	MURE	UDP-N-acetylmuramoyl-L-alanyl-D-glutamate--2,6-diaminopimelate ligase MurE homolog, chloroplastic	337644	324717	410228	357530	333999	331687	330377	332021	0.392412	1.07683	0.106788463578754
P46416	At5g27380	GSH2	Glutathione synthetase, chloroplastic	2740320	2614100	2315680	2556700	2491220	2337740	2291870	2373610	0.259845	1.07714	0.107199976461436
Q9FNL4	At5g46080	MCL19.13	Protein kinase superfamily protein	13325.7	15861.3	12878.1	14021.7	9286.82	29660.1	100	13015.6	0.914332	1.0773	0.107415020107954
Q9LFP1	At5g11150	VAMP713	Vesicle-associated membrane protein 713	13786.7	13875.2	11734.8	13132.2	15345.6	100	21119.6	12188.4	0.888314	1.07744	0.107603536627346
Q3EBC8	At3g03300	At3g03300	Endoribonuclease Dicer homolog 2	8562.51	24516.9	4068.9	12382.8	34278.3	100	100	11492.8	0.948595	1.07744	0.10760793715034
F4KGM7	At5g03540	EXO70A1	Exocyst subunit Exo70 family protein	330175	288113	339858	319382	298214	291712	299319	296415	0.225892	1.07748	0.107664549737957
Q8LDV3	At4g13200	At4g13200	Uncharacterized protein At4g13200, chloroplastic	64616.2	66576.2	64955.6	65382.7	60922.6	50817.7	70216.4	60652.2	0.44838	1.07799	0.108347450221523
Q9XEA1	At4g04340	OSCA1	Hyperosmolality-gated Ca2+ permeable channel 1.1	31040.2	33095.9	24087.3	29407.8	37439.7	16941.3	27436.9	27272.6	0.759567	1.07829	0.108744852444317
Q8RUH0	At2g47640 At3g62840	At2g47640	Small nuclear ribonucleoprotein Sm D2	346361	416736	472855	411984	406401	336846	402830	382026	0.524502	1.07842	0.108918739316946
Q940B8	At3g16630	KIN13A	Kinesin-like protein KIN-13A	61703.9	69897.2	65645.3	65748.8	74282.1	55045.3	53540.4	60955.9	0.535777	1.07863	0.109197906767296
Q9LN03	At1g08050	At1g08050	T6D22.13	97571.6	95998.2	86804.5	93458.1	96695.4	76091.4	87112.3	86633	0.374485	1.07878	0.109402475457836
Q8LAD4	At5g57345	ATOXR	At5g57345	200170	239817	137635	192541	164768	154553	215816	178379	0.708536	1.07939	0.110217409458971
Q8RXY1	At4g26965	At4g26965	NADH dehydrogenase [ubiquinone] 1 alpha subcomplex subunit 12	672.004	530.71	1181.12	794.611	754.49	1353.37	100	735.953	0.89375	1.0797	0.110635082201177
P12411	At1g75780	TUBB1	Tubulin beta-1 chain	75005.3	73221.4	80543.1	76256.6	63997.1	80391.7	67445.4	70611.4	0.359236	1.07995	0.110961086943938
P53492	At5g09810	ACT7	Actin-7	19246000	18118800	17075500	1.81468e+07	18933000	14583700	16884600	1.68004e+07	0.391867	1.08014	0.111214071395736
Q94K05	At3g03960	CCT8	T-complex protein 1 subunit theta	1420930	1498650	1339000	1.41953e+06	1433880	1208010	1299560	1.31382e+06	0.257726	1.08046	0.111645978861195
O81296	At4g02370	At4g02370	AT4g02370 protein	1696.3	2299.76	1440.34	1812.13	1880.38	100	3050.71	1677.03	0.887303	1.08056	0.111780612884603
Q8W0Z9	At3g58560	CCR4-1	Carbon catabolite repressor protein 4 homolog 1	295599	371710	256564	307958	354192	185282	315481	284985	0.726706	1.08061	0.1118460588303
O22100	At3g63260	ATMRK1	non-specific serine/threonine protein kinase	186690	180885	195319	187631	178106	171644	170894	173548	0.0420578	1.08115	0.112566030219203
Q8VZL6	At2g47210	SWC4	SWR1-complex protein 4	288976	327190	258804	291657	276225	241689	291276	269730	0.423758	1.08129	0.112755061139429
Q9FLL1	At5g41190	NOB1	RNA-binding NOB1-like protein	24104.5	22707.2	21392.5	22734.7	19158.6	20182.6	23732.4	21024.5	0.343125	1.08134	0.112824303758438
Q38906	At5g05000	TOC34	Translocase of chloroplast 34, chloroplastic	117958	123010	49938.1	96968.7	135171	40541.4	93309.2	89673.9	0.849801	1.08135	0.112831535789369
Q3E902	At5g27700	RPS21C	Small ribosomal subunit protein eS21y	852049	839499	784284	825277	832284	767590	689332	763069	0.250013	1.08152	0.113066129088922
A0A1P8AMP4;A0A1P8AMQ8	At1g48090	At1g48090	Calcium-dependent lipid-binding family protein	305987	338549	317901	320812	308887	267836	313055	296593	0.233698	1.08166	0.11324667872381
Q9C6B9	At1g73600	NMT3	Phosphoethanolamine N-methyltransferase 3	2301140	2252300	1896240	2.14989e+06	2054320	1943670	1962680	1986890	0.284772	1.08204	0.113753079459582
A0A1P8B4E4	At4g30990	At4g30990	ARM repeat superfamily protein	18983.8	16612.5	20256.7	18617.7	22683.3	16657.9	12276.8	17206	0.681902	1.08205	0.11376052983508
O49839	At1g14370	PBL2	Probable serine/threonine-protein kinase PBL2	19432.4	24208.1	20838.6	21493	16516.9	22963.9	20108.1	19863	0.524792	1.08207	0.113787991037381
Q6NL07	At1g13820	At1g13820	Alpha/beta-Hydrolases superfamily protein	269968	293591	279571	281043	350344	234791	193897	259677	0.675168	1.08228	0.114072503139577
Q9FG74	At5g55910	D6PK	Serine/threonine-protein kinase D6PK	65969.6	148450	109509	107976	78070.6	62979.3	158248	99766	0.839378	1.08229	0.114093694517303
Q9FGJ1	At5g47660	MNJ7.25	Homeodomain-like superfamily protein	183032	80382.6	199206	154207	143470	136371	147599	142480	0.769238	1.08231	0.114107586796635
Q8LPI5	At4g03020	At4g03020	LEC14B homolog	590163	582246	620266	597558	574182	525476	556663	552107	0.0685154	1.08232	0.114131662360614
F4J7Z8	At3g46220	At3g46220	E3 UFM1-protein ligase-like protein	5834.84	5173.57	6438.9	5815.77	6028.04	3915.66	6175.53	5373.08	0.616399	1.08239	0.114221791662469
Q9LID3	At3g13670	PPK1	non-specific serine/threonine protein kinase	289368	326763	356609	324247	319821	308841	270005	299556	0.372868	1.08243	0.114267618213921
Q9XIN6	At2g27290	At2g27290	At2g27290	100903	66458.1	89677.9	85679.7	57314.5	73346.1	106787	79149.2	0.731654	1.08251	0.114378098945597
F4J4G9	At3g51640	At3g51640	Stress response NST1-like protein	8247.42	9609.15	8641.07	8832.55	5281.15	7330.46	11858.1	8156.57	0.750545	1.08288	0.114866868852268
A0A2H1ZE93	At5g56730	MIK19.18	Insulinase (Peptidase family M16) protein	102695	104014	94988	100566	98474.9	95290.8	84798.2	92854.6	0.197843	1.08304	0.115092044235457
Q8LGU6	At2g20000	CDC27B	Cell division cycle protein 27 homolog B	107139	137623	107959	117574	103818	88114.1	133686	108539	0.617426	1.08324	0.115346575928004
O04567	At1g27190	At1g27190	Probable inactive receptor kinase At1g27190	90723.5	129553	127737	116004	127919	128003	65117.9	107013	0.731925	1.08402	0.116390659757671
Q8W4F0	At4g36860	DAR1	Protein DA1-related 1	22831.2	29145.9	19344.4	23773.8	21562.6	19801.9	24427.3	21930.6	0.592046	1.08405	0.11642926134737
B3H5K4;O80532	At1g09490	At1g09490	NAD(P)-binding Rossmann-fold superfamily protein	179544	175893	175640	177026	160755	182742	146216	163238	0.2667	1.08447	0.116984555658789
F4HWS5	At1g48110	ECT7	YTH domain-containing family protein	102099	98930.7	112803	104611	111064	77970.7	100310	96448.2	0.484667	1.08463	0.117206464535102
Q9LM76	At1g20780	PUB44	U-box domain-containing protein 44	252174	240397	197851	230141	243570	214122	178762	212151	0.51101	1.08479	0.117422189646512
Q39189	At5g62190	RH7	DEAD-box ATP-dependent RNA helicase 7	3006280	3357000	3000510	3.12126e+06	3012790	2810350	2808460	2877200	0.147131	1.08483	0.117464569817195
Q06611	At2g45960	PIP1-2	Aquaporin PIP1-2	151268	143694	114807	136590	79945.6	128463	169275	125895	0.722912	1.08495	0.117632705580986
P48421	At4g13770	CYP83A1	Cytochrome P450 83A1	285722	260682	265959	270788	225265	261181	262287	249578	0.213498	1.08498	0.117673190089036
Q9XEC6	At4g04490	CRK36	Cysteine-rich receptor-like protein kinase 36	32417.6	39038.8	38226.1	36560.8	36202.3	39192.6	25676.4	33690.4	0.566345	1.0852	0.117959969386446
Q570B4	At2g26250	FDH	3-ketoacyl-CoA synthase 10	520338	486017	553218	519858	522919	442814	471277	479003	0.250554	1.08529	0.118080982114215
O80452	At2g38280	AMPD	AMP deaminase	295357	272286	282870	283504	299263	231318	253076	261219	0.350712	1.08531	0.118110950346794
O48588	At5g44720	T19K24.17	Molybdenum cofactor sulfurase family protein	83136.7	93366.5	111762	96088.4	123016	89458.6	53116.7	88530.4	0.746865	1.08537	0.118188793113871
Q9ZT73	At4g03450	At4g03450	Ankyrin repeat family protein	84928.7	84984.2	80352.2	83421.7	122688	37773.1	70095.7	76852.3	0.804119	1.08548	0.118334901203335
Q93VP9	At4g27585	SLP1	SPFH/Band 7/PHB domain-containing membrane-associated protein family	249472	307721	270707	275967	294520	214868	253304	254231	0.489738	1.0855	0.11835595149555
Q9LNU4	At1g20200	RPN3A	26S proteasome non-ATPase regulatory subunit 3 homolog A	1616070	1655490	1622370	1631310	1510620	1432970	1564010	1.50253e+06	0.0321991	1.08571	0.118633968224842
F4JL28	At4g22140	EBS	Chromatin remodeling protein EBS	233512	222650	217708	224623	473180	100	147259	206846	0.904988	1.08594	0.118948415394556
Q9LJE4	At3g13470	CPN60B2	Chaperonin 60 subunit beta 2, chloroplastic	2433920	2457210	2607980	2.4997e+06	2839710	2173550	1891940	2.30173e+06	0.527237	1.08601	0.119036184793021
Q9SKP6	At2g21170	TIM	Triosephosphate isomerase, chloroplastic	369902	438585	355079	387855	385081	284144	402049	357091	0.530881	1.08615	0.119225520140303
Q8W0Z6	At2g20790	AP5M	AP-5 complex subunit mu	182859	154005	191242	176035	180470	151478	154248	162065	0.392176	1.0862	0.119289508304698
Q9C944	At1g52740	At1g52740	Probable histone H2A variant 3	635727	1053540	759296	816188	614116	652513	987223	751284	0.724256	1.08639	0.119542532635434
Q9XIA9	At1g49430	LACS2	Long chain acyl-CoA synthetase 2	70263.1	67566.2	83096.2	73641.8	69623.7	74431.3	59283.9	67779.6	0.42148	1.08649	0.119673711104632
Q39129	At5g66040	STR16	Thiosulfate sulfurtransferase 16, chloroplastic	561501	450031	543967	518500	555331	421930	454401	477221	0.479703	1.0865	0.119686539371944
F4IRD3	At2g11000	MAK10	MAK10 homologue	219238	286013	218923	241391	310551	193006	162947	222168	0.721556	1.08653	0.119722847078848
Q9M1U1	At3g45180	UBL5A	Ubiquitin-like superfamily protein	306316	296528	248870	283905	277506	214383	291974	261288	0.488821	1.08656	0.119767535482008
O64700	At2g34470	UREG	Urease accessory protein G	508218	629062	693915	610398	645232	551607	488103	561647	0.53014	1.0868	0.120086497774341
Q9S7V6	At3g07790	F17A17.13	DGCR14-like protein	21419.6	27098.4	46316.9	31611.6	37957.2	19858.2	29439.4	29084.9	0.796537	1.08687	0.120183582092143
Q6NQJ7	At1g76320	FRS4	Protein FAR1-RELATED SEQUENCE 4	7169.8	14568.7	13709.7	11816.1	7843.77	9774.37	14996.5	10871.5	0.780297	1.08688	0.12019266753721
Q9LSP5	At3g17020	At3g17020	AT3g17020/K14A17_14	871436	819972	692263	794557	681738	740170	771059	730989	0.344476	1.08696	0.120301022957035
Q8GYD9	At1g05460	SDE3	Probable RNA helicase SDE3	23273.5	38162.3	25861.6	29099.1	21302.6	25808.2	33181.4	26764.1	0.705532	1.08725	0.120678842668071
Q8VY62	At4g14000	DL3040W	protein-histidine N-methyltransferase	14604.6	13542.4	8281.91	12143	5385.5	13893.6	14221.7	11166.9	0.793649	1.0874	0.120888280851089
Q93Z74	At3g27570	At3g27570	AT3g27570/MMJ24_12	79198.1	139322	96724.5	105082	107168	79915.3	102814	96632.4	0.690852	1.08744	0.120929761324684
O65639	At4g36020	CSP1	Cold shock protein 1	232712	203547	267461	234573	219678	260360	166767	215602	0.593924	1.08799	0.121670684232995
Q94A73	At5g66560	At5g66560	BTB/POZ domain-containing protein At5g66560	15911.8	14205.9	18614.6	16244.1	13296.6	16991	14502.3	14930	0.478382	1.08802	0.121704869301704
Q9SJU4	At2g21330	FBA1	Fructose-bisphosphate aldolase 1, chloroplastic	12601200	16402200	13368900	14124100	14200700	13662500	11078600	12980600	0.490592	1.08809	0.121801870348889
Q0WQH3	At1g27100	At1g27100	Actin cross-linking protein	55180.3	70640.1	51520.2	59113.5	50348.8	59310.2	53322.7	54327.2	0.49767	1.0881	0.121812877669086
Q8VWK0	At5g64760	RPN5B	26S proteasome non-ATPase regulatory subunit 12 homolog B	976126	1244290	1273990	1164802	1105050	999353	1106250	1.07022e+06	0.402626	1.08838	0.122180488199772
Q94AZ4	At1g12310	CML13	Probable calcium-binding protein CML13	1695300	1657680	1774010	1.709e+06	1576650	1407170	1726620	1.57015e+06	0.231187	1.08843	0.122250256213571
Q9SZV4	At4g30010	At4g30010	AT4g30010/F6G3_40	2335350	2544940	2637090	2.50579e+06	2633220	2535800	1735950	2.30166e+06	0.530883	1.08869	0.122594786805412
Q8GWQ6	At5g63440	At5g63440	UPF0235 protein At5g63440	17456.8	18762.5	22648	19622.4	22240.7	100	31721.1	18020.6	0.874254	1.08889	0.122856911169407
Q9SWG3	At4g15090	FAR1	Protein FAR-RED IMPAIRED RESPONSE 1	98384.5	99603.2	105411	101133	100067	65583.1	112899	92849.7	0.593304	1.08921	0.12328324933791
Q8LF75	At3g09010	At3g09010	non-specific serine/threonine protein kinase	79756.3	81291.2	64956.4	75334.6	66558.3	67640.4	73276.6	69158.4	0.332647	1.08931	0.123408075108446
Q9M0B2	At4g30480	TPR1	AT4G30480 protein	2342.32	2236.19	4176.09	2918.2	3200.8	4735.88	100	2678.89	0.881122	1.08933	0.123441624418858
O24412	At5g05780	RPN8A	26S proteasome non-ATPase regulatory subunit 7 homolog A	348639	377521	343267	356476	325417	314277	341828	327174	0.0925014	1.08956	0.123745496291847
Q9ZUU3	At2g37230	At2g37230	Large ribosomal subunit protein mL102 (rPPR5)	247957	237527	210890	232125	227253	194782	217062	213032	0.261596	1.08962	0.123827423951396
Q9LQR8	At1g75990	RPN3B	26S proteasome non-ATPase regulatory subunit 3 homolog B	486996	459894	350942	432611	405290	334231	451016	396846	0.541802	1.09012	0.124491185411788
Q8LB88	At1g67800	RGLG5	E3 ubiquitin-protein ligase RGLG5	33125.9	35946.5	39962	36344.8	37487.7	29648.2	32870.6	33335.5	0.375169	1.09027	0.124689600300863
Q8RXF2	At3g58030	MUSE1	E3 ubiquitin-protein ligase RMA	4664.37	7017.64	6332.1	6004.7	6897.99	6533.39	3090.03	5507.14	0.740234	1.09035	0.124790559047686
Q9SG12	At3g49370	CRK6	CDPK-related kinase 6	1506.61	1440.26	3058.43	2001.77	1903.17	3504.07	100	1835.75	0.888975	1.09044	0.124906837757588
Q9FJD4	At5g53480	KPNB1	Importin subunit beta-1	525848	582979	560911	556579	559872	474291	496669	510277	0.204203	1.09074	0.125305781911528
Q8GXX7	At3g02830	ZFN1	Zinc finger CCCH domain-containing protein 33	582739	638328	661228	627432	691108	395454	639120	575227	0.608472	1.09075	0.125326113687004
A0A1P8AUL9	At1g58230	BCHB	Binding protein	49828.4	47249.5	52928.9	50002.3	40119.8	53484.7	43896.7	45833.7	0.38756	1.09095	0.125583692038498
Q9SKZ1	At2g32080	PURA1	Transcription factor Pur-alpha 1	1460480	1367240	1127600	1318440	1336500	1167350	1121650	1208500	0.406913	1.09097	0.125614444953689
O22715	At1g60780	AP1M2	AP-1 complex subunit mu-2	1880630	1847840	1745130	1.82453e+06	1793220	1736330	1485820	1671790	0.211756	1.09137	0.126133872194618
Q9LJ94	At3g22520	At3g22520	Spindle assembly abnormal protein	33957.2	31722.1	27687.2	31122.2	28132.2	36306.7	21065.8	28501.6	0.611999	1.09195	0.126901278392898
A0A1P8BFM2	At5g11250	BURNOUT1	ADP-ribosyl cyclase/cyclic ADP-ribose hydrolase	68929.6	71307.5	76327.3	72188.1	84862.8	60107.1	53309.8	66093.2	0.568909	1.09222	0.127259123500906
Q0WPH8	At3g44200	NEK5	Serine/threonine-protein kinase Nek5	79565.7	83983.8	128236	97261.8	77347	107189	82494.3	89010.1	0.671515	1.09271	0.127904737497798
Q9FMV5;Q9SMP0	At5g63470 At3g48590	NFYC1;NFYC4	Nuclear transcription factor Y subunit C-4	20290.4	19950.2	22289.7	20843.4	12772.4	27966.8	16470.4	19069.9	0.72131	1.093	0.128298181522749
Q94JV2	At3g27050	At3g27050	AT3g27050/MOJ10_14	233423	237965	230486	233958	194111	251280	196699	214030	0.348144	1.09311	0.128436531883565
Q9FN42	At5g23140	CLPP2	ATP-dependent Clp protease proteolytic subunit 2, mitochondrial	530848	521256	503329	518478	496290	366585	559775	474217	0.483812	1.09333	0.128735478336896
F4ILE0;F4ILE1;Q9ZVW9	At2g16940	At2g16940	Splicing factor, CC1-like protein	29311.8	64608.2	47966.3	47295.4	48241.9	40908.5	40613.7	43254.7	0.719838	1.09342	0.128843986506442
Q39238	At5g20930	TOUSLED	Serine/threonine-protein kinase TOUSLED	127396	227913	278368	211226	210959	192982	175395	193112	0.711159	1.0938	0.129347335270246
Q8L7Z3	At5g18400	At5g18400	Anamorsin homolog	95743.2	104417	89218	96459.4	108915	80587.1	75003.7	88168.6	0.506761	1.09403	0.129656884412057
Q9FJD0	At5g53530	VPS26A	Vacuolar protein sorting-associated protein 26A	268049	279144	283089	276761	231409	274991	252393	252931	0.149165	1.09421	0.129895052192186
Q94KJ7	At3g54860	VPS33	Vacuolar protein-sorting-associated protein 33 homolog	582178	570413	500179	550923	510407	468980	530816	503401	0.204764	1.0944	0.130143484464735
Q9LV33	At3g18080	BGLU44	Beta-glucosidase 44	128776	177734	144916	150475	136783	140023	135529	137445	0.418643	1.0948	0.130672587429879
Q9CB01	At3g54840	RABF1	Ras-related protein RABF1	177274	161189	204721	181061	159760	155326	181056	165381	0.354451	1.09482	0.130687893128619
O65669;Q5XF35	At4g39820	TRAPPC12	Tetratricopeptide repeat (TPR)-like superfamily protein	119298	103360	114846	112501	110136	100818	97236.3	102730	0.184979	1.09512	0.131083145573083
O04379	At1g48410	AGO1	Protein argonaute 1	1051020	1040310	1082070	1057800	1004660	1021580	870763	965668	0.135131	1.09541	0.131468202616851
O48849	At2g32680	RLP23	Receptor like protein 23	5169.53	8002.08	3234.56	5468.72	100	12164.9	2709.87	4991.59	0.908939	1.09559	0.131704638203641
Q8GYC7	At4g11960	PGRL1B	PGR5-like protein 1B, chloroplastic	344536	473873	322188	380199	385932	366891	288201	347008	0.584929	1.09565	0.131785814011819
Q9C9M1	At1g66680	AR401	Protein-lysine N-methyltransferase At1g66680	52448.9	42301	52258.4	49002.8	35187.7	52735.4	46242.4	44721.8	0.522862	1.09572	0.131883873776192
Q9SRT0	At3g07360	PUB9	U-box domain-containing protein 9	1966.84	1949.33	2365.9	2094.02	1890.46	2162.35	1680.22	1911.01	0.400862	1.09577	0.131942190334913
Q4F883	At5g14930	SAG101	Senescence-associated carboxylesterase 101	38589.5	55531.1	44614.4	46245	34439.6	40645.8	51512.8	42199.4	0.595996	1.09587	0.132074903631373
Q9LTY1	At5g49880	MAD1	Mitotic spindle checkpoint protein MAD1	7794.22	12002.4	12036.8	10611.1	20658	8289	100	9682.33	0.887068	1.09593	0.132152991681403
Q93YQ1	At3g08850	RAPTOR1	Regulatory-associated protein of TOR 1	226567	305049	244025	258547	251220	263148	193227	235865	0.519173	1.09617	0.132465211898738
Q9ZSM8	At4g02020	EZA1	Histone-lysine N-methyltransferase EZA1	16300.9	18733.5	35730.7	23588.4	24215.8	20519.2	19819.6	21518.2	0.757543	1.09621	0.132518123925461
Q42525	At4g29130	HXK1	Hexokinase-1	360459	373818	337669	357315	358930	326535	292328	325931	0.225719	1.09629	0.132631248622652
Q9LZX9	At3g60850	T4C21_260	At3g60850	23847.7	59103.4	38278.5	40409.9	26141.5	39575.7	44831.9	36849.7	0.775127	1.09661	0.133054717192279
O48814	At2g39660	BIK1	Serine/threonine-protein kinase BIK1	1090420	921471	1169860	1.06058e+06	1140490	1264170	496367	967009	0.726174	1.09677	0.133257213679173
Q9SKD7	At2g46430	CNGC3	Probable cyclic nucleotide-gated ion channel 3	158491	113179	153625	141765	101342	153633	132712	129229	0.581101	1.09701	0.133571534799398
Q9LQ43	At1g59710	At1g59710	Actin cross-linking protein (DUF569)	8396.33	9675.8	10825	9632.38	26139.4	100	100	8779.8	0.926717	1.09711	0.133703732504938
O22203	At2g40890	CYP98A3	Cytochrome P450 98A3	5007.9	4097.18	3332.37	4145.82	2015.5	6015.81	3300.95	3777.42	0.786935	1.09753	0.134255118400884
A0A1P8B2T9	At2g19460	At2g19460	DUF3511 domain protein (DUF3511)	38003.1	42498.1	26098.2	35533.1	36698.9	22369.4	38058.5	32375.6	0.675683	1.09753	0.134257982248863
Q9LYA5	At5g14240	At5g14240	Thioredoxin superfamily protein	191901	125570	149726	155732	129954	169832	125838	141875	0.593524	1.09768	0.134451506778506
Q9SJW6	At2g31300	ARPC1B	Actin-related protein 2/3 complex subunit 1B	196508	188609	126853	170657	179890	138399	148101	155463	0.581035	1.09773	0.134522419198769
Q9FJ41	At5g45950	At5g45950	GDSL esterase/lipase At5g45950	421198	424968	443539	429902	384728	402439	387027	391398	0.0122227	1.09837	0.135370319479081
Q8L5Y4	At2g38770	EMB2765	P-loop containing nucleoside triphosphate hydrolases superfamily protein	303070	293269	327837	308059	261583	282063	297723	280456	0.133096	1.09842	0.135428961128667
Q9SYK4	At1g05630	IP5P13	Type I inositol polyphosphate 5-phosphatase 13	879.829	1105.12	438.412	807.787	2005.32	100	100	735.107	0.918185	1.09887	0.136021322962731
Q8LG77	At3g09810	IDH6	Isocitrate dehydrogenase [NAD] catalytic subunit 6, mitochondrial	34560.6	43753.9	30721.6	36345.4	28724.5	33415.4	37075	33071.6	0.512468	1.09899	0.13617716133053
O82804	At2g25930	ELF3	Protein EARLY FLOWERING 3	22033.5	17567.5	16641.9	18747.6	25084.7	100	25988.9	17057.9	0.854554	1.09906	0.136271255917293
Q9ZVQ2	At2g02400	At2g02400	NAD(P)-binding Rossmann-fold superfamily protein	4624.46	6101.62	4870.32	5198.8	4726.81	4564.96	4898.79	4730.19	0.372429	1.09907	0.136281537655951
B3H6L4	At1g27752	At1g27752	Ubiquitin system component Cue protein	159447	144598	170933	158326	173358	144838	113797	143998	0.488708	1.0995	0.136852757139982
Q9SXB8	At1g11330	At1g11330	G-type lectin S-receptor-like serine/threonine-protein kinase At1g11330	83893.1	67745.1	74704.1	75447.4	58736.6	69458.5	77656.2	68617.1	0.396655	1.09954	0.13690366833643
Q9LTL7	At3g26240	At3g26240	Cysteine/Histidine-rich C1 domain family protein	2132.34	2457.89	3090.86	2560.36	3143.6	3738.59	100	2327.4	0.850813	1.1001	0.137631437741074
F4J8L1	At3g12010	At3g12010	C18orf8	170846	195829	156057	174244	205404	142411	127342	158386	0.582835	1.10012	0.137667195897222
Q9LYI7	At5g11860	SSP5	At5g11860	2099.8	381.39	1278.06	1253.08	100	100	3216.39	1138.8	0.925697	1.10036	0.137972185525137
A0A1P8AQI6	At1g33290	At1g33290	P-loop containing nucleoside triphosphate hydrolases superfamily protein	628117	731004	674235	677785	702430	591955	553512	615966	0.313324	1.10036	0.13797847980467
Q9M020	At5g01550	LECRK63	Lectin-domain containing receptor kinase VI.3	46671.2	58004.8	57137	53937.7	80244.6	31863.2	34922.9	49010.2	0.7743	1.10054	0.138210096900855
O48626	At2g32900	ZW10	Centromere/kinetochore protein zw10 homolog	68688.1	62418.1	54170.9	61759	71054.2	50661	46620.3	56111.8	0.549541	1.10064	0.138345120854338
Q9LFH6	At3g53410	LUL2	Probable E3 ubiquitin-protein ligase LUL2	6621.52	22622.4	9203.86	12815.9	14253.4	12161	8515.13	11643.2	0.833728	1.10072	0.138453067990908
Q9LJI5	At3g28710	VHA-d1	V-type proton ATPase subunit d1	517908	590138	473964	527337	497059	483644	456219	478974	0.249582	1.10097	0.138776968675082
Q9MAB5	At3g01010	T4P13.31	Putative UDP-glucose 6-dehydrogenase	223290	193254	194007	203517	241376	101138	211917	184810	0.691442	1.10122	0.139103884760729
Q9LI83	At3g25610	ALA10	Phospholipid-transporting ATPase 10	18980.7	24523.6	15440.9	19648.4	16679.8	18015.1	18818.8	17837.9	0.541467	1.1015	0.139466055054773
O49006	At3g14310	PME3	Pectinesterase/pectinesterase inhibitor 3	721501	864932	684264	756899	703503	748290	609589	687127	0.36652	1.10154	0.13952332762997
O48724	At2g26570	WEB1	Protein WEAK CHLOROPLAST MOVEMENT UNDER BLUE LIGHT 1	1706970	1971190	1834650	1.8376e+06	1477160	1542890	1984550	1668200	0.391835	1.10155	0.139533115388046
Q8RUX8	At2g44525	At2g44525	NADH dehydrogenase [ubiquinone] 1 alpha subcomplex assembly factor 3	4789.17	3427.85	2346.66	3521.23	7062.61	2425.95	100	3196.19	0.887928	1.1017	0.139726430299847
Q9FEN9	At4g39100	SHL	Chromatin remodeling protein SHL	255429	308428	377763	313873	278780	311438	264364	284861	0.488345	1.10185	0.139926033575161
Q9C5Y0	At4g35790	PLDDELTA	Phospholipase D delta	46031.5	42334.3	38600.6	42322.1	37464.1	40633.6	37131	38409.6	0.180971	1.10186	0.139946663663935
P20649	At2g18960	AHA1	ATPase 1, plasma membrane-type	2778870	2839950	2708610	2775810	2622820	2450850	2476260	2.51664e+06	0.0168641	1.10298	0.141408053326127
Q7PC82	At4g15233	ABCG42	ABC transporter G family member 42	22160.7	18258.5	11362.6	17260.6	14102	14382.4	18454.1	15646.2	0.664702	1.10318	0.141673377178333
O22187	At2g23200	At2g23200	Probable receptor-like protein kinase At2g23200	371050	408266	381180	386832	382128	302044	367565	350579	0.25077	1.10341	0.141967564228473
Q9SBA5	At5g16760	ITPK1	Inositol-tetrakisphosphate 1-kinase 1	2830.78	2591.75	2259.72	2560.75	6759.54	100	100	2319.85	0.919031	1.10384	0.142536961218926
O80501	At2g44610	RABH1B	Ras-related protein RABH1b	116461	51456.1	91641	86519.4	89552.2	52889.8	92641.8	78361.3	0.739007	1.10411	0.142882386454123
Q9S713	At1g68830	STN7	Serine/threonine-protein kinase STN7, chloroplastic	1926970	2123710	2016860	2.02251e+06	1835000	1793160	1866080	1.83141e+06	0.0345058	1.10435	0.14319178255886
F4IBV4	At1g78800	At1g78800	Alpha-1,3/1,6-mannosyltransferase ALG2	187292	226048	207338	206893	234531	135048	192313	187297	0.560717	1.10462	0.143552150424035
Q8VXX0	At4g14160	SEC23F	Protein transport protein SEC23 F	560247	508683	606147	558359	647806	476161	392293	505420	0.545718	1.10474	0.143710254749038
Q8L4D8	At1g74690	IQD31	Protein IQ-DOMAIN 31	661330	697091	584768	647730	786014	533218	439516	586249	0.60174	1.10487	0.14387744543513
Q9LYK9	At3g56340	RPS26C	Small ribosomal subunit protein eS26x	1029560	555644	679140	754781	677064	693404	678832	683100	0.640319	1.10494	0.143961951568797
Q9SZQ5	At4g29830	VIP3	WD repeat-containing protein VIP3	184330	254260	271288	236626	193723	230056	218491	214090	0.475981	1.10526	0.144391192902521
F4IN59	At2g48070	RPH1	Resistance to phytophthora 1	612175	519293	475316	535595	605152	453265	395302	484573	0.530773	1.10529	0.144427573420925
Q9S826	At1g63780	IMP4	Putative U3 small nucleolar ribonucleoprotein	24000.8	33800.3	32821.4	30207.5	15396.1	32484	34076	27318.7	0.690382	1.10574	0.145017957737499
Q9SPE6	At3g56190	ASNAP2	Alpha-soluble NSF attachment protein 2	302891	311800	334274	316322	319227	265424	273339	285997	0.189304	1.10603	0.145394045334958
Q0WVW9	At5g50340	ATRADA	DNA repair protein RadA-like protein	14383	8507.13	7975.26	10288.5	8258.13	10388.3	9256.55	9300.99	0.668925	1.10617	0.145570812531639
Q9FE38	At4g23640	POT3	Potassium transporter 3	30770.7	42295.5	42067.8	38378	39288.8	41482.2	23312.3	34694.4	0.620492	1.10617	0.14557532680552
Q9FLX9	At5g52820	NLE1	Notchless protein homolog	41766	24280.9	27903.2	31316.7	19719.1	21326.5	43885.4	28310.3	0.766236	1.10619	0.145603460506445
Q8H125	At1g50600	SCL5	Scarecrow-like protein 5	1852010	1877280	2082910	1937400	1754410	1712940	1785440	1750930	0.0703617	1.1065	0.146000439011667
Q7DLR9	At1g56450	PBG1	Proteasome subunit beta type-4	211174	213841	159698	194904	225166	153710	149522	176133	0.568085	1.10658	0.146103661342285
B6SFA4	At4g15570	MAA3	Probable helicase MAGATAMA 3	78677.3	121251	103731	101220	81820.5	96510.8	95984.5	91438.6	0.501596	1.10697	0.146615833751547
F4KIY2	At5g47020	MQD22.16	MraZ	545.137	853.942	851.691	750.257	100	1132.78	799.969	677.583	0.832078	1.10725	0.146986554356753
Q949S9	At3g18165	MOS4	Pre-mRNA-splicing factor SPF27 homolog	202615	146457	160213	169762	137310	124538	198067	153305	0.591919	1.10735	0.147105974499021
Q9ZSD4	At3g11820	SYP121	Syntaxin-121	431448	495410	458727	461862	457958	408423	384636	417006	0.190093	1.10757	0.14739382266355
Q9LVM2	At5g58260	ndhN	NAD(P)H-quinone oxidoreductase subunit N, chloroplastic	5273830	5061940	5535950	5.29057e+06	4627200	4909320	4790310	4775610	0.0320954	1.10783	0.147739050229446
Q8L748	At3g14120	NUP107	Nuclear pore complex protein NUP107	63292.4	60666.8	65280.7	63080	51456.3	59046.8	60305.2	56936.1	0.115941	1.10791	0.147838222798462
Q8L636	At1g53210	NCL	Sodium/calcium exchanger NCL	124951	102941	91349.1	106414	127727	97142.1	63270.2	96046.4	0.648359	1.10794	0.147879953643898
A0A1P8B3N6	At4g39420	At4g39420	Spatacsin carboxy-terminus protein	595151	685475	619277	633301	583845	563133	567808	571595	0.0900027	1.10795	0.147897219554172
Q8LPK2	At4g25960	ABCB2	ABC transporter B family member 2	250112	284429	284345	272962	248465	262617	227873	246318	0.155344	1.10817	0.148176111669591
Q9LVL5	At5g58350	WNK4	Probable serine/threonine-protein kinase WNK4	332102	457602	505677	431794	450533	342450	375910	389631	0.526241	1.10821	0.148233616436915
Q94B03	At4g12070 At4g12070/F16J13_140	At4g12070	Uncharacterized protein At4g12070/F16J13_140	56618.1	64013	55416	58682.4	52937.4	47360.6	58521.9	52940	0.24296	1.10847	0.148569769793967
Q9FL28	At5g46330	FLS2	LRR receptor-like serine/threonine-protein kinase FLS2	88633.6	78020.5	91011	85888.4	80992.3	59684.4	91760.8	77479.2	0.457484	1.10853	0.14865429868057
F4IPJ1	At2g17930	TRA1A	Phosphatidylinositol 3-and 4-kinase family protein with FAT domain-containing protein	295228	356764	381861	344618	330989	308987	292480	310819	0.294617	1.10874	0.14892351306395
Q9FHY8	At5g41950	HLB1	Protein HLB1	484974	483722	482245	483647	439162	442560	426781	436168	0.000614682	1.10886	0.149071623853667
F4JYQ7;Q93W26	At5g53860	ANU7	Embryo defective 2737	338695	320363	363707	340922	314830	293180	314289	307433	0.081259	1.10893	0.14916825740242
Q9FLX2	At5g52890	MXC20.12	AT hook motif-containing protein	84371.9	71590.8	83403.2	79788.6	63651.7	67304	84881.5	71945.7	0.367933	1.10901	0.14927410317083
Q9XGZ2	At5g25930	T1N24.22	Kinase family with leucine-rich repeat domain-containing protein	3650610	4298910	4470080	4.13987e+06	3874370	3563490	3759780	3.73255e+06	0.199861	1.10913	0.149424005406633
Q94AZ2	At5g26340	STP13	Sugar transport protein 13	103671	88099.2	99281.7	97017.3	102982	79380.8	80038.5	87467.1	0.350299	1.10919	0.149501568158623
Q9FKZ4	At5g66860 At5g66860/MUD21.12	MUD21.12	Ribosomal protein L25/Gln-tRNA synthetase, anti-codon-binding domain-containing protein	26514.9	16489.9	17218.4	20074.4	24538.1	25813.9	3940.65	18097.5	0.81214	1.10923	0.149562465778539
O81098	At3g22320	NRPB5A	DNA-directed RNA polymerases II and IV subunit 5A	940389	979337	1022500	980742	864444	933325	854640	884136	0.0479257	1.10927	0.149604812610966
O65404	At5g24150	SQE5	Squalene epoxidase 5	1617.58	1824.07	1649.98	1697.21	2206.79	1439.79	941.738	1529.44	0.67654	1.10969	0.1501622019991
Q9C5H4	At3g16270	MTV1	Protein MODIFIED TRANSPORT TO THE VACUOLE 1	17430.2	17418.6	13904.5	16251.1	100	33415.9	10400.7	14638.9	0.878747	1.11013	0.150733508935982
Q8H111	At2g17150	NLP1	Protein NLP1	320763	297727	241073	286521	370134	206505	197532	258057	0.664498	1.1103	0.150951116991784
Q9ZVJ6	At2g38750	ANN4	Annexin D4	1891550	2065300	2074850	2.01057e+06	1847050	1898910	1686360	1.81077e+06	0.0842845	1.11034	0.150996208269965
A0A1P8BA57;Q9FHC8	At5g52320	CYP96A4	Cytochrome P450, family 96, subfamily A, polypeptide 4	209528	163559	181618	184902	164201	179070	156280	166517	0.286096	1.11041	0.151088756991978
F4K5J1	At5g20490	XI-K	Myosin-17	1534340	1654300	1561810	1.58348e+06	1525110	1291380	1461620	1.42604e+06	0.115866	1.11041	0.151090605370685
Q9SV06	At3g51980	F4F15.90	ARM repeat superfamily protein	9059.88	9615.5	2741.93	7139.1	100	19087	100	6429	0.920719	1.11045	0.151148533352284
A0A1I9LRW0	At3g18040	MPK9	mitogen-activated protein kinase	386696	379701	338935	368444	342098	390961	262059	331706	0.414763	1.11075	0.151540251721213
Q9C813	At1g33390	FAS4	ATP-dependent RNA helicase DEAH13	1142.49	1413.33	1012	1189.27	1676.7	100	1435.31	1070.67	0.825634	1.11077	0.151566447294983
O80897	At2g32600	At2g32600	At2g32600/T26B15.16	23756.5	36677.7	12466.7	24300.3	100	24124.1	41403.9	21876	0.869729	1.11082	0.151625157560159
A0A1P8AWP4	At1g31500	HESP	DNAse I-like superfamily protein	16926.1	13747.4	16869.9	15847.8	16220.5	17284.3	9287	14263.9	0.591402	1.11104	0.15191071334012
Q8RXC2	At2g27890:At2g27900:At2g27910 At2g27900	At2g27890	At2g27890	59460.9	66964	41452.1	55959	44959.6	49545.2	56582.4	50362.4	0.536635	1.11113	0.152023145696538
O23617	At4g17770	TPS5	Alpha,alpha-trehalose-phosphate synthase [UDP-forming] 5	371366	313998	302790	329385	351499	271540	266190	296410	0.39721	1.11125	0.152180898749365
Q9STM3	At3g48430	REF6	Lysine-specific demethylase REF6	135159	121344	126501	127668	134412	105582	104636	114877	0.292844	1.11135	0.152311165923783
Q8VZG1	At2g18730	DGK3	Diacylglycerol kinase 3	88038	114103	121823	107988	137202	24065.1	130157	97141.4	0.789454	1.11166	0.152713315366044
Q9SYB5	At1g61790	OST3B	Probable dolichyl-diphosphooligosaccharide--protein glycosyltransferase subunit 3B	107183	102240	99183	102869	113954	70778.5	92833.1	92521.9	0.46033	1.11183	0.152937332375727
Q9LN61	At1g19370	At1g19370	F18O14.9	153192	240029	198514	197245	155111	196645	180458	177405	0.515377	1.11184	0.152944769027383
Q9FY54	At5g11110	SPS2	Probable sucrose-phosphate synthase 2	47331.4	53741.6	46603.3	49225.4	53356.4	30108.2	49326.3	44263.6	0.545565	1.1121	0.153282028191481
Q8LF99	At5g65730	XTH6	Probable xyloglucan endotransglucosylase/hydrolase protein 6	59458.5	74819.1	22390.8	52222.8	35186.9	37509.3	68178.9	46958.4	0.793834	1.11211	0.153297583220196
Q9FL95	At5g45020	At5g45020	AT5g45020/K21C13_21	122053	151191	124035	132426	124208	91851.3	141168	119076	0.4822	1.11212	0.153310196978663
Q9LT08	At5g23540	RPN11	26S proteasome non-ATPase regulatory subunit 14 homolog	1806500	1584380	1640120	1677000	1477060	1677580	1367970	1.50754e+06	0.206674	1.11241	0.153689596776997
Q38957	At3g26600	ARO4	Armadillo repeat only 4	47001.3	48945.9	40979.6	45642.3	36899.4	39730.5	46434.1	41021.3	0.280591	1.11265	0.153996054815489
O65784	At3g53280	CYP71B5	Cytochrome P450 71B5	48871.2	35335.1	35401.6	39869.3	56564.8	50828.8	100	35831.2	0.837882	1.1127	0.154061914886256
Q9LHL2	At3g13224	RBGD3	RNA-binding (RRM/RBD/RNP motifs) family protein	17277.9	14490.1	10654.5	14140.8	12508.3	5246.74	20370.7	12708.6	0.778957	1.1127	0.154064303057979
Q0WPJ7	At4g03000	RF298	Putative E3 ubiquitin-protein ligase RF298	29901.5	27232.8	42301.2	33145.2	22169.4	27635.7	39545.3	29783.5	0.652453	1.11287	0.154286820153856
Q9SLC7	At2g42320	MHK10.4	Nucleolar protein gar2-like protein	43858.3	41553.2	39462.8	41624.8	61072.8	16387.5	34746	37402.1	0.762116	1.1129	0.154322910202288
Q9M005	At5g01710	At5g01710	Methyltransferase	4417.8	3644.12	2615.05	3558.99	100	6165.24	3328.09	3197.78	0.853012	1.11296	0.154398694949895
B3H5I5;Q8L8S0	At5g57860	MTI20.11	Ubiquitin-like superfamily protein	6652.46	5098.28	3250.25	5000.33	8495.16	2195.6	2787.37	4492.71	0.83156	1.11299	0.15443736929341
P56753	AtCg01110	ndhH	NAD(P)H-quinone oxidoreductase subunit H, chloroplastic	5461500	5605390	5062050	5.37631e+06	4700650	4821370	4969460	4.83049e+06	0.0387951	1.11299	0.154446683763469
Q9C9N6	At1g66840	PMI2	Protein PLASTID MOVEMENT IMPAIRED 2	278991	272485	242783	264753	214681	230339	268294	237771	0.237266	1.11348	0.15507224348311
Q8RXK6	At4g00660	RH8	DEAD-box ATP-dependent RNA helicase 8	2410850	1721390	2372390	2168210	2149040	2076740	1615660	1.94715e+06	0.47277	1.11353	0.155142936812369
Q8RXP6	At5g20520	WAV2	Alpha/beta hydrolase domain-containing protein WAV2	52202.3	74223	70638.5	65687.9	56714.6	62934.9	57318.2	58989.2	0.399064	1.11356	0.1551767173646
Q8GYI7	At5g19630/T29J13_50	At5g19630	Alpha/beta-Hydrolases superfamily protein	85688.1	78745.1	52732.6	72388.6	42088.3	86067.1	66849.2	65001.5	0.672169	1.11364	0.155288764187553
Q9ZU23	At1g52000	JAL5	Jacalin-related lectin 5	73482.1	95114	86046.3	84880.8	96435.2	56113.6	76080.5	76209.8	0.54776	1.11378	0.155462355465467
Q9SLT8	At1g59600	ZCW7	ZCW7	1166.08	3735.19	1416.93	2106.07	3435.13	2137.54	100	1890.89	0.873604	1.1138	0.155485666127668
Q39255	At1g75950	SKP1A	SKP1-like protein 1A	346603	274423	441301	354109	371746	291864	289917	317842	0.54796	1.1141	0.155882221950722
Q8L7T9	At5g54930	MNM1	Protein METABOLIC NETWORK MODULATOR 1	185222	222186	140453	182620	144444	163166	184068	163893	0.515075	1.11427	0.156096104096482
A0A1I9LLJ3;A0A1I9LLJ4;F4IZ65	At3g43610	At3g43610	Spc97 / Spc98 family of spindle pole body (SBP) component	34836.7	41946.1	25718.1	34167	26142.2	26085.1	39759.7	30662.3	0.620363	1.1143	0.156134684445342
Q9LJD8	At3g13530	M3KE1	MAP3K epsilon protein kinase 1	372023	421415	387585	393674	367183	311418	380499	353033	0.188904	1.11512	0.157198246253053
O81149;Q42134	At1g53850 At3g14290	PAE1;PAE2	Proteasome subunit alpha type-5-A	378272	285416	311357	325015	295136	298669	280330	291378	0.299255	1.11544	0.157612698821996
Q9SYS7	At4g04540	CRK39	Putative cysteine-rich receptor-like protein kinase 39	2037.06	1435.08	2349.91	1940.68	5018.9	100	100	1739.63	0.90952	1.11557	0.157781470875081
F4IT14	At2g43910	HOL1	HARMLESS TO OZONE LAYER 1	249261	180071	182785	204039	241203	137066	170410	182893	0.608806	1.11562	0.157845076380523
Q8LF97	At3g61415	ASK21	SKP1-like protein 21	885.476	1364.98	1767.69	1339.38	1459.53	100	2041.19	1200.24	0.835804	1.11593	0.158244568873617
Q0WVM7	At4g25520	SLK1	Probable transcriptional regulator SLK1	82969.8	78072.3	60712.3	73918.1	70078.5	57075.9	71525.5	66226.6	0.399649	1.11614	0.158516804687248
Q8VZV6	At5g19290	MAGL16	Alpha/beta-Hydrolases superfamily protein	182259	207864	218795	202973	214064	154754	176594	181804	0.358535	1.11644	0.158901518178734
A0A1P8APX5;P93828	At1g04290	At1g04290	Thioesterase superfamily protein	87623.2	87077.1	89865.6	88188.6	63157.1	78953.4	94861.7	78990.7	0.373627	1.11644	0.158909302405684
Q9ZQ47	At2g22660	GRDP1	Glycine-rich domain-containing protein 1	59113.8	56733.5	56826.3	57557.9	44176.1	58838.4	51627.5	51547.3	0.235055	1.1166	0.159115325341822
Q9C7S3	At1g42960	At1g42960	Inner membrane localized protein	94838.7	95138.5	99467.8	96481.7	122362	110933	25891.3	86395.4	0.757229	1.11674	0.159299772384599
Q9M8U1	At3g03000	CML18	Probable calcium-binding protein CML18	29059.8	24317.8	22298.9	25225.5	26291.6	41361.2	100	22584.3	0.839452	1.11695	0.15956479677006
Q8RWE8	At4g26850	VTC2	GDP-L-galactose phosphorylase 1	99747.4	129737	90276.9	106587	104193	92360.3	89694	95415.8	0.428752	1.11708	0.159733258014509
Q9ZW24	At2g29420	GSTU7	Glutathione S-transferase U7	13073.7	14179.2	12787.6	13346.8	9489.6	13888.9	12464.6	11947.7	0.362886	1.1171	0.159764571054244
O04376	At3g09880	B'BETA	Serine/threonine protein phosphatase 2A 57 kDa regulatory subunit B' beta isoform	78528.4	91550.3	64124.2	78067.6	66334	76759.4	66534.6	69876	0.396575	1.11723	0.159927509573511
Q8W234	At1g43850	SEU	Transcriptional corepressor SEUSS	267249	291463	243002	267238	241062	237335	239155	239184	0.116188	1.11729	0.160004281951959
Q94BR1	At5g63190	MRF1	MA3 DOMAIN-CONTAINING TRANSLATION REGULATORY FACTOR 1	11413.5	13298.5	16696.9	13803	20577.8	6668.36	9813.94	12353.4	0.76278	1.11734	0.160074104755703
B6EUA9	At1g44910	PRP40A	Pre-mRNA-processing protein 40A	47361.6	52893.3	85170.5	61808.5	45714	50393.6	69799.7	55302.4	0.664229	1.11764	0.160461514244999
F4K0X5	At5g12350	At5g12350	Regulator of chromosome condensation (RCC1) family with FYVE zinc finger domain-containing protein	348846	352962	318893	340234	294312	336945	281990	304416	0.14488	1.11766	0.160483296404915
Q0WSK8	At3g57640	ZRK15	Non-functional pseudokinase ZRK15	1843.36	1227.01	1167.96	1412.78	100	2461.6	1230.26	1263.95	0.845354	1.11774	0.160590222358077
Q4V3C1	At2g03070	MED8	Mediator of RNA polymerase II transcription subunit 8	6384.68	2317.47	2756.59	3819.58	3373.7	4894.56	1983.16	3417.14	0.806596	1.11777	0.160624652521145
Q9CAX7	At3g11500	F24K9.17	Small nuclear ribonucleoprotein G	547032	551679	644099	580937	589788	505364	463491	519548	0.276594	1.11816	0.161124773152732
Q9SU25	At4g12610	RAP74	Transcription initiation factor IIF subunit alpha	25370.3	24556.7	34811.4	28246.1	27942.5	18085.4	29733.8	25253.9	0.573923	1.11849	0.16154718502608
F4JNL5	At4g23540	At4g23540	ARM repeat superfamily protein	5175.56	2532.87	3863.59	3857.34	4967.2	2376.51	3000.72	3448.14	0.726767	1.11867	0.161786569965851
Q9LXZ7	At3g56430	ATTIM21L-2	At3g56430	68740.5	72760.5	52498.7	64666.6	76612.6	42621.3	54185.6	57806.5	0.590488	1.11867	0.161788291209274
Q6NPP4	At5g64220	CAMTA2	Calmodulin-binding transcription activator 2	77601.8	103433	106439	95824.6	95716.8	73995.7	87162.4	85625	0.410962	1.11912	0.162364549478593
P38420	At4g21710	NRPB2	DNA-directed RNA polymerase II subunit 2	1680720	2167880	1945820	1.93147e+06	1607720	2013570	1555880	1.72572e+06	0.365807	1.11923	0.162500568031095
Q9M6N7	At2g38290	AMT2	Ammonium transporter 2	529098	478659	354028	453928	429933	355452	430908	405431	0.448074	1.11962	0.163008137196601
F4K4L3	At5g43100	MMG4.12	Eukaryotic aspartyl protease family protein	312.544	317.301	522.373	384.073	100	829.055	100	343.018	0.878804	1.11969	0.163093608799893
Q9SQR2	At3g04000	ChlADR2	NADPH-dependent aldehyde reductase 2, chloroplastic	6083.08	9942.15	14189.7	10071.6	8599.53	10672.7	7711.78	8994.67	0.688826	1.11973	0.163156841581782
Q8GZ99	At5g49760	HPCA1	Leucine-rich repeat receptor protein kinase HPCA1	1200130	1233980	1225310	1.21981e+06	1107800	1226320	932385	1088835	0.202364	1.12029	0.163867158531377
P43289	At3g05840	ASK3	Shaggy-related protein kinase gamma	205384	215709	230322	217138	206648	189378	185253	193760	0.0747562	1.12066	0.164346151823985
Q8RXN0	At1g17840	ABCG11	ABC transporter G family member 11	319751	299754	311899	310468	269974	262670	298311	276985	0.053206	1.12088	0.164636727357795
Q8RXD6	At2g44950/At2g44960	HUB1	E3 ubiquitin-protein ligase BRE1-like 1	34844.8	49019.5	57247.1	47037.1	59987.7	29603.3	36296	41962.3	0.676707	1.12094	0.164705236339609
Q9FFE6	At5g16370	AAE5	Probable acyl-activating enzyme 5, peroxisomal	172448	154033	187738	171406	162578	146955	149168	152900	0.164714	1.12103	0.164828865039663
F4IPR3	At2g24600	At2g24600	Ankyrin repeat family protein	43994.9	64609.7	49677.2	52760.6	55301.5	44812.2	41064.6	47059.4	0.488392	1.12115	0.164977022748173
Q94F50;Q9FKB7	At5g48790	At5g48790	AT5g48790/K24G6_12	1333740	1327910	1288400	1.31668e+06	1165470	1220630	1136800	1174300	0.0074417	1.12125	0.165107391638389
F4HUX0;Q9XIC8	At1g34220	ISTL1	Regulator of Vps4 activity in the MVB pathway protein	23226.1	22078.6	30622.4	25309	18722.4	25351.8	23634.6	22569.6	0.457384	1.12138	0.165271555502579
Q9FIC3	At5g09830	BOLA2	Protein BOLA2	90319.2	88265.9	83799.6	87461.6	109465	103183	21332	77993.3	0.756026	1.1214	0.165298379676186
Q5XEV4	At1g65030	At1g65030	At1g65030	4560.03	8388.11	5746.71	6231.62	7572.8	3619.55	5475.5	5555.95	0.695841	1.12161	0.165572873756503
O64483	At2g19190	SIRK	Senescence-induced receptor-like serine/threonine-protein kinase	432948	429536	503175	455220	432871	352013	432343	405742	0.241548	1.12194	0.165999052426748
Q9LY14	At5g07470	MSRA3	Peptide methionine sulfoxide reductase A3	51554.5	106341	24346.6	60747.4	59864	18952.8	83566.4	54127.7	0.839414	1.1223	0.166453896133176
F4HQ22	At1g66920	LRK10L-2.4	LEAF RUST 10 DISEASE-RESISTANCE LOCUS RECEPTOR-LIKE PROTEIN KINASE-like 2.4	21207.1	28266.9	23967.3	24480.4	25258.1	16584.2	23573	21805.1	0.470128	1.12269	0.166963488952954
O22808	At2g33580	LYK5	Protein LYK5	47677.1	44768.4	39702.9	44049.5	48744.1	37808.2	31110.5	39220.9	0.440382	1.12311	0.167500684189634
Q9M1W4	At3g63250	HMT-2	Homocysteine S-methyltransferase 2	194060	214975	172068	193701	195219	171599	150551	172456	0.300624	1.12319	0.167600290314902
F4JSE7	At4g19040	EDR2	Protein ENHANCED DISEASE RESISTANCE 2	423425	449988	424819	432744	358403	432198	364906	385169	0.131144	1.12352	0.168022222980927
Q94F49	At5g27670	At5g27670	Probable histone H2A.5	313163	199862	349207	287411	227677	220269	319478	255808	0.597354	1.12354	0.168052222519124
F4JCE9;Q9LT22	At3g19870	At3g19870	AP-5 complex subunit beta-like protein	33531.8	33902.4	35844.1	34426.1	31722.3	23440.9	36748.7	30637.3	0.391287	1.12367	0.168213591588193
Q39083	At1g56280	DI19-1	Protein DEHYDRATION-INDUCED 19	7677.2	13493.2	24669.5	15280	25799.7	100	14888.9	13596.2	0.860117	1.12384	0.168437906948198
P46014	At5g19280	KAPP	Protein phosphatase 2C 70	16999.1	15502.5	9638.06	14046.6	13394.6	10618.5	13479.8	12497.6	0.559268	1.12394	0.168561254462982
Q9SJF1	At1g08410	LSG1-2	GTPase LSG1-2	18508.9	10691.1	17332.2	15510.7	14146.6	15177	12074.9	13799.5	0.546233	1.12401	0.168650902795929
Q9LFE2	At5g16750	TOZ	Protein TORMOZ EMBRYO DEFECTIVE	159432	413828	244835	272698	199632	335563	192612	242602	0.749683	1.12405	0.168712456603352
Q8VZC7	At5g45510	At5g45510	Probable disease resistance protein At5g45510	1412800	1445570	1571360	1.47658e+06	1385320	1226220	1326930	1.31282e+06	0.0710126	1.12473	0.169583480097684
A0A1P8AT74	At1g16800	At1g16800	P-loop containing nucleoside triphosphate hydrolases superfamily protein	10071	6877.68	3403.03	6783.9	100	10053.7	7935.37	6029.69	0.843769	1.12508	0.17003178066747
F4JNB7	At4g16950	RPP5	Disease resistance protein RPP5	471879	478057	438938	462958	411437	401508	421379	411441	0.0185171	1.12521	0.170194582658724
F4IDB2	At1g72390	PHL	Protein PHYTOCHROME-DEPENDENT LATE-FLOWERING	22576.4	25668.5	12365.3	20203.4	18550	21543.1	13771.8	17955	0.651452	1.12523	0.170215127754836
Q9C952	At1g61010	CPSF73-I	Cleavage and polyadenylation specificity factor subunit 3-I	20512.6	22904.5	35441.1	26286.1	18834.2	16241.1	34986.3	23353.9	0.714729	1.12556	0.170636844770995
Q9SIH0	At2g36160	RPS14A	Small ribosomal subunit protein uS11z	10151800	9355080	8415690	9.30752e+06	8204160	8387340	8209650	8267050	0.108576	1.12586	0.171024715427982
P34802	At4g36810	GGPPS1	Heterodimeric geranylgeranyl pyrophosphate synthase large subunit 1, chloroplastic	44586.9	38800	30316.7	37901.2	24458.5	34374.4	42138.3	33657.1	0.554282	1.1261	0.17133408054059
Q8LPQ6	At4g25450	ABCB28	ABC transporter B family member 28	167238	148406	172352	162665	194293	99003.4	140024	144440	0.557831	1.12618	0.171435164491301
Q9C5J9	At5g64813	LIP1	Small GTPase LIP1	270722	214448	220778	235316	203432	236230	187137	208933	0.313748	1.12627	0.171559040632994
Q8W575	At5g14250	CSN3	COP9 signalosome complex subunit 3	157015	217456	220197	198223	186792	177434	163727	175984	0.362977	1.12637	0.171674942013046
Q9SU13	At4g12730	FLA2	Fasciclin-like arabinogalactan protein 2	55146.3	49162.4	88502.9	64270.5	94347.1	76732	100	57059.7	0.8297	1.12637	0.171685282524596
Q9LKU3	At5g28740	T32B20.g	Tetratricopeptide repeat (TPR)-like superfamily protein	100266	104306	83927	96166.3	92264.9	76670.6	87173.6	85369.7	0.235453	1.12647	0.171807802885841
A0A1I9LQU2;Q9SF49	At3g09540	At3g09540;F11F8_12	Pectin lyase-like superfamily protein	41784.7	33589.6	35930	37101.4	50495.4	3572.08	44734.7	32934.1	0.794578	1.12654	0.171894549831232
Q93W22	At1g66580	RPL10C	Large ribosomal subunit protein uL16x	3948790	5079560	4804240	4.61086e+06	3805850	3971610	4498130	4.09186e+06	0.26354	1.12684	0.172278944263953
Q8GX62	At5g19920	At5g19920	At5g19920	89037.4	56830.1	76112.2	73993.2	88434.3	108414	100	65649.4	0.821139	1.1271	0.172610784344378
Q9LU97	At3g25940	At3g25940	DNA-directed RNA polymerase subunit	33216.9	26346.3	26187.8	28583.7	29071.3	35751.9	11257	25360.1	0.695831	1.12711	0.172632456852107
Q93Y01	At4g10590	UBP9	Ubiquitin carboxyl-terminal hydrolase 9	250077	272426	260793	261099	277824	173067	243935	231609	0.402583	1.12733	0.172905851186927
O64748	At2g34840	At2g34840	Coatomer subunit epsilon-2	60094.4	94835	105859	86929.5	100	131906	99320	77108.7	0.826465	1.12736	0.172952271681754
Q9FMU5	At5g14050	At5g14050	U3 small nucleolar RNA-associated protein 18 homolog	162372	158749	154453	158525	137826	143925	140043	140598	0.00348367	1.1275	0.173131270973147
F4J339	At3g44480	RPP1	Probable disease resistance protein RPP1	479657	619276	563567	554167	519347	510212	444756	491438	0.25193	1.12764	0.173309539121162
Q9LSX5	At5g41750	MUF8.3	ADP-ribosyl cyclase/cyclic ADP-ribose hydrolase	1046140	1150910	1045110	1080720	934956	1027660	911852	958156	0.0697517	1.12792	0.17366031930154
F4J8R6	At3g18500	CCR4C	DNAse I-like superfamily protein	380371	382092	381633	381365	385725	308614	319844	338061	0.146226	1.1281	0.173890115465785
Q8RWH3	At5g35980	YAK1	Dual specificity protein kinase YAK1 homolog	79852.7	109731	85143	91575.6	72010.8	78202	93206.2	81139.7	0.4023	1.12862	0.174555347552866
Q9ZW36	At2g29580	At2g29580	Zinc finger CCCH domain-containing protein 25	137714	109063	85844.4	110874	99453	82364.1	112887	98234.7	0.508009	1.12866	0.17461385912646
Q9FX54	At1g13440	GAPC2	Glyceraldehyde-3-phosphate dehydrogenase GAPC2, cytosolic	37035100	46674100	36675700	40128300	36884600	37075700	32624400	3.55282e+07	0.268448	1.12948	0.17565408749494
Q9LNP9	At1g17550	HAB2	Protein phosphatase 2C 7	3783.01	3867.07	1766.96	3139.01	100	100	8136.32	2778.77	0.902641	1.12964	0.175862999352505
F4JHQ0	At4g00930	CIP41	COP1-interacting protein 4.1	893.825	1227.38	2063.57	1394.92	1329.28	1076.11	1298.36	1234.58	0.676537	1.12988	0.176163335254416
Q0WUY5	At3g07660	At3g07660	Flocculation protein (DUF1296)	31652.2	30729.8	37093.3	33158.4	27186.2	20109.1	40737.1	29344.1	0.581521	1.12999	0.176303744767098
Q8LAA6	At4g23400	PIP1-5	Probable aquaporin PIP1-5	288183	312156	260176	286838	258787	183341	319345	253824	0.47686	1.13007	0.17640745758524
P34066	At5g42790	PAF1	Proteasome subunit alpha type-1-A	482243	454243	503819	480102	501651	363663	408919	424744	0.268092	1.13033	0.176745244276886
Q9SMX5	At1g10870	AGD4	ADP-ribosylation factor GTPase-activating protein AGD4	177201	190173	169338	178904	153149	151773	169905	158276	0.070414	1.13033	0.176746171752433
B3H797	At4g36210	At4g36210	Transmembrane/coiled-coil protein (DUF726)	125898	159915	151130	145648	147233	114565	124751	128850	0.297544	1.13037	0.176793784158432
Q9SIL6	At2g20530	PHB6	Prohibitin-6, mitochondrial	74339.2	116624	64985.6	85316.3	93008.3	67458.7	65950.9	75472.6	0.616368	1.13043	0.176867224028746
A0A1I9LMR3	At3g24590	PLSP1	signal peptidase I	24987.4	41210.9	26782.1	30993.5	30564.8	27420.1	24258.7	27414.5	0.547108	1.13055	0.177023216175587
P48482	At5g59160	TOPP2	Serine/threonine-protein phosphatase PP1 isozyme 2	54759.1	49098.1	52462.9	52106.7	42871.7	50779.8	44595	46082.2	0.107175	1.13073	0.177260339257442
Q9SMV6	At5g17020	XPO1	Protein EXPORTIN 1A	133744	135551	123540	130945	121049	112209	114147	115802	0.0301959	1.13077	0.17730495556047
P93026	At3g52850	VSR1	Vacuolar-sorting receptor 1	21985.8	18182.4	17609.7	19259.3	23204.7	12084.7	15805.7	17031.7	0.563837	1.13079	0.177332824641102
Q9T014	At4g11110	SPA2	Protein SPA1-RELATED 2	4744.54	8509.81	5616.11	6290.15	2537.76	6166.31	7981.2	5561.76	0.729483	1.13097	0.177554559235779
Q94CJ8	At5g12440	At5g12440	Zinc finger CCCH domain-containing protein 55	1766.57	3859.21	2187.56	2604.45	1761.18	100	5046.22	2302.47	0.858404	1.13115	0.177796623929416
Q8L7S8	At5g26742	RH3	DEAD-box ATP-dependent RNA helicase 3, chloroplastic	913498000	1012460000	804683000	9.10214e+08	815016000	847429000	750950000	804465000	0.186264	1.13145	0.178175593503522
F4IQS9	At2g31340	EMB1381	Embryo defective 1381	52420.3	35408.2	51241.5	46356.7	39380.2	43915.8	39586.8	40960.9	0.395975	1.13173	0.178528242432531
Q9LIE1	At3g22220	At3g22220	HAT transposon superfamily	35512.2	30509.5	32415.2	32812.3	26886.8	28457.1	31611.1	28985	0.13013	1.13204	0.178930238457125
Q9M1T1	At3g54690	SETH3	Probable arabinose 5-phosphate isomerase	199280	259439	185469	214729	143740	220281	204990	189670	0.484907	1.13212	0.179025243624082
Q9LPI5	At1g32790	CID11	Polyadenylate-binding protein-interacting protein 11	315780	438867	312197	355615	332763	290097	319248	314036	0.39329	1.1324	0.179384872510256
Q9M2B4	At3g42790	AL3	PHD finger protein ALFIN-LIKE 3	174896	143528	186941	168455	110646	150218	185111	148658	0.474434	1.13317	0.180362911871287
Q8GUH1	At2g45910	PUB33	U-box domain-containing protein 33	54560.2	89456.3	80333.6	74783.4	60826.1	71670.5	65395	65963.9	0.464259	1.1337	0.181041452155362
F4J6P6	At3g45620	At3g45620	Transducin/WD40 repeat-like superfamily protein	365480	229087	356212	316926	326875	261116	250524	279505	0.496328	1.13388	0.181273446551204
Q9SR02	At3g04740	MED14	Mediator of RNA polymerase II transcription subunit 14	75055.8	73265.6	74771.8	74364.4	70026.9	69685.4	57002.4	65571.6	0.111622	1.1341	0.181541769481112
O80450	At2g38250	GT-3B	Trihelix transcription factor GT-3b	86763	79846.7	75439.4	80683	56605.3	92490.8	64319.7	71138.6	0.449309	1.13417	0.181632741472712
Q9SJ20	At2g21790	RNR1	Ribonucleoside-diphosphate reductase large subunit	37352.4	37495.1	45083	39976.8	35635.4	40490.8	29596.1	35240.8	0.307781	1.13439	0.181918886478766
Q39019	At1g09840	ASK10	Shaggy-related protein kinase kappa	52238.9	41945.1	45711.2	46631.7	47162.4	29160.1	46981.8	41101.4	0.454601	1.13455	0.182123350637749
F4J3R7	At3g10420	SPD1	Protein SEEDLING PLASTID DEVELOPMENT 1	357257	429876	343216	376783	337663	346387	312183	332078	0.194901	1.13462	0.182213173699706
P56764	AtCg00170	rpoC2	DNA-directed RNA polymerase subunit beta''	3820100	4146100	3917500	3.96123e+06	3574410	3652550	3246370	3491110	0.0405692	1.13466	0.182263869649432
F4JTJ9	At4g32200	ASY2	Meiosis-specific protein ASY2	9114.03	8856.59	8229.34	8733.32	8315.9	5420.29	9353.25	7696.48	0.43834	1.13472	0.182331426057709
Q8W207	At2g26990	CSN2	COP9 signalosome complex subunit 2	329653	283401	324017	312357	242003	292574	291135	275237	0.168381	1.13486	0.182519690219825
Q9LV21	At3g18190	CCT4	T-complex protein 1 subunit delta	745588	836487	717934	766670	723790	692405	610301	675499	0.137894	1.13497	0.182652178763688
Q9SR33	At3g09300	ORP3B	Oxysterol-binding protein-related protein 3B	10364.3	13944.4	12605.1	12304.6	9777.37	12100.3	10644.6	10840.8	0.304877	1.13503	0.182732301281235
Q1ECE0	At5g54110	PVA41	Vesicle-associated protein 4-1	204824	244418	231684	226975	182400	142403	275035	199946	0.545537	1.13518	0.182925100630663
Q8VZQ4	At5g28900	B''GAMMA	Probable serine/threonine protein phosphatase 2A regulatory subunit B''gamma	416359	404591	370851	397267	403914	376157	269658	349910	0.333863	1.13534	0.183126435969598
Q9LMX6	At1g13730	At1g13730	At1g13730	27814.5	41412.1	38860.6	36029.1	19274.8	28654.3	47270.4	31733.2	0.66566	1.13538	0.183169783606938
Q8RXW8	At5g65207	At5g65207	Uncharacterized protein At5g65207	41385.8	31722.2	71479.3	48195.8	100	52796.5	74392.3	42429.6	0.829588	1.1359	0.183835353303017
Q9LQF2	At1g35580	CINV1	Alkaline/neutral invertase CINV1	36463.8	23370.4	29974.7	29936.3	27627.8	32419	19000.7	26349.2	0.546353	1.13614	0.184138586300717
P29517	At4g20890	TUBB9	Tubulin beta-9 chain	2770810	3748630	2811770	3.1104e+06	2982660	2942310	2287120	2.73736e+06	0.393947	1.13628	0.184314732195617
A8MRY7	At4g07410	PCN	Transducin family protein / WD-40 repeat family protein	75056.1	59563	55802.1	63473.7	61234.5	50517	55800.5	55850.7	0.315892	1.13649	0.184585198407645
F4HXQ7	At1g08800	MYOB1	Myosin-binding protein 1	300280	231248	268971	266833	211987	277327	214803	234706	0.333093	1.13688	0.185084425477732
A0A1P8BDT3	At5g05560	EMB2771	Anaphase-promoting complex subunit 1	29728.9	35503.9	41362.6	35531.8	30788.3	32859.1	30075.2	31240.9	0.282768	1.13735	0.185676299312209
Q9FLV0	At5g24530	DMR6	Protein DOWNY MILDEW RESISTANCE 6	147386	130086	166595	148022	106162	166593	117666	130140	0.448749	1.13741	0.185746709333595
Q9FNK3	At5g46190	MCL19.25	RNA-binding KH domain-containing protein	10813.1	9077.73	13693.8	11194.9	19632.7	9784.41	100	9839.04	0.82656	1.1378	0.18624965987755
O65201	At5g65110	ACX2	Acyl-coenzyme A oxidase 2, peroxisomal	429756	383648	401683	405029	390467	378176	299253	355965	0.195115	1.13783	0.186288461194755
Q9FT52	At3g52300	At3g52300	ATP synthase subunit d, mitochondrial	398245	433267	408295	413269	398015	340673	350739	363142	0.070947	1.13804	0.186546026620198
F4I4B0	At1g10340	At1g10340	Ankyrin repeat family protein	338795	309933	373365	340698	271908	298924	327258	299363	0.164458	1.13807	0.186594539077201
Q9M1E4	At3g45630	F9K21.210	RNA binding (RRM/RBD/RNP motifs) family protein	108394	94937	87976.2	97102.4	89919.3	68479	97479.1	85292.5	0.325724	1.13846	0.187088630764759
Q0WN54	At1g80030	DJA7	Molecular chaperone Hsp40/DnaJ family protein	2126060	1715170	2045910	1962380	1736800	1774680	1658970	1.72348e+06	0.140626	1.13861	0.187277088135675
Q9SSS7	At1g52730	At1g52730	Serine-threonine kinase receptor-associated protein	233690	245736	244470	241299	246596	206945	182224	211922	0.1995	1.13862	0.187288848740434
Q0WMY5	At5g04810	PPR4	Pentatricopeptide repeat-containing protein At5g04810, chloroplastic	207338	224547	245002	225629	193488	195159	205696	198114	0.0755909	1.13888	0.187619247386632
Q9MA92	At3g05270	FPP3	Filament-like plant protein 3	93803.1	113749	89977.8	99176.6	86606.5	92846.9	81725.3	87059.6	0.206334	1.13918	0.187997412991321
Q9SZH4	At4g26000	PEP	RNA-binding KH domain-containing protein PEPPER	74749.7	63774.7	52788.5	63771	58348	76672.5	32859.2	55959.9	0.611492	1.13958	0.188506365913225
Q8GWV5	At3g54790	PUB3	U-box domain-containing protein 3	353899	324291	287396	321862	270515	249206	327453	282391	0.262057	1.13977	0.188746445348827
Q94AC3	AT4g36960	AP22.66	AT4g36960/C7A10_400	46849	52251	40800.4	46633.5	50713.5	33258.7	38738.7	40903.6	0.402405	1.14008	0.189136682947245
Q39250	At3g46010	ADF1	Actin-depolymerizing factor 1	35860.9	21339.3	3860.12	20353.4	17660.5	23094.5	12799.9	17851.6	0.809522	1.14014	0.189216570077211
P10795	At1g67090	RBCS-1A	Ribulose bisphosphate carboxylase small subunit 1A, chloroplastic	131975000	134520000	180350000	1.48948e+08	131608000	126709000	133584000	1.30634e+08	0.312216	1.1402	0.189285227053745
Q38820	At1g72750	TIM23-2	Mitochondrial import inner membrane translocase subunit TIM23-2	274705	324225	322049	306993	266375	143077	398146	269199	0.642517	1.14039	0.18953092274599
Q8RWX7	At1g14580	IDD6	Protein indeterminate-domain 6, chloroplastic	21023.5	14084.4	28289.4	21132.4	22552.7	18461.3	14570.1	18528	0.609318	1.14057	0.189749144681442
A0JQ00	At5g02740	At5g02740	At5g02740	78780.8	88280.9	93637.1	86899.6	58378	89007.5	81176.4	76187.3	0.35129	1.1406	0.189799007805282
A0A1P8B9R0;F4JWJ6	At5g18230	NOT3	Transcription regulator NOT2/NOT3/NOT5 family protein	58137.2	67623.3	53535.3	59765.3	46649.9	43488.2	67033.5	52390.5	0.432759	1.14076	0.190001139016073
Q8RWD5	At3g48860	SCD2	Coiled-coil domain-containing protein SCD2	58205.5	76739.1	76963.4	70636	58320	67274.8	60114.8	61903.2	0.267847	1.14107	0.1903896583776
Q9M8T3	At3g02910	At3g02910	Putative gamma-glutamylcyclotransferase At3g02910	32518.6	24761.7	26508	27929.4	35338.4	21098.1	16990.4	24475.6	0.597771	1.14111	0.190440111147235
Q42565	At1g25220	ASB1	Anthranilate synthase beta subunit 1, chloroplastic	411894	439036	357475	402802	435346	303837	319754	352979	0.356807	1.14115	0.190487297882719
Q9LV11	At5g62670	AHA11	ATPase 11, plasma membrane-type	2061070	2206970	1910770	2.0596e+06	1900080	1824790	1689640	1.80484e+06	0.0729243	1.14116	0.190498227533758
Q9ZU96	At2g01680	At2g01680	Ankyrin repeat-containing protein At2g01680	90618.5	92986.2	94436	92680.2	87166.1	47428.4	109046	81213.5	0.560168	1.14119	0.190542111952951
F4JRN8	At4g18810	At4g18810	NAD(P)-binding Rossmann-fold superfamily protein	48372.1	32691.6	35343.1	38802.3	43266.1	29106.8	29630.5	34001.1	0.513569	1.14121	0.190558095708076
Q94BM7	At1g53090	SPA4	Protein SPA1-RELATED 4	83720.8	80405.7	84313.1	82813.2	73750.7	66388.8	77550.7	72563.4	0.0426882	1.14125	0.190618688496001
Q940S0	At1g14670	TMN2	Transmembrane 9 superfamily member 2	43642.5	71278.5	57138.9	57353.3	30558.8	76411.8	43779	50249.9	0.676113	1.14136	0.190756730323142
Q9LEV3	At5g10860	CBSX3	CBS domain-containing protein CBSX3, mitochondrial	92271.7	106895	111240	103469	101639	71493.1	98718.9	90617	0.314502	1.14183	0.191343562757015
Q9C500	At1g47200	WPP2	WPP domain-containing protein 2	43135.8	67321.8	53892.3	54783.3	51159.4	48985.6	43780	47975	0.405593	1.14191	0.191453366344803
F4IQY0	At2g37520	At2g37520	Acyl-CoA N-acyltransferase with RING/FYVE/PHD-type zinc finger domain-containing protein	18687.7	11797.7	7784.73	12756.7	100	33309.1	100	11169.7	0.897072	1.14208	0.191665863095699
A0A1P8B1S9	At2g28150	SOK3	UPSTREAM OF FLC protein (DUF966)	79400.9	98937.2	115711	98016.4	96404.8	56356.1	104646	85802.3	0.539655	1.14235	0.192006348147102
P0DO44;P0DO45	At3g46430 At5g59613	ATP6	ATP synthase small subunit 6-A, mitochondrial	263800	480846	725995	490214	416466	561039	309772	429092	0.708285	1.14244	0.192122581224381
Q9SSQ4	At1g52520	FRS6	Protein FAR1-RELATED SEQUENCE 6	10499.4	10405.6	12602.7	11169.2	100	100	29126.3	9775.43	0.892715	1.14258	0.192297599371651
Q9LV91	At5g64860	DPE1	4-alpha-glucanotransferase DPE1, chloroplastic/amyloplastic	1154440	1028920	1175410	1119590	1079260	934696	924297	979418	0.107438	1.14312	0.192974381532892
Q8VYR0	At1g57610	MCU2	Calcium uniporter protein 2, mitochondrial	102405	107897	135529	115277	83295.2	88335.9	130844	100825	0.472361	1.14334	0.193250813318607
F4JSZ5	At4g38200	BIG1	Brefeldin A-inhibited guanine nucleotide-exchange protein 1	29296.8	22068.3	29359	26908	22100.9	27649.7	20833.3	23528	0.350357	1.14366	0.193660305079932
Q9LH74	At3g14810	MSL5	Mechanosensitive ion channel protein 5	58597.8	72127.6	61432.4	64052.6	46898.8	74666.1	46446.9	56003.9	0.474236	1.14372	0.193728977348025
Q9LFU1	At5g10240	ASN3	Asparagine synthetase [glutamine-hydrolyzing] 3	133382	150948	117571	133967	102623	140672	108082	117126	0.332726	1.14379	0.193820406785168
Q9FME2	At5g60980	NTF2	Nuclear transport factor 2	307938	368176	301869	325994	327478	305822	221637	284979	0.347879	1.14392	0.193991275201624
Q9C7W7	At1g64440	UGE4	UDP-glucose 4-epimerase 4	146641	139416	197827	161295	165658	172670	84613.3	140980	0.579268	1.14409	0.194203790499355
Q84VZ1	At1g79790	FHY1	Flavin mononucleotide hydrolase 1, chloroplatic	226539	232589	314576	257901	233266	227070	215877	225404	0.322898	1.14417	0.194303980614102
Q9SNB8	At3g46600	SCL30	Scarecrow-like protein 30	98560.1	97417.1	80512.5	92163.2	104183	74855.7	62573.1	80537.3	0.442442	1.14436	0.194534821415267
Q9FJC9	At5g53540	APP1	26S proteasome regulatory particle chain RPT6-like protein	48242.4	45537.5	37188.7	43656.2	40874.6	47338	26210.6	38141.1	0.479531	1.1446	0.19484136704745
Q8LG92	At3g51660 At3g51660	At3g51660	LS1-like protein	1220.86	1241.26	622.069	1028.06	1477.84	100	1116.23	898.023	0.791317	1.14481	0.195103839912796
Q9C9Z2	At3g08640	RER3	Protein RETICULATA-RELATED 3, chloroplastic	92504.1	65801.1	94796.4	84367.2	116469	39453.1	65095	73672.4	0.684753	1.14517	0.195558632935038
Q940Y9	At5g43745	At5g43745	Putative ion channel POLLUX-like 2	119984	147734	162120	143279	151076	97537.5	126722	125112	0.410983	1.14521	0.195612280705965
Q9M8X0	At3g04140	At3g04140	Ankyrin repeat family protein	94262.5	87579.3	81734.5	87858.8	90544.3	57911	81649.9	76701.7	0.343388	1.14546	0.195927066842581
Q38951	At1g13320	PP2AA3	Serine/threonine-protein phosphatase 2A 65 kDa regulatory subunit A gamma isoform	1611010	1507620	1363400	1494010	1683010	1193650	1033020	1.30323e+06	0.411418	1.14639	0.197101774936947
Q9FND4	At5g43920	WDS	WD repeat-containing protein WDS homolog	31362.8	27624.8	33791.2	30926.3	29247.3	23907.2	27753.3	26969.3	0.174145	1.14672	0.197516392641257
Q9S7R7	At3g09030	EAP3	Protein ENDOPLASMIC RETICULUM-ARRESTED PEN3	46314.7	45890.3	49236.2	47147.1	45329.1	31264.8	46713.4	41102.4	0.297068	1.14706	0.197944207602588
Q42472	At1g65960	GAD2	Glutamate decarboxylase 2	3886090	3597690	3869600	3784460	3179100	3442390	3276110	3299200	0.0160139	1.14708	0.197971220674867
F4IE40	At1g26170	At1g26170	ARM repeat superfamily protein	13510.3	12246.1	15249.1	13668.5	10777.3	12350.6	12615.4	11914.4	0.16776	1.14722	0.198144591671475
Q9FGT2	At5g58120	At5g58120	ADP-ribosyl cyclase/cyclic ADP-ribose hydrolase	68433.1	63120.7	71151	67568.3	59112.6	69223.2	48350.9	58895.6	0.251245	1.14726	0.198186806021107
Q9LT27	At3g19810	At3g19810	Large ribosomal RNA subunit accumulation protein YCED homolog 1, chloroplastic	4220.33	16533.3	7706.66	9486.76	8067.91	4290.82	12445.7	8268.14	0.793553	1.14739	0.19835255765995
Q9AR07	At1g19640	JMT	Jasmonate O-methyltransferase	8424.82	11472.2	14516.8	11471.3	100	12451.8	17441.4	9997.73	0.800106	1.14739	0.198352590100744
F4JN35	At4g35580	NTL9	Protein NTM1-like 9	6561.42	10053.4	9018.89	8544.57	6552.9	8472.72	7313.38	7446.33	0.40339	1.14749	0.198477691492485
Q8L793	At1g54170	CID3	Polyadenylate-binding protein-interacting protein 3	127988	118538	150718	132415	141032	100908	104230	115390	0.34769	1.14754	0.198544726789494
Q01667	At3g54890	LHCA1	Chlorophyll a-b binding protein 6, chloroplastic	1174740	1230220	1089680	1164880	1046010	980227	1018460	1014899	0.0292284	1.14778	0.198845181994061
Q9LJV8	At3g29075	At3g29075	Glycine-rich protein	87726.3	97171.1	95382	93426.5	77326.5	86399.6	80455.7	81393.9	0.0376864	1.14783	0.198910039347763
Q94AY3	At2g30580	DRIP2	E3 ubiquitin protein ligase DRIP2	9187.32	9232.77	7027.89	8482.66	9936.48	5424.02	6805.81	7388.77	0.511596	1.14805	0.199182516734669
Q9SGZ8	At1g78020	FLZ6	FCS-Like Zinc finger 6	5421.67	5368.74	4253.64	5014.68	3145.08	4750.82	5206.53	4367.48	0.426582	1.14819	0.199358605032582
Q9SZR5	At4g29950	F27B13.190	Ypt/Rab-GAP domain of gyp1p superfamily protein	44981.3	43910	39226.4	42705.9	34031.3	30206.9	47320	37186.1	0.370684	1.14844	0.19967324217371
O82638	At4g32960	At4g32960	BRISC and BRCA1-A complex member 1	38249.4	45799.4	33218.8	39089.2	40136.8	35316.1	26654	34035.6	0.400598	1.14848	0.199724103139564
Q9LQM3	At1g32360	At1g32360	Zinc finger CCCH domain-containing protein 12	119435	102569	113334	111779	139812	81436	70712.3	97320.1	0.547428	1.14857	0.199843767903537
Q681K2	At2g41475	ATS3A	Embryo-specific protein ATS3A	4267980	2504020	4164250	3.64542e+06	3145930	3705080	2669790	3173600	0.505059	1.14867	0.199963419659697
P49209	At1g33120; At1g33140	RPL9B	Large ribosomal subunit protein uL6z/uL6y	14988500	17668600	15418100	1.60251e+07	14903400	13556300	13386500	1.39487e+07	0.0964954	1.14885	0.200196239975359
Q39160	At1g17580	XI-1	Myosin-5	662216	692379	663005	672533	599986	587866	568162	585338	0.0030271	1.14897	0.200335833826879
P62126	AtCg00065/AtCg01230; AtCg00065/AtCg00905	rps12-A	Small ribosomal subunit protein uS12cz/uS12cy	14597000	16080200	14955000	1.52107e+07	11420600	12700300	15574600	1.32318e+07	0.204573	1.14956	0.201076741618202
Q9SMN0	At3g48690	CXE12	Probable carboxylesterase 12	342035	406850	247014	331966	188137	335001	343095	288744	0.562231	1.14969	0.2012443031444
Q9FJE8	At5g59870	At5g59870	Probable histone H2A.7	10428500	10595200	13025900	1.13499e+07	10259600	11023900	8327220	9870240	0.271598	1.14991	0.201518279358996
Q9SHU4	At2g15320	At2g15320	Leucine-rich repeat (LRR) family protein	3930.6	2908.82	2870.33	3236.58	100	100	8243.08	2814.36	0.884849	1.15002	0.201664766577378
Q9C5U1	At1g27320	AHK3	Histidine kinase 3	127799	144369	156205	142791	117540	109418	145515	124158	0.245096	1.15008	0.201731700464073
Q9LM78	At1g20760	ATEH1	Calcium-binding EF hand family protein	185715	188748	183984	186149	163607	153256	168581	161815	0.00673699	1.15038	0.202115488335292
Q8RWI0	At1g54520	FLAP1	FLUCTUATING-LIGHT-ACCLIMATION protein 1, chloroplastic	345694	508199	376013	409969	401329	359107	307802	356079	0.396063	1.15134	0.203314945943392
Q6AWW5	At5g02620	At5g02620	Ankyrin repeat-containing protein At5g02620	16434.5	21386.5	16020.9	17947.3	16958.5	9496.66	20289.4	15581.5	0.54977	1.15183	0.203930843402485
Q9ZW37	At2g29590	At2g29590	Acyl-coenzyme A thioesterase 13	1148.47	793.466	1117.89	1019.94	1358.98	1195.87	100	884.95	0.759207	1.15254	0.204819264452639
Q9SDQ3	At1g21450	SCL1	Scarecrow-like protein 1	12320.2	19204.8	18109.4	16544.8	11483.7	16624.3	14955.8	14354.6	0.449901	1.15258	0.204864722398889
Q9M9E8	At1g78280	JMJ21	Lysine-specific demethylase JMJ21	33882.5	42128.2	32412.8	36141.2	40701.9	31080.2	22286.9	31356.3	0.47781	1.1526	0.204886211204822
Q8LG98	At1g28120	OTU1	OVARIAN TUMOR DOMAIN-containing deubiquitinating enzyme 1	7982.32	1893.18	8236.85	6037.45	5660.17	5644.4	4409.36	5237.98	0.724563	1.15263	0.20492970310721
Q8LA13	At3g58510	RH11	DEAD-box ATP-dependent RNA helicase 11	2056290	2613930	1803700	2.15797e+06	1947630	1844170	1823240	1871680	0.303042	1.15296	0.20534323785505
F4JHS4	At4g01100	ADNT1	Adenine nucleotide transporter 1	684314	673799	627029	661714	552950	542519	626003	573824	0.049832	1.15317	0.205599493617577
Q9FI61	At5g50870	UBC27	Ubiquitin-conjugating enzyme E2 27	34860.8	46166.3	39529.9	40185.7	39195	24561.5	40773.4	34843.3	0.431634	1.15333	0.205799748239828
O82653	At1g30960	ERG	GTP-binding protein ERG	628.776	364.052	603.894	532.241	778.734	100	505.18	461.305	0.757426	1.15377	0.206358858784611
Q9SU94	At4g29510	PRMT11	Protein arginine N-methyltransferase 1.1	549825	468320	518411	512185	484534	447121	400008	443888	0.115563	1.15386	0.206471317063349
Q84P23	At5g63380	4CLL9	4-coumarate--CoA ligase-like 9	30918	28201.8	42157.4	33759.1	52027	35608.6	100	29245.2	0.790688	1.15435	0.207075163246915
Q39119	At4g32940	At4g32940	Vacuolar-processing enzyme gamma-isozyme	241335	237373	380804	286504	190534	298332	255549	248138	0.535237	1.15461	0.20741065583368
Q9ZUM0	At2g02160	At2g02160	Zinc finger CCCH domain-containing protein 17	68970.8	76604.8	63988.6	69854.7	74529.1	54440.5	52531.4	60500.3	0.303783	1.15462	0.207414784381271
Q0WQ75	At4g02030	VPS51	Vacuolar protein sorting-associated protein 51 homolog	200437	238413	213550	217467	199009	191318	174690	188339	0.0927991	1.15466	0.207462506651653
O22265	At2g47450	CAO	Signal recognition particle 43 kDa protein, chloroplastic	1635530	1846490	1684900	1.72231e+06	1541590	1418660	1514530	1.49159e+06	0.0353429	1.15468	0.207487791683403
F4I562	At1g56590	AP3M	AP-3 complex subunit mu	94977.2	81317.4	60531.1	78941.9	65190.7	91548.4	48333	68357.4	0.546237	1.15484	0.207694421823947
Q9S9N6	At1g15980	PNSB1	Photosynthetic NDH subunit of subcomplex B 1, chloroplastic	2076770	1842360	1990360	1969830	1802630	1813190	1501150	1.70566e+06	0.0983889	1.15488	0.20774385342855
Q8LPN7	At3g19950	At3g19950	E3 ubiquitin-protein ligase RING1-like	212293	181228	165117	186213	212625	131882	139178	161228	0.441386	1.15496	0.207845915063738
Q8VZG8	At4g08850	MIK2	MDIS1-interacting receptor like kinase 2	2453200	2257530	2826930	2.51255e+06	2227440	2151880	2146210	2.17518e+06	0.116715	1.1551	0.208021639711694
F4K7C5	At5g43900	MYA2	Myosin 2	13345900	13729000	13916400	1.36638e+07	12479400	10654700	12347600	1.18272e+07	0.0397184	1.15528	0.208242610664205
Q93VQ0	At2g38020	VCL1	Protein VACUOLELESS1	1006140	1074920	867540	982867	893428	791344	867469	850747	0.124963	1.1553	0.208265558487186
Q9SUI2	At1g10900	PIP5K7	Phosphatidylinositol 4-phosphate 5-kinase 7	51041.1	42419.1	46892.2	46784.1	40703.9	42027.2	38734.3	40488.5	0.0776158	1.15549	0.208508320108113
Q5S2C4	At2g35110	NAP1	Protein NAP1	106940	116534	116297	113257	97728.5	92616.5	103697	98014	0.0275609	1.15552	0.208540481807067
Q8RX80	At4g23260	CRK18	Cysteine-rich receptor-like protein kinase 18	161463	153008	120891	145121	124201	112127	140432	125587	0.258199	1.15554	0.208569684799528
Q9CAP1	At1g77670	At1g77670	At1g77670	49844.1	60140.1	39489.3	49824.5	33721.4	56457.4	39154	43110.9	0.50092	1.15573	0.208801530782319
F4INJ6	At2g17550	TRM26	RB1-inducible coiled-coil protein	28300.3	32021.5	39848.5	33390.1	20557.6	39070.7	27029.9	28886.1	0.520606	1.15592	0.20904664452832
X5JA13	At5g12370	SEC10a	Exocyst complex component SEC10a	252868	239843	119121	203944	143540	129195	256509	176415	0.662969	1.15605	0.209202556018755
Q8RWA2	At1g55080	MED9	Mediator of RNA polymerase II transcription subunit 9	16036	20255.3	11336.7	15876	7556.94	17744.7	15892.5	13731.4	0.624962	1.15618	0.209370844215213
Q7X659	At2g17790	VPS35A	Vacuolar protein sorting-associated protein 35A	55495.8	99615.7	91149.4	82087	64790.7	90717.3	57387.8	70965.3	0.545919	1.15672	0.210040093910712
Q9LQV2	At1g14790	RDR1	RNA-dependent RNA polymerase 1	51922.5	62182	50892.1	54998.9	48784.9	58190	35662.7	47545.9	0.374342	1.15675	0.210081962205448
Q84JT6	At4g21850	MSRB9	Peptide methionine sulfoxide reductase B9	25197.2	24098.2	14226.5	21174	16314.5	14354.7	24234.9	18301.4	0.567295	1.15696	0.210340178036858
F4JZ12	At5g66010	At5g66010	RNA-binding (RRM/RBD/RNP motifs) family protein	14277.5	17412.5	23404.2	18364.7	15328.5	24551.9	7737.66	15872.7	0.676669	1.157	0.210391602976692
B3H4C4	At1g55160	At1g55160	WAS/WASL-interacting family protein	57589.7	50285.4	32402.2	46759.1	44867.6	58123.1	18250.6	40413.8	0.671884	1.15701	0.210400341069201
Q9FGP3	At5g50550 At5g50650	MFB16.9	SEC12-like protein	78576.1	59158.8	61005.4	66246.8	76976.8	45207.4	49550.8	57245	0.485036	1.15725	0.210700353927898
F4JQQ8;Q8VZS7	At4g18070	At4g18070	Suppressor	37874.3	59225	48737.7	48612.3	41859.9	33898.8	50248	42002.2	0.442498	1.15737	0.210856342821195
F4ISN0	At2g25730	At2g25730	Zinc finger FYVE domain protein	276021	287274	275189	279495	245320	251200	227891	241470	0.00899194	1.15747	0.210974801044318
A0A1P8AMZ6;Q9SS53	At1g65070	At1g65070	DNA mismatch repair protein MutS, type 2	716252	711158	512006	646472	657182	508467	509884	558511	0.351091	1.15749	0.211002190178175
O64650	At2g45710	RPS27A	Small ribosomal subunit protein eS27z	877824	731591	761515	790310	770421	678547	599123	682697	0.181567	1.15763	0.211173250877953
Q5G5E0	At2g17440	PIRL5	Plant intracellular Ras-group-related LRR protein 5	220.344	330.35	538.041	362.912	355.571	311.385	273.28	313.412	0.63376	1.15794	0.211558017307735
P93004	At4g35100	PIP2-7	Aquaporin PIP2-7	1613720	1479710	1358110	1.48385e+06	1205470	900102	1738200	1.28126e+06	0.472644	1.15812	0.211781756760851
Q93ZR1	At5g50320	HAG3	Elongator complex protein 3	310026	281070	281837	290978	271186	238811	243543	251180	0.0456044	1.15844	0.212186831182904
P51427	At3g11940	RPS5B	Small ribosomal subunit protein uS7y	2317570	2316530	2613140	2.41575e+06	1994890	2435370	1823670	2.08464e+06	0.185306	1.15883	0.212668600159639
Q9LFH5	At3g53430	RPL12B	Large ribosomal subunit protein uL11y	3826940	4036590	3368140	3743890	3061800	4107040	2512330	3.22706e+06	0.366208	1.16016	0.214319135853365
X5JB51	At5g12365	SEC10b	Exocyst complex component SEC10b	628816	699305	574422	634181	542637	526293	570962	546631	0.0849748	1.16016	0.214328255954003
Q38944	At2g38050	DET2	Steroid 5-alpha-reductase DET2	42938	61974.4	50881.3	51931.2	100	91471.1	42714.5	44761.9	0.803493	1.16017	0.214332287837509
Q9LES2	At3g56860	UBA2A	UBP1-associated protein 2A	224726	243498	187800	218675	200049	194386	170978	188471	0.180172	1.16026	0.214443541346936
Q8RWV9	At5g08450	HDC1	Zinc finger CCCH domain protein	255941	231595	264925	250820	216529	213987	217991	216169	0.0258994	1.1603	0.21449466198327
F4JWY3;Q9FLL5	At5g41140	MEE6.21	Myosin heavy chain-related protein	144706	110657	86053.4	113805	80622.8	79833.5	133708	98054.8	0.557401	1.16063	0.214910189489218
O48963	At3g45780	PHOT1	Phototropin-1	3992030	3967770	3955570	3971790	3441170	3552170	3272480	3421940	0.00257567	1.16068	0.214974881473278
Q03251	At4g39260	RBG8	Glycine-rich RNA-binding protein 8	377216	288620	288405	318080	308227	288207	225092	273842	0.317341	1.16155	0.216047439695143
Q96287	At4g00720	ASK8	Shaggy-related protein kinase theta	5931.77	4939.2	7975.37	6282.11	6912.63	5509.78	3793.6	5405.34	0.527855	1.16221	0.216865492606631
Q93YN4	At5g22350	ELM1	Mitochondrial fission protein ELM1	404109	359316	337613	367013	361031	306872	278874	315592	0.173171	1.16293	0.217767697030349
Q8L716	At1g60900	U2AF65B	Splicing factor U2af large subunit B	85300.4	77796.3	100295	87797.2	78211.9	68960.5	79295.7	75489.4	0.170791	1.16304	0.217902035652147
F4I1E4;Q0WWX8	At1g22510	At1g22510	E3 ubiquitin-protein ligase RNF170-like protein (DUF 1232)	3502.71	3705	4842.24	4016.65	6477.38	3780.77	100	3452.72	0.780801	1.16333	0.21826080425121
Q9SRH6	At3g01290	HIR3	Hypersensitive-induced response protein 3	136148	145929	118115	133397	109954	112212	121764	114643	0.103202	1.16359	0.218577364085509
Q93YS7	At4g04940	At4g04940	Putative WD-repeat membrane protein	45818	36490.6	34620.8	38976.5	32392.9	33525	34567.6	33495.2	0.194374	1.16364	0.218650381378602
F4IP69	At2g42700	MIP3	Sec1 family domain-containing protein MIP3	127022	94068.5	99869.2	106987	79841	101837	94108.2	91928.7	0.278805	1.1638	0.218841894596605
Q9LIA2	At3g29400	EXO70E1	Exocyst subunit Exo70 family protein	168302	105184	150385	141290	153479	91518.8	119165	121388	0.485995	1.16396	0.21904170934953
Q9M8X9	At3g04230	RPS16B	Small ribosomal subunit protein uS9y	17118400	15002200	13877400	1.53327e+07	16129800	10833800	12548200	13170600	0.302106	1.16416	0.219287562690665
Q9FKS8	At5g40780	LHT1	Lysine histidine transporter 1	129319	90140.2	129546	116335	137428	96928.8	65392.5	99916.4	0.541365	1.16432	0.219492147477962
Q9LMM0	At1g01610	GPAT4	Glycerol-3-phosphate 2-O-acyltransferase 4	310752	248067	255932	271584	232761	244995	221955	233237	0.139138	1.16441	0.219600045567148
Q8RWG2	At3g17040	HCF107	Protein high chlorophyll fluorescent 107	247757	243764	235024	242182	192754	230742	200364	207953	0.0485122	1.1646	0.219829845601155
Q94BT9	At1g66240	ATX1	Copper transport protein ATX1	794856	752148	769142	772049	793603	626978	568103	662895	0.187087	1.16466	0.219912146047004
Q501B0	At2g46780	At2g46780	At2g46780	61514.2	45825.2	38468.6	48602.7	42017.8	57688.8	25470.3	41725.6	0.582679	1.16482	0.220101524152437
B9DFR6	At3g59760	OASC	Cysteine synthase	63001.3	44985.3	52330.4	53439	48320.4	52908.4	36356.4	45861.7	0.3514	1.16522	0.220602128754423
Q0WR59	At5g10020	At5g10020	Probable inactive receptor kinase At5g10020	98500.3	114002	99145.8	103883	102617	65743	99096.1	89152	0.313688	1.16523	0.22061580891288
Q8L7L0	At5g18570	OBGL	GTP-binding protein OBGC, chloroplastic	110225	117513	119162	115633	111055	97874.2	88765.2	99231.5	0.0799401	1.16529	0.220687757671851
P56775	AtCg00600	petG	Cytochrome b6-f complex subunit 5	6205.87	6026.02	3671.47	5301.12	7195.34	100	6351.72	4549.02	0.767995	1.16533	0.22074142134608
O49607	At4g34980	SBT1.6	Subtilisin-like protease SBT1.6	528522	501893	479179	503198	394477	467758	433047	431761	0.048845	1.16546	0.220894368083497
O65351	At5g67360	SBT1.7	Subtilisin-like protease SBT1.7	50013.4	40063.3	38885.1	42987.3	25733.1	44192.3	40708.4	36877.9	0.411673	1.16566	0.221151571541469
Q8VZ31	At1g04530	TPR4	Tetratricopeptide repeat (TPR)-like superfamily protein	1317610	1319490	1339430	1325510	1125560	1057020	1227640	1136740	0.0195885	1.16606	0.221645241696
Q9LXU9	At5g12900	IRKI	IRK-interacting protein	5015.89	7593.55	3823.75	5477.73	5278.57	100	8712.33	4696.97	0.789767	1.16623	0.2218488015047
Q0WPU1	At4g33200	XI-I	Myosin-15	156349	153716	157758	155941	137487	126379	137217	133694	0.0044359	1.1664	0.222061973468929
Q9SAL0	At1g79380	RGLG4	E3 ubiquitin-protein ligase RGLG4	68170.8	70662.9	59656.9	66163.5	56633.1	56146.2	57374.6	56718	0.0478896	1.16654	0.2222304678228
Q9LMI0	At1g06410	TPS7	Probable alpha,alpha-trehalose-phosphate synthase [UDP-forming] 7	2179530	1962480	1859750	2.00059e+06	1654910	1768270	1721510	1.7149e+06	0.0458505	1.16659	0.222301480942115
Q7X9B9	At4g35270	NLP2	Protein NLP2	215032	183658	208791	202494	184301	186781	149648	173577	0.132676	1.16659	0.222303761839444
Q9LUW6	At3g22310	RH9	DEAD-box ATP-dependent RNA helicase 9, mitochondrial	343530	303807	296564	314634	268834	249713	290363	269637	0.07421	1.16688	0.222656355934224
Q9LFW1	At5g15650	RGP2	UDP-arabinopyranose mutase 2	14926.7	20193.5	9629.85	14916.7	14270.6	15395	8682.69	12782.8	0.593945	1.16694	0.222727046806747
F4JGL5	At4g05020	NDB2	NADH:ubiquinone reductase (non-electrogenic)	383702	339205	358541	360483	290461	339979	296287	308909	0.0635265	1.16695	0.222747986846253
F4HW29	At1g08450	CRT3	Calreticulin	409979	401310	362452	391247	375098	358949	271642	335230	0.187732	1.1671	0.222929861593556
Q9LW66	At3g23310	At3g23310	non-specific serine/threonine protein kinase	56154.6	65947.4	63863.8	61988.6	48282.1	66732.5	44301.6	53105.4	0.30317	1.16727	0.223144353055713
O04951	At1g69960	PP2A5	Serine/threonine-protein phosphatase PP2A-5 catalytic subunit	56326.3	66097.3	75951.9	66125.2	64802.8	45841.2	59284.9	56643	0.300871	1.1674	0.223302625173893
O23215	At4g36650	PBRP1	Plant-specific TFIIB-related protein 1	4685.12	4107.07	4770.22	4520.8	6597.74	2872.33	2147.49	3872.52	0.666134	1.16741	0.22330646807641
Q8RWL2	At1g76040	CPK29	Calcium-dependent protein kinase 29	21315	19782.3	15709.8	18935.7	22868.5	25690.6	100	16219.7	0.75912	1.16745	0.223361618942456
Q9M0Y6	At4g05090	At4g05090	Putative 3'(2'),5'-bisphosphate nucleotidase, mitochondrial	72075.2	108750	90081.7	90302.3	73948.2	101464	56601.8	77338	0.483685	1.16763	0.223585277547605
P56759	AtCg00130	atpF	ATP synthase subunit b, chloroplastic	8057210	7859220	6299270	7.40523e+06	6851740	5755320	6411340	6.33947e+06	0.171569	1.16812	0.224183721565175
Q9ZV24	At2g28900	OEP161	Outer envelope pore protein 16-1, chloroplastic	1747420	1542370	935709	1.4085e+06	1315330	914881	1387150	1205787	0.515579	1.16812	0.224184141900976
Q38859	At3g52090	NRPB11	DNA-directed RNA polymerases II, IV and V subunit 11	361366	399165	552262	437598	410484	312385	400897	374589	0.395028	1.16821	0.22429779458205
Q38953	At3g26560	At3g26560	Probable pre-mRNA-splicing factor ATP-dependent RNA helicase DEAH5	389968	395375	318497	367947	377911	317252	249695	314953	0.300043	1.16826	0.224361638490023
F4IDS7	At1g12470	VPS18	Vacuolar sorting protein 18	799472	664180	736254	733302	569240	723443	589898	627527	0.164001	1.16856	0.224729940325496
Q84TD8	At1g67170	FLXL2	Protein FLX-like 2	35803.3	22733	21789.5	26775.3	34087.9	100	34544	22910.6	0.768531	1.16868	0.224883602943772
Q93ZN5	At4g00090	At4g00090	AT4g00090/F6N15_8	267374	274583	249865	263941	230667	233327	213474	225823	0.0166534	1.1688	0.225023348992254
Q9LQN6	At1g07630	PLL5	Probable protein phosphatase 2C 4	1088800	1183150	1096500	1.12282e+06	997022	1060870	823646	960513	0.102921	1.16898	0.225245839414129
A0A1P8AZM7	At2g04650	KJC2	ADP-glucose pyrophosphorylase family protein	25979.8	28761.7	25426.7	26722.7	37769.1	12383.7	18399.1	22850.6	0.64265	1.16945	0.225833429443303
Q9FKF7	At5g61640	MSRA1	Peptide methionine sulfoxide reductase A1	12713.9	4857.42	2419.58	6663.63	8754.7	8238.75	100	5697.82	0.828754	1.16951	0.225899816384691
Q9C5E5	At2g20900	DGK5	Diacylglycerol kinase 5	59023.9	72824.1	61857.1	64568.4	55129.4	54308.9	56151.6	55196.6	0.0916862	1.16979	0.226247259004886
O64817	At2g23080	CKA3	Casein kinase II subunit alpha-3	40854.3	38800.4	53967.6	44540.8	43439.3	42017.9	28734.2	38063.8	0.386543	1.17016	0.226706794519367
F4JP43	At4g17330	SWO1	Protein SWOLLEN 1	84551.4	74623.2	76197.9	78457.5	62490.4	69792	68845.8	67042.7	0.0410406	1.17026	0.226830396620225
Q9XFD1	At5g44200	CBP20	Nuclear cap-binding protein subunit 2	24624.4	28425.6	36460.2	29836.7	24312.5	33309.7	18853	25491.7	0.471569	1.17045	0.227060117121367
O04482	At1g65650	UCH2	Ubiquitin carboxyl-terminal hydrolase 2	76859	99895.8	90932	89228.9	53878.2	92699.8	82101.1	76226.4	0.386358	1.17058	0.227221482020594
F4J7T3	At3g24880	EAF1A	Chromatin modification-related protein EAF1 A	44140.2	43127.9	43849.2	43705.8	36181.1	43858	31946.4	37328.5	0.142453	1.17084	0.227546108813004
O48947	At4g39350	CESA2	Cellulose synthase A catalytic subunit 2 [UDP-forming]	8292.95	8712.47	6035.62	7680.35	9270.61	10306.9	100	6559.17	0.754557	1.17093	0.227658163943474
P49690	At1g04480; At2g33370; At3g04400	RPL23A	Large ribosomal subunit protein uL14x/uL14z/uL14y	5141700	4927420	5871810	5.31364e+06	4739000	5075730	3797930	4.53755e+06	0.179358	1.17104	0.227786793028765
F4JTI1	At4g32070	PHOX4	Protein PHOX4	158579	172850	223368	184932	128819	203378	141563	157920	0.422661	1.17105	0.227803590849517
P56756	AtCg00430	ndhK	NAD(P)H-quinone oxidoreductase subunit K, chloroplastic	1352020	1453350	1376630	1394000	1176360	1145220	1248540	1190040	0.00917314	1.17139	0.228220494537169
Q8RWY0	At1g27690	BDR3	Lipase, putative (DUF620)	4641.95	6757	7507.19	6302.05	5761.33	6283.44	4088.56	5377.78	0.441731	1.17187	0.228810594686925
A0A1P8BGK2	At5g53370	PMEPCRF	Pectinesterase	91165.9	88189.9	97139.1	92165	79222.5	84621.6	72084.5	78642.9	0.0393304	1.17194	0.22890255275981
F4J447;Q9LUG8	At3g23600	At3g23600	Alpha/beta-Hydrolases superfamily protein	193879	278211	296200	256097	218648	218823	217931	218467	0.298777	1.17224	0.229270900416605
Q8VYZ5	At1g15440	PWP2	Periodic tryptophan protein 2	186834	214705	230894	210811	184598	193625	161025	179749	0.126346	1.17281	0.229963728050944
Q8RWF0	At5g45620	RPN9A	26S proteasome non-ATPase regulatory subunit 13 homolog A	871072	808286	928997	869452	802658	711385	709883	741309	0.0508638	1.17286	0.230031451401991
Q9FMN2	At5g42870	PAH2	Phosphatidate phosphatase PAH2	283643	291428	278614	284562	250710	233800	243353	242621	0.00242119	1.17286	0.230036901374692
Q8L7W0	At4g18060	SH3P3	SH3 domain-containing protein 3	235221	231733	216399	227784	188200	190232	204105	194179	0.0117129	1.17306	0.230281338911542
O81015	At2g26920	At2g26920	At2g26920	43918.6	49453.1	43138.2	45503.3	63397.6	24887.5	28077.8	38787.6	0.619545	1.17314	0.230374425483899
O22283	At2g39720	RHC2A	Probable E3 ubiquitin-protein ligase RHC2A	4827.59	1633.4	2443.67	2968.22	4510.09	2978.94	100	2529.68	0.798737	1.17336	0.230645029216313
F4J982	At3g53030	SRPK4	non-specific serine/threonine protein kinase	13741.2	10704.1	7658.25	10701.2	100	14175.9	13082.7	9119.53	0.76068	1.17344	0.230738432691524
Q9STE8	At3g46740	TOC75-3	Protein TOC75-3, chloroplastic	580025	656557	619945	618842	475353	531860	574877	527363	0.0654298	1.17346	0.230774624454099
F4K331	At5g42770	MJB21.15	Maf-like protein	14070.9	13148	17595.5	14938.1	21585.5	100	16499	12728.2	0.755369	1.17363	0.230975248443247
Q56YN8	At2g27170	SMC3	Structural maintenance of chromosomes protein 3	74045.9	89096.2	85013.4	82718.5	68427	60354.7	82591.1	70457.6	0.195662	1.17402	0.231454691267631
Q8S8Q6	At2g23810	TET8	Tetraspanin-8	73477.7	30238.6	41906.1	48540.8	37360.1	39413.6	47259	41344.2	0.616217	1.17406	0.231511768447966
Q9FNC9	At5g43970	TOM9-2	Mitochondrial import receptor subunit TOM9-2	90804.5	115000	150074	118626	131752	69055	102282	101030	0.520018	1.17417	0.231643283294893
Q944A9	At2g35190	NPSN11	Novel plant SNARE 11	43858.7	27110.2	46772.6	39247.2	35274.1	29767	35195.7	33412.3	0.412961	1.17463	0.232210649158259
Q8GXR2	At4g36670	PLT6	Probable polyol transporter 6	39091.8	33148.6	28392.4	33544.3	25742.1	16240.7	43675.4	28552.7	0.593522	1.17482	0.232437343933706
F4K1D3;Q9FKI2;Q9SJB9	At5g35680 At2g04520	At2g04520;MXH1.2	Eukaryotic translation initiation factor 4C	566431	669202	645065	626899	491592	595247	513843	533561	0.102388	1.17494	0.23258147854581
Q9AR19	At3g54610	HAG1	Histone acetyltransferase GCN5	40564	28974.8	38223.8	35920.9	36631	25922.8	29134.7	30562.8	0.322593	1.17531	0.233043863665227
Q9LQM5	At1g32340	NHL8	RBR-type E3 ubiquitin transferase	257339	240306	287116	261587	215776	265446	186406	222543	0.219119	1.17545	0.233208884303325
Q9LFT3	At5g15870	At5g15870	glucan endo-1,3-beta-D-glucosidase	22917.9	32018.7	25668.8	26868.5	25757	12172	30601.5	22843.5	0.547854	1.1762	0.234130279531732
Q9LRW9	At3g24982	RLP40	Receptor-like protein 40	190571	269160	228593	229441	340007	100	244901	195003	0.756614	1.17661	0.234631459987551
Q9LYZ7	At5g02880	UPL4	E3 ubiquitin-protein ligase UPL4	122697	134781	133029	130169	128645	93070.6	110089	110602	0.148263	1.17692	0.235014522154035
F4IAF5;F4IAF6	At1g05960	At1g05960	ARM repeat superfamily protein	128815	133729	114799	125781	120164	69236.9	131123	106841	0.394951	1.17727	0.235444575344459
Q8GY31	At5g03455	CDC25	Dual specificity phosphatase Cdc25	894904	922503	800682	872696	679042	840670	702846	740853	0.102293	1.17796	0.236293073269948
Q9LUV4	At3g22440	FRL4A	FRIGIDA-like protein 4a	377.379	434.106	380.746	397.41	406.724	100	504.611	337.112	0.650298	1.17887	0.237402828985
A8MPR6	At3g17330	ECT6	YTH domain-containing family protein	10868.5	13038.5	7774.28	10560.4	8142.29	18622.4	100	8954.9	0.787687	1.17929	0.237919434513672
Q9FKV9	At5g44290	At5g44290	AT5G44290 protein	110384	103179	104620	106061	90735.4	91928.2	87084.6	89916.1	0.00361853	1.17956	0.238243424078843
Q8GWI1	At5g12320	At5g12320	Ankyrin repeat family protein	32998.9	29911	21807.6	28239.2	47274.3	24441.2	100	23938.5	0.774387	1.17965	0.238364760511946
P42794;P42795	At3g58700; At4g18730; At5g45775; At2g42740	RPL11A;RPL11B	Large ribosomal subunit protein uL5y/uL5x/uL5w	4165970	3660280	3919100	3.91512e+06	3076920	3822660	3056270	3.31862e+06	0.109988	1.17974	0.238473305695377
Q9FLI5	At5g51740	OMA1	Mitochondrial metalloendopeptidase OMA1	12541.5	11439.9	18955.5	14312.3	15315.4	11798.1	9274.48	12129.3	0.497041	1.17997	0.238756068551269
Q94BN1	At4g40050	At4g40050	Signal transducer, putative (DUF3550/UPF0682)	20258.7	21472.7	16254.4	19328.6	17537.7	16188	15402	16375.9	0.156548	1.18031	0.239162947095865
Q9M0Q0	At4g09420	At4g09420	Disease resistance protein (TIR-NBS class)	65753	63878	58877.9	62836.3	73110.8	45906.7	40676.5	53231.3	0.402234	1.18044	0.239322529484989
Q8RY59	At1g32230	RCD1	Inactive poly [ADP-ribose] polymerase RCD1	21673.7	19619.9	28638.1	23310.6	20293.1	20715.5	18209	19739.2	0.276513	1.18093	0.239920555266612
A0A1P8AQQ6;Q8L3X7	At1g03250	At1g03250	R3H domain protein	11974.4	10388	10730.8	11031.1	9355.31	100	18565.9	9340.4	0.767896	1.18101	0.240015547145389
Q38834	At3g50950	RPP13L4	Disease resistance RPP13-like protein 4	1516700	1752760	1595730	1621730	1419070	1478500	1221060	1.37288e+06	0.0754157	1.18126	0.240331621085674
Q9LFQ3	At5g15020	SNL2	Paired amphipathic helix protein Sin3-like 2	1945550	2156360	2165520	2.08914e+06	1924550	1735150	1645270	1.76832e+06	0.04254	1.18143	0.240529385286038
F4KCC2	At5g02310/At5g02300	PRT6	E3 ubiquitin-protein ligase PRT6	190601	192040	205185	195942	162012	172297	163171	165827	0.0060273	1.18161	0.240750645221485
Q9FFI2	At5g17290	ATG5	Autophagy protein 5	10935.4	11819.4	10971	11241.9	9347.79	9349.43	9843.89	9513.7	0.00654467	1.18166	0.240811221187117
Q9SUA3	At4g26610	D6PKL1	Serine/threonine-protein kinase D6PKL1	252325	277865	263021	264404	221877	264208	184758	223614	0.166034	1.18241	0.241729518155735
Q96253	At1g51650	At1g51650	ATP synthase subunit epsilon, mitochondrial	148198	102198	168464	139620	132250	126732	95216.9	118066	0.397002	1.18256	0.241908385634723
A0A1I9LM38;Q9SGI3	At3g01920	At3g01920	Threonylcarbamoyl-AMP synthase	76911.8	44789.3	65094.3	62265.1	40851.1	58511.9	58497.1	52620	0.432894	1.1833	0.242812359613372
O65782	At4g31500	CYP83B1	Cytochrome P450 83B1	179479	202597	140573	174216	147860	140537	153249	147215	0.217548	1.18341	0.242951943207713
Q39211	At2g15430	NRPB3	DNA-directed RNA polymerases II, IV and V subunit 3	1401350	1377770	1150120	1.30975e+06	1154930	1133560	1031750	1.10675e+06	0.083891	1.18342	0.242962762032411
A3KPF8	At1g79080	At1g79080	Pentatricopeptide repeat-containing protein At1g79080, chloroplastic	259.967	238.585	342.621	280.391	304.354	100	306.231	236.862	0.594795	1.18378	0.243395308527064
Q5W7F2	At5g13300	AGD3	ADP-ribosylation factor GTPase-activating protein AGD3	116235	131592	129289	125705	91627.6	124044	102881	106184	0.140395	1.18384	0.24347674873123
Q9FJF5	At5g59790	SOK5	Protein SOSEKI 5	30230.3	23509	33098.7	28946	42737	100	30515	24450.7	0.746749	1.18385	0.243490196410496
Q8W4Q4	At4g24800	MRF3	MA3 DOMAIN-CONTAINING TRANSLATION REGULATORY FACTOR 3	639053	645136	704751	662980	530499	584377	565036	559971	0.0171272	1.18395	0.243614094018313
Q9SKZ3	At2g32060	RPS12C	Small ribosomal subunit protein eS12y	2661730	2412960	3176960	2750550	2423790	2703580	1838640	2.322e+06	0.275935	1.18456	0.244350085541115
Q8VZD4	At1g28320	DEG15	Glyoxysomal processing protease, glyoxysomal	498.609	387.506	375.273	420.463	100	864.484	100	354.828	0.811611	1.18498	0.244857848398266
Q9LP24	At1g35710	At1g35710	Probable leucine-rich repeat receptor-like protein kinase At1g35710	24820	22740.3	25366.3	24308.9	25893.8	13157.1	22481.9	20510.9	0.38415	1.18517	0.245089491313239
Q8L9E3	At5g61220	MAF19.16	At5g61220	34635	34663.4	29889.4	33062.6	23461.2	27195.9	33032.1	27896.4	0.182298	1.18519	0.245121224914283
F4I9Q5	At1g58060	At1g58060	DExH-box ATP-dependent RNA helicase DExH7, chloroplastic	12611.4	10937.1	6244.35	9930.95	9719.53	7298.64	8119.18	8379.12	0.487983	1.1852	0.245133571486552
Q24JJ9	At4g30840	NUP43	Nuclear pore complex protein NUP43	1212570	1232490	1147460	1.19751e+06	1301520	931963	797603	1010362	0.287936	1.18523	0.245161402553516
Q9FY64	At5g09510	RPS15D	Small ribosomal subunit protein uS19x	1193240	1190050	1421560	1.26828e+06	1322290	1053590	833630	1.06984e+06	0.28457	1.18549	0.245486522892249
F8S296	At3g19190	ATG2	Autophagy-related protein 2	7991.5	7835.92	9259.08	8362.17	9306.51	8293.08	3558.5	7052.7	0.513348	1.18567	0.245701806702033
Q9M2Z5	At3g48880	At3g48880	F-box/LRR-repeat protein At3g48880	37391.3	50402	35932	41241.8	26552.8	36419.1	41363	34778.3	0.365145	1.18585	0.245918720603945
Q0WL80	At1g71220	UGGT	UDP-glucose:glycoprotein glucosyltransferase	591757	709353	634771	645294	525860	586931	519626	544139	0.0669816	1.1859	0.245980631813082
Q9SYB8	At1g51160	ATBET5	Trafficking protein particle complex subunit	1652.5	2875.98	1714.51	2081	1517.59	2169.2	1577	1754.6	0.507507	1.18603	0.24613522129062
F4K7D1	At5g43930	RTP5	Transducin family protein / WD-40 repeat family protein	26564	16628.9	25211.7	22801.5	100	25469.1	32096.1	19221.7	0.744148	1.18624	0.246392406459807
A8MPR5	At3g16290	FTSHI2	Probable inactive ATP-dependent zinc metalloprotease FTSHI 2, chloroplastic	398043	425894	353810	392582	369204	296327	326731	330754	0.106519	1.18693	0.24723664733391
Q8GY82	At4g11890	CRK45	Cysteine-rich receptor-like protein kinase 45	160091	149491	137691	149091	146268	109329	121150	125582	0.137068	1.1872	0.247559647678944
Q93YN3	At5g05100	MUG134	Single-stranded nucleic acid binding R3H protein	41119.5	53988.3	67647	54251.6	44182.4	45020.4	47862.2	45688.3	0.330598	1.18743	0.24783987108871
Q84JU6	At2g39810	HOS1	E3 ubiquitin-protein ligase HOS1	172125	132073	147074	150424	120619	130794	128518	126644	0.120427	1.18777	0.24825983494106
Q9XIB5	At1g49480	REM19	B3 domain-containing protein REM19	70594.1	49862	59730.9	60062.3	46396.5	50161.5	55126.7	50561.6	0.217586	1.1879	0.248419355979827
O23463	At4g16150	CAMTA5	Calmodulin-binding transcription activator 5	622172	672615	582214	625667	546569	508021	525433	526674	0.025308	1.18796	0.248483859279632
A0A1P8B4A5	At4g24100	At4g24100	Protein kinase superfamily protein	460355	509986	492069	487470	440121	399350	391493	410321	0.0210641	1.18802	0.248559270444631
Q8H0Z8	At5g56790	MIK19.26	Protein kinase superfamily protein	27877.3	34675.3	34084.5	32212.4	22239.1	28004.6	31095.7	27113.1	0.206498	1.18807	0.248622812418523
Q9ZSJ7	At3g24160	PMP	AT3g24160/MUJ8_16	41176	35109.2	21325.2	32536.8	51162.6	100	30893.4	27385.3	0.763092	1.18811	0.248668927768874
P42036	At3g52580	RPS14C	Small ribosomal subunit protein uS11x	1389160	1245260	1479160	1.37119e+06	1118400	969221	1373450	1.15369e+06	0.185681	1.18853	0.249175963915335
Q8H1D4	At3g62800	DBR4	Double-stranded RNA-binding protein 4	13187.4	21591.8	16611.6	17130.3	12708.9	14662.1	15855.3	14408.8	0.355393	1.18888	0.249600758195556
Q66GP5	At2g42230	At2g42230	TBCC domain-containing protein 1	67366.3	67305.6	81696.5	72122.8	82957.6	18837.8	80170.9	60655.4	0.621487	1.18906	0.249818523672152
Q9FZ84	At1g18630	RBG6	Small ribosomal subunit protein mS86	25955.7	23493.7	20561.3	23336.9	23920.1	18360.5	16591.2	19623.9	0.241509	1.18921	0.249998692850409
Q9LYN2	At3g56090	FER3	Ferritin-3, chloroplastic	84927.5	80024.1	74487.1	79812.9	83248.8	54404.9	63619.7	67091.1	0.231426	1.18962	0.250499830675124
Q56XV8	At5g18820	CPN60A2	Chaperonin 60 subunit alpha 2, chloroplastic	14558.6	21551.3	20006.1	18705.3	17011.7	100	30053.1	15721.6	0.754973	1.18979	0.25070162596037
Q6NKQ6	At3g16220	At3g16220	At3g16220	113441	85737.5	130605	109928	91289.4	97053.7	88793.7	92378.9	0.257396	1.18997	0.250920924642459
Q8L7E5	At5g11390	WIT1	WPP domain-interacting tail-anchored protein 1	4067.12	4491.7	4017.91	4192.24	100	7789.71	2678.81	3522.84	0.782248	1.19002	0.250983506530796
Q8H0U4	At2g16950	TRN1	Transportin-1	397374	477292	484451	453039	393550	396801	351637	380663	0.0829591	1.19013	0.25112216533891
Q9S7A3	At4g10100	At4g10100	Molybdopterin synthase sulfur carrier subunit	144385	126339	154252	141659	125876	127310	103891	119026	0.112125	1.19015	0.251146158891999
F4I529	At1g56340	CRT1A	Calreticulin	12865.1	11388.5	21624.3	15292.6	23526.3	4485.92	10528.6	12846.9	0.724315	1.19037	0.251412088467547
Q9LSP8	At3g16940	CAMTA6	Calmodulin-binding transcription activator 6	370796	421835	431799	408143	349747	333543	345014	342768	0.0284854	1.19073	0.251843463150062
Q9SB89	At5g65900	RH27	DEAD-box ATP-dependent RNA helicase 27	4169.4	5930.89	2817.88	4306.06	7335.22	100	3412.98	3616.07	0.77698	1.19081	0.25194602928087
Q93VA8	At1g76010	ALBA1	Alba DNA/RNA-binding protein	8134600	9034840	8936790	8.70208e+06	7608150	6926030	7388250	7.30748e+06	0.0161647	1.19085	0.251986409902285
Q8LFS6	At4g03110	BRN1	RNA-binding protein BRN1	123000	175841	165631	154824	141519	125671	122707	129966	0.221995	1.19127	0.252498574323578
Q6IDC0	At3g45900	At3g45900	At3g45900	77407.6	76969.3	56594.5	70323.8	68940.1	68866.7	39283.9	59030.2	0.400843	1.19132	0.252558985262889
Q9FIL1	At5g59010	BSK5	Serine/threonine-protein kinase BSK5	1360.63	1302.22	2877.15	1846.67	100	100	4450.02	1550.01	0.85653	1.19139	0.252649054927178
Q94AH6	At4g02570	CUL1	Cullin-1	984193	1062720	1034790	1.02723e+06	896480	837551	852039	862023	0.00470564	1.19165	0.252966501719281
F4KII0	At5g24740	SHBY	Vacuolar protein sorting-associated protein, putative (DUF1162)	559232	553433	655971	589545	493723	589557	400847	494709	0.211505	1.1917	0.253022608121233
Q8L5U0	At5g42970	CSN4	COP9 signalosome complex subunit 4	278743	241802	241035	253860	234335	184917	219790	213014	0.10089	1.19175	0.253084839166961
Q4FE47	At3g23280	XBAT35	Putative E3 ubiquitin-protein ligase XBAT35	15425.6	12423.4	9481.1	12443.4	11417.8	12030.6	7872.96	10440.5	0.404362	1.19184	0.253192516312045
Q9SGW3	At1g64520	RPN12A	26S proteasome non-ATPase regulatory subunit 8 homolog A	431753	336977	376465	381732	361514	317759	281439	320237	0.162203	1.19203	0.253417363384773
Q8RWU4	At4g21750	ATML1	Homeobox-leucine zipper protein MERISTEM L1	277804	208576	265663	250681	285495	150972	194408	210292	0.420338	1.19206	0.253460972551011
Q8W4L5	At2g30470	VAL1	B3 domain-containing transcription repressor VAL1	32677.1	37759.4	17312.6	29249.7	34707.7	17102	21799.4	24536.4	0.591501	1.1921	0.253500196516637
Q9C9Q8	At1g78240	QUA2	Probable pectin methyltransferase QUA2	38093.2	48921.4	38300.6	41771.7	18132.2	27980.4	59003.4	35038.7	0.627301	1.19216	0.253579133077499
Q93ZJ9	At1g80000	MLN51	Protein MLN51 homolog	2565.29	5109.5	2963.44	3546.08	4020.5	4801.41	100	2973.97	0.747039	1.19237	0.253833633599718
Q8H0Z6	At1g71710	IP5P3	Type IV inositol polyphosphate 5-phosphatase 3	203771	173003	173520	183431	149229	150368	161885	153827	0.0538228	1.19245	0.253928221692193
Q9LK43	At3g23750	TMK4	Receptor-like kinase TMK4	646766	751733	667785	688761	655485	556134	520790	577470	0.0968519	1.19272	0.254258986317852
Q8L7T5	At1g07990	At1g07990	At1g07990/T6D22_5	217222	232988	184497	211569	158782	188087	185272	177380	0.115597	1.19274	0.25428219028803
Q8GZ42	At5g53430	ATX5	Histone-lysine N-methyltransferase ATX5	411.41	424.68	410.17	415.42	100	526.349	418.437	348.262	0.627712	1.19284	0.254397610670442
Q93Z10	At5g11580	At5g11580	AT5g11580/F15N18_170	58330.2	67987.3	62744.5	63020.7	61800.5	44249.4	52418.7	52822.9	0.152883	1.19306	0.254662418182221
O65717	At5g53130	CNGC1	Cyclic nucleotide-gated ion channel 1	43049.2	46460.4	34341	41283.5	37165.9	38385.5	28255.8	34602.4	0.23781	1.19308	0.254694346246936
O03042	AtCg00490	rbcL	Ribulose bisphosphate carboxylase large chain	298093000	298077000	245046000	2.80405e+08	227293000	243268000	234430000	234997000	0.0678511	1.19323	0.254871450502891
C0LGG6	At1g51890	At1g51890	Probable LRR receptor-like protein kinase At1g51890	1769080	1960560	2046620	1925420	1590900	1904530	1345430	1613620	0.160767	1.19323	0.2548723106548
P47735	At4g28490	RLK5	Receptor-like protein kinase 5	209365	286670	187817	227951	178214	174444	220333	190997	0.330892	1.19348	0.255171650576822
Q944J9	At3g11880	At3g11880	AT3g11880/F26K24_17	12872.2	17418.2	10844.6	13711.7	8876.01	13507.2	12076.2	11486.5	0.402252	1.19372	0.255468442971507
Q8L778	At5g09870	CESA5	Cellulose synthase A catalytic subunit 5 [UDP-forming]	325560	349999	309368	328309	320568	229635	274868	275024	0.137799	1.19375	0.255498526834879
Q9SKZ2	At2g32070	CAF1-7	Probable CCR4-associated factor 1 homolog 7	113882	137410	130768	127353	100	230552	89398.2	106683	0.77455	1.19375	0.255501011635455
F4I270	At1g69550	At1g69550	ADP-ribosyl cyclase/cyclic ADP-ribose hydrolase	17994.9	12050.4	15038.4	15027.9	13902.6	11322.5	12540.8	12588.6	0.262266	1.19377	0.255521753543982
Q8RW90	At1g12050	FAH	Fumarylacetoacetase	14933.8	23502.1	30097.6	22844.5	100	57192.5	100	19130.8	0.858454	1.19412	0.255947148058299
Q8S9L6	At4g21410	CRK29	Cysteine-rich receptor-like protein kinase 29	87736.7	81662.4	66390.2	78596.4	58196.5	69006.3	70249.3	65817.4	0.159878	1.19416	0.255995539377051
Q8RW97	At1g17340	SAC5	Phosphoinositide phosphatase SAC5	248726	274715	274457	265966	240794	209104	218261	222720	0.0275898	1.19417	0.256012872219193
Q9FGD5	At5g66950	At5g66950	Emb|CAB16785.1	37545.8	41101.8	49776.7	42808.1	36148.6	33408.1	37947.8	35834.8	0.145503	1.19459	0.256521159598454
A4GSN8	At1g79280	NUA	Nuclear-pore anchor	656471	714898	681669	684346	705031	480758	532283	572691	0.185425	1.19497	0.256969833361027
Q9SGQ0	At1g28520	VOZ1	Transcription factor VOZ1	120123	248755	100341	156406	162189	109976	120416	130860	0.630905	1.19522	0.257271081902207
Q9FL62	At5g24110	WRKY30	Probable WRKY transcription factor 30	41063.4	28688.9	34264	34672.1	29641.8	34061.6	23267.8	28990.4	0.2982	1.19599	0.258199980150285
P56763	AtCg00180	rpoC1	DNA-directed RNA polymerase subunit beta'	1679480	1686320	1636360	1.66739e+06	1479850	1376590	1324470	1.39364e+06	0.00476534	1.19643	0.258734216897596
Q9LFB2	At5g01240	LAX1	Auxin transporter-like protein 1	4561.87	4924.07	3412.62	4299.52	4988.67	1940.8	3850.01	3593.16	0.51858	1.19658	0.258922427188164
Q9ZPY8	At2g46510	AIB	Transcription factor ABA-INDUCIBLE bHLH-TYPE	8205.69	17606.7	12642.2	12818.2	100	22581.8	9443.57	10708.5	0.780054	1.19702	0.259442740336348
Q9C658	At1g26110	DCP5	Protein decapping 5	8830.29	13080.2	11290	11066.8	14013.1	13622.2	100	9245.1	0.720121	1.19705	0.259481203686103
Q9C9L5	At1g69730	WAKL9	Wall-associated receptor kinase-like 9	1667590	1366110	1541140	1.52495e+06	1519200	920287	1379320	1.27294e+06	0.277991	1.19798	0.260599278663721
Q9C902	At3g06620	At3g06620	non-specific serine/threonine protein kinase	12713.9	8155.2	15897.5	12255.5	14974.3	6992.86	8722.81	10230	0.573114	1.198	0.260628533601013
Q9LF79	At5g57110	ACA8	Calcium-transporting ATPase 8, plasma membrane-type	171470	183127	168745	174447	127118	115717	193835	145557	0.308073	1.19848	0.261210626024148
Q9ASZ9	At1g60730	At1g60730	Probable aldo-keto reductase 5	61371.6	75644.2	53354.7	63456.8	37801.4	66078.6	54868.1	52916	0.371895	1.1992	0.262070609642408
Q84TI6	At5g63610	CDKE-1	Cyclin-dependent kinase E-1	134507	134124	127600	132077	108745	104842	116598	110062	0.00591069	1.20003	0.26306717561413
Q37165	AtCg01100	ndhA	NAD(P)H-quinone oxidoreductase subunit 1, chloroplastic	18785	30329	21491.9	23535.3	16674.2	17604.8	24548.8	19609.3	0.410922	1.20021	0.263290659242775
O65355	At1g78680	GGH2	Gamma-glutamyl hydrolase 2	24856.5	27886.6	15923.4	22888.8	24559.7	17325.3	15322	19069	0.449063	1.20032	0.263414740093096
Q9C8G5	At1g30360	OSCA3.1	Hyperosmolality-gated Ca2+ permeable channel 3.1	318085	334032	336056	329391	338234	273507	211437	274393	0.211804	1.20044	0.263559211622875
O80704	At1g61990	MTERF13	At1g61990/F8K4_18	2476.53	5987.39	2832.07	3765.33	2166.18	3207.29	4035.62	3136.36	0.638659	1.20054	0.26368361196396
Q9LU64	At5g51100	FSD2	Superoxide dismutase [Fe] 2, chloroplastic	679116	748922	646242	691427	569968	548205	609424	575866	0.0303569	1.20067	0.263843935394858
F4JMZ7	At4g35300	TMT2	Tonoplast monosaccharide transporter2	10806.5	12396.6	8842.12	10681.7	20656.5	2227.29	3805.55	8896.45	0.780387	1.20067	0.263845544870418
F4JK85	At4g15760	MO1	Monooxygenase 1	67872	100731	100590	89731	61293.9	84409.8	78472.8	74725.5	0.310772	1.20081	0.264005844034591
Q9LX30	At3g59410	GCN2	eIF-2-alpha kinase GCN2	616074	627447	633910	625810	506052	491947	565053	521017	0.0103531	1.20113	0.264394111210797
Q9FKG5	At5g61560	PUB51	U-box domain-containing protein 51	278711	313043	310756	300837	270133	213833	267360	250442	0.0782193	1.20122	0.264503889162303
F4K402	At5g13590	At5g13590	Uncharacterized protein	393506	407123	326626	375752	334018	327211	277191	312807	0.109281	1.20123	0.264508243013294
Q9FPW4	At5g59710	VIP2	Probable NOT transcription complex subunit VIP2	65183.7	55084.7	66062	62110.1	52774	56776.6	45553.3	51701.3	0.0967182	1.20133	0.264628108107865
Q9ZUU1	At2g37250	ADK	Adenylate kinase 1, chloroplastic	33872.6	41469.1	40924.4	38755.4	38452.9	21705.9	36618.7	32259.2	0.328343	1.20138	0.264686931432537
P43297	At1g47128	RD21A	Cysteine proteinase RD21A	12565900	13658300	12709800	12978000	10204100	11805000	10385800	10798300	0.0234515	1.20186	0.265263867505777
P22953	At5g02500	HSP70-1	Heat shock 70 kDa protein 1	9722870	12028500	9574940	1.04421e+07	8558270	9137430	8367150	8.68762e+06	0.101291	1.20195	0.265379988513486
F4JE18;Q9M1S4	At3g54760	At3g54760;T5N23_120	Dentin sialophosphoprotein-like protein	250899	237876	230391	239722	226309	169614	202296	199406	0.0824601	1.20218	0.26565108365222
Q9CAK1	At1g63880	RLM1B	Disease resistance protein RML1B	539569	594471	549184	561075	461249	420302	518583	466711	0.0465576	1.20219	0.265662273255401
Q9LPC8	At1g01930	At1g01930	F22M8.6 protein	17921.1	20718.9	27541.1	22060.4	17825	19198.8	18020.7	18348.2	0.268163	1.20232	0.265820852850159
Q9SKB2	At2g31880	SOBIR1	Leucine-rich repeat receptor-like serine/threonine/tyrosine-protein kinase SOBIR1	11142000	10064300	10911400	10705900	10284800	8382680	8042430	8.9033e+06	0.0794983	1.20246	0.265993468080425
Q93VC7	At5g30510	RPS1	Small ribosomal subunit protein bS1c	19012300	20842000	20284400	2.00462e+07	16843700	17241200	15920200	1.66684e+07	0.00719855	1.20265	0.266218439671618
F4J6V1	At3g52250	PWR	Duplicated homeodomain-like superfamily protein	37194.9	55920	36458.7	43191.2	31155.8	36176.5	40403.1	35911.8	0.351317	1.2027	0.266279433397967
Q8VYN2	At4g21450	PVA42	Vesicle-associated protein 4-2	35893.9	39560	42431.7	39295.2	30792.7	34001.3	33215.2	32669.7	0.0355538	1.2028	0.266398415867212
O81740	At4g23440	At4g23440	Disease resistance protein (TIR-NBS class)	15682.2	20027	36617.3	24108.8	32267	12451.4	15380.6	20033	0.670012	1.20346	0.267183353103244
Q94A84	At3g50740	UGT72E1	UDP-glycosyltransferase 72E1	297296	271309	302172	290259	306681	196949	219675	241102	0.230476	1.20389	0.267699177215325
F4IST2;Q8RWX2	At2g32170	EXPRS	carnosine N-methyltransferase	14975.8	12976.6	14350	14100.8	9304.5	12596.7	13237	11712.7	0.152498	1.20389	0.267699226751842
P52422	At1g31220	PUR3	Phosphoribosylglycinamide formyltransferase, chloroplastic	352930	299604	404711	352415	323098	383286	171802	292729	0.440962	1.2039	0.267711297100683
P49599	At4g27800	PPH1	Protein phosphatase 2C 57	86241.3	74626.6	82592.4	81153.4	69535.1	70849.4	61803.3	67395.9	0.0362979	1.20413	0.267990589820383
Q9S7D1	At3g11670	DGD1	Digalactosyldiacylglycerol synthase 1, chloroplastic	7749.9	6202.81	12388.3	8780.34	6351.47	8939.9	6583.65	7291.67	0.504822	1.20416	0.268026328295522
Q42583	At1g32380	PRS2	Ribose-phosphate pyrophosphokinase 2, chloroplastic	224553	180885	183086	196175	188649	139912	160007	162856	0.171769	1.20459	0.268541875816067
Q9C5E7	At4g25880	APUM6	Pumilio homolog 6, chloroplastic	214453	256603	272867	247974	165722	210808	240635	205722	0.204174	1.20539	0.26949705477238
O82279	At2g31040	CGL160	Protein CONSERVED ONLY IN THE GREEN LINEAGE 160, chloroplastic	11220.2	10327.4	9446.23	10331.3	11841.2	6520.79	7347.95	8569.98	0.366318	1.20552	0.269654800750619
Q8L773	At5g59950	ALY1	THO complex subunit 4A	12918.6	11765.5	7436.96	10707	9450.49	17075.9	100	8875.46	0.741727	1.20636	0.270662661266489
Q0WV47	At5g54780	MBG8.4	Ypt/Rab-GAP domain of gyp1p superfamily protein	56729.2	63116	55231.9	58359	54084.6	53204.3	37807.9	48365.6	0.160632	1.20662	0.270974690088668
Q8RWN7	At2g46920	POL	Protein phosphatase 2C 32	4024.66	3661.82	4128.7	3938.39	4547.4	5143.18	100	3263.53	0.694391	1.20679	0.271175374799462
Q93V66	At3g57280	FAX1	Protein FATTY ACID EXPORT 1, chloroplastic	158679	133184	116977	136280	154903	100	183739	112914	0.70904	1.20694	0.271349478230661
Q93VK7	At5g14910	At5g14910	AT5g14910/F2G14_30	2679500	2532390	2736800	2.64956e+06	2890590	1645330	2049230	2195050	0.28865	1.20706	0.271500810380878
Q8W4J9	At5g43470	RPP8	Disease resistance protein RPP8	949825	1198880	1027180	1.05863e+06	833713	847228	950033	876991	0.0917979	1.20711	0.271561681422417
Q9C652	At1g58470	RBP1	RNA-binding protein 1	1247.98	969.839	1324.67	1180.83	2734.14	100	100	978.047	0.829936	1.20733	0.271825663726222
Q9SAC9	At1g10730	AP1M1	AP-1 complex subunit mu-1	60597.3	74240.9	52311.4	62383.2	65565.5	30691.4	58751	51669.3	0.437678	1.20736	0.271850220195023
Q84R20	At3g11960	At3g11960	Cleavage and polyadenylation specificity factor (CPSF) A subunit protein	123616	143240	125289	130715	101543	122008	101243	108265	0.0734454	1.20737	0.271862224111683
Q56XQ0	At2g18630	At2g18630	UPF0496 protein At2g18630	11532.9	12493.6	9866.53	11297.7	7701.33	12290.1	8074.39	9355.27	0.306779	1.20763	0.2721744067693
Q7XYY2	At1g25540	MED25	Mediator of RNA polymerase II transcription subunit 25	1461.59	2648.12	1675.38	1928.36	100	100	4589.89	1596.63	0.840038	1.20777	0.27234687905477
A0A1I9LN21	At3g60450	At3g60450	Phosphoglycerate mutase family protein	156197	243172	289675	229681	100	467224	103108	190144	0.801257	1.20793	0.272541195336648
F4JBU0	At3g60440	At3g60440	Phosphoglycerate mutase family protein	102621	138739	122747	121369	136163	95877.8	69289.7	100444	0.396737	1.20833	0.273015770339303
Q8RXD7	At5g50840	At5g50840	Alpha-taxilin-like protein	41414.1	139402	46603.2	75806.4	100	100	187971	62723.7	0.861326	1.20858	0.273310390078343
Q9FPF0	At3g14990	DJ1A	Protein DJ-1 homolog A	708776	563380	592435	621530	566467	524987	451201	514218	0.126623	1.20869	0.273443755438101
Q9LEW3	At5g10760	AED1	Aspartyl protease AED1	79898.5	209605	206365	165290	122000	69310.4	218761	136690	0.66434	1.20922	0.274082453274692
Q93V70;Q9SYN7	At1g21000	At1g21000	At1g21000/F9H16_1	60400.1	47938.5	52694.6	53677.7	47085	63681.2	22352.1	44372.8	0.499422	1.2097	0.274649242883066
Q9LHA4	At3g28715	VHA-d2	V-type proton ATPase subunit d2	97023.1	84993.5	45359.8	75792.1	32429.8	65089.1	90419.8	62646.2	0.596973	1.20984	0.274820346329477
Q9SD34	At3g51120	At3g51120	Zinc finger CCCH domain-containing protein 44	4692.76	4161.34	6584.5	5146.2	4503.09	2662.83	5593.41	4253.11	0.472755	1.20999	0.274989358039884
Q42586	At3g54470	PYRE-F	Uridine 5'-monophosphate synthase	1210900	1215310	1020850	1149020	975615	939699	933340	949551	0.0380893	1.21007	0.275086009367361
Q9FHF6	At5g46490	At5g46490	ADP-ribosyl cyclase/cyclic ADP-ribose hydrolase	11030.1	34326.4	12105.3	19153.9	100	25567.7	21818.1	15828.6	0.777192	1.21008	0.275107027150953
Q67ZB3	At5g48385	FRL3	FRIGIDA-like protein 3	153913	388383	390562	310953	379821	390916	100	256946	0.737946	1.21019	0.275231667872981
Q9FHN8	At5g65930	KIN14E	Kinesin-like protein KIN-14E	143005	151357	182685	159016	127544	121686	144813	131348	0.117971	1.21065	0.275778338989875
F4KGQ0	At5g03690	FBA4	Fructose-bisphosphate aldolase 4, cytosolic	2768.59	7086.89	6895.31	5583.6	5469.31	5501.54	2864.87	4611.91	0.589197	1.21069	0.275831414875149
Q8LPL8	At4g33530	POT13	Potassium transporter 13	214091	242577	219951	225540	142845	256687	159289	186274	0.343422	1.2108	0.275957452753132
F4JHZ4	At4g01210	At4g01210	Glycosyl transferase family 1 protein	330504	348723	312491	330573	324371	278580	215995	272982	0.156915	1.21097	0.276161615358129
Q8L5Y0	At4g36630	VPS39	Vacuolar sorting protein 39	846632	843822	840653	843702	674953	719457	695012	696474	0.000344784	1.21139	0.27666459465419
Q9FKS5	At5g40810	CYC1-2	Cytochrome c1 2, heme protein, mitochondrial	280443	279896	297898	286079	267413	236301	204686	236133	0.0586742	1.21151	0.276811887278752
Q9ZVI9	At2g38670	PECT1	Ethanolamine-phosphate cytidylyltransferase	235799	230541	205070	223803	245782	203746	104240	184589	0.413648	1.21244	0.277912336101303
F4K8Y6	At5g50380	EXO70F1	Exocyst subunit Exo70 family protein	60565.8	60316.4	66127.9	62336.7	56614.6	48319.5	49241.5	51391.9	0.0277985	1.21297	0.278541728156156
F4K0A6	At5g54280	VIII-2	Myosin-2	65696.4	85785.1	68877.5	73453	54068	55391.5	72208.1	60555.9	0.205562	1.21298	0.278554679848726
Q9FHU3	At5g37190	CIP4	COP1-interacting protein 4	287168	363757	292091	314339	212828	238701	325889	259139	0.261121	1.21301	0.278591737480952
Q8RX01	At3g05675	At3g05675	BTB/POZ domain-containing protein At3g05675	431209	644318	404743	493423	413080	450361	356819	406753	0.342559	1.21308	0.278671771585513
Q9LD37	At3g17700	CNGC20	Probable cyclic nucleotide-gated ion channel 20, chloroplastic	594312	638528	635996	622945	526865	503164	510365	513465	0.00236459	1.21322	0.278840561898955
O80705	At1g62010	MTERF14	F8K4.20 protein	261086	185039	368998	271708	196923	125478	349348	223916	0.603522	1.21343	0.27909550623466
Q9SL03	At2g31960	CALS2	Callose synthase 2	10175	16683.3	19719.4	15525.9	13072.3	11896.9	13410.7	12793.3	0.392325	1.2136	0.279288448685682
Q9ZW34	At2g29560	ENO3	Cytosolic enolase 3	213574	218426	201543	211181	198054	151324	172652	174010	0.0613467	1.21361	0.279309823752258
F4JHH5	At4g02350	SEC15B	Exocyst complex component SEC15B	800356	847916	788136	812136	780433	675107	551281	668940	0.105454	1.21406	0.279843806559248
O81283	At4g02510	TOC159	Translocase of chloroplast 159, chloroplastic	1167290	1189510	1243710	1200170	984426	1031160	949616	988401	0.00294934	1.21425	0.280070884292096
P45432	At3g61140	CSN1	COP9 signalosome complex subunit 1	170908	172365	183156	175476	152191	137392	143905	144496	0.0057999	1.2144	0.280246909964459
Q9C5M0	At5g19760	DTC	Mitochondrial dicarboxylate/tricarboxylate transporter DTC	871177	811770	788921	823956	641023	784978	608977	678326	0.0703662	1.21469	0.280588506367494
Q9LPW7	At1g12820	AFB3	Protein AUXIN SIGNALING F-BOX 3	1130190	1143940	1144770	1.13963e+06	977841	851073	985626	938180	0.0100888	1.21473	0.280633073941498
Q9SVL9	At3g50790	F18B3.70	Esterase/lipase/thioesterase family protein	38927.9	31158.6	28361	32815.8	40055.4	12219.2	28755.2	27009.9	0.540147	1.21495	0.280901990767196
Q9SU56	At3g47930	GLDH	L-galactono-1,4-lactone dehydrogenase, mitochondrial	100779	148844	89401.6	113008	85503.5	123720	69801.7	93008.4	0.455907	1.21503	0.280994536598715
Q8LBI1	At3g25520	RPL5A	Large ribosomal subunit protein uL18z	326658	324976	368597	340077	298500	295006	246166	279891	0.0528836	1.21504	0.280998058273009
Q9SHC8	At2g45140	PVA12	Vesicle-associated protein 1-2	39261.6	71900.4	79422.7	63528.2	54188.4	50143.5	52498.7	52276.9	0.414906	1.21523	0.281225227058242
Q9LK40	At3g23780	NRPD2	DNA-directed RNA polymerases IV and V subunit 2	91615.5	104841	100106	98854.2	90878.1	72888.3	80257	81341.1	0.0543802	1.2153	0.281316684159989
P11574	At1g76030	VHA-B1	V-type proton ATPase subunit B1	698863	643396	551360	631206	511276	528290	518307	519291	0.0610147	1.21552	0.281568459160666
A0A1I9LMK9	At3g47560	At3g47560	Alpha/beta-Hydrolases superfamily protein	14673.7	17669.2	17696.7	16679.9	17401.1	100	23661.7	13720.9	0.698934	1.21565	0.281729135709541
F4HZZ6	At1g35660	At1g35660	Erythroid differentiation factor-like protein	2418.92	2638.88	3153.11	2736.97	4451.67	100	2202.24	2251.3	0.722664	1.21573	0.281819167416742
Q9FQ25	At3g55000	TON1A	Protein TONNEAU 1a	601729	759513	543202	634815	624830	563232	378309	522124	0.315478	1.21583	0.28194390615589
Q9XF43	At1g68530	CUT1	3-ketoacyl-CoA synthase 6	565121	647377	580023	597507	553510	476588	443848	491315	0.0614517	1.21614	0.282306350372551
Q9C6S8	At1g31870	BUD13	At1g31870	4118.68	9161.51	9824.19	7701.46	15250	3644.7	100	6331.57	0.794361	1.21636	0.282569449247981
Q9M9H4	At1g71720	PDE338	Protein PIGMENT DEFECTIVE 338, chloroplastic	63813	70251.8	70274.4	68113.1	40832.1	52437.8	74667.5	55979.1	0.298214	1.21676	0.283042437015553
O64827	At2g23740	SUVR5	Histone-lysine N-methyltransferase SUVR5	47717.2	49959.9	39474.4	45717.2	33203.5	54231	25276.7	37570.4	0.426283	1.21684	0.283139518948437
Q8RWK8	At1g13030	COIL	Coilin	50223	47583.9	59781.9	52529.6	46647.6	29979	52818	43148.2	0.293401	1.21742	0.283830222565569
Q941F1	At1g06800	DALL4	Phospholipase A1-Igamma1, chloroplastic	165986	181981	193313	180427	135090	153658	155753	148167	0.0350483	1.21773	0.28418841753501
Q9FXD4	At1g67680	At1g67680	Signal recognition particle subunit SRP72	284122	258552	281002	274559	259437	192592	224324	225451	0.0787131	1.21782	0.284300542697444
Q9FIA1	At5g55050	At5g55050	GDSL esterase/lipase At5g55050	42253.5	66604	58822.9	55893.5	47781.6	64966.3	24935.2	45894.4	0.504095	1.21787	0.284362577710989
Q9M2Q4	At3g57940	At3g57940	RNA cytidine acetyltransferase 2	26771.9	20530.8	24927.4	24076.7	21280.5	15840.8	22172.1	19764.5	0.186717	1.21818	0.284728641673767
F4K2R6	At5g26920	CBP60G	Calmodulin-binding protein 60 G	289514	278901	273432	280616	241711	207297	241993	230334	0.0156145	1.2183	0.284870258598054
Q9LRT1	At3g28040	At3g28040	Probably inactive leucine-rich repeat receptor-like protein kinase At3g28040	472728	430463	504319	469170	314210	464519	376315	385015	0.158212	1.21858	0.285197361917082
F4INA9	At2g01440	RECG1	ATP-dependent DNA helicase homolog RECG1, chloroplastic/mitochondrial	42624.3	59517.9	56812.8	52985	100	75764.2	54571.5	43478.6	0.702216	1.21865	0.285279611330845
F4KB17	At5g08390	KTN80.3	Katanin p80 WD40 repeat-containing subunit B1 homolog KTN80.3	17338.1	12595.5	20469.5	16801	100	25933.4	15324.6	13786	0.720081	1.2187	0.285346047041477
P18616	At4g35800	NRPB1	DNA-directed RNA polymerase II subunit RPB1	1847500	1926860	1897300	1.89055e+06	1522880	1501440	1627690	1550670	0.00169685	1.21918	0.285916851632221
Q500V3	At2g12550	NUB1	At2g12550	184714	169267	184079	179353	149250	104265	187566	147027	0.259044	1.21987	0.286723442914562
Q0WV12	At4g00730	ANL2	Homeobox-leucine zipper protein ANTHOCYANINLESS 2	347940	273160	344927	322009	217009	296920	277844	263924	0.165822	1.22008	0.286976640951256
Q9FH46	At5g61970	At5g61970	Signal recognition particle subunit SRP68	394542	362934	345111	367529	327303	267660	308685	301216	0.0436772	1.22015	0.287059685619173
Q8VZ96	At4g21810	DER2.1	Derlin-2.1	5850.51	4161.48	5821.83	5277.94	3275.04	4751.02	4949.83	4325.3	0.282928	1.22025	0.287175861312675
Q84XF3	At3g61760	DRP1B	Phragmoplastin DRP1B	1959380	1691230	1471740	1707450	1509660	1433050	1255030	1.39925e+06	0.126195	1.22026	0.287193021168269
P43298	At1g66150	TMK1	Receptor protein kinase TMK1	129143	118646	96519.2	114769	112729	75706.2	93613.9	94016.4	0.222383	1.22074	0.287754206951542
F4K644	At5g49470	RAF10	non-specific serine/threonine protein kinase	998444	847628	989186	945086	681116	827105	813856	774026	0.0643382	1.221	0.28806420935704
Q9LXV4	At5g12850	At5g12850	Zinc finger CCCH domain-containing protein 56	26551.4	35170.2	32167.9	31296.5	40222.4	14606.5	22034.3	25621.1	0.518078	1.22151	0.288670784614396
A4GNA8	At4g25970	PSD3	Phosphatidylserine decarboxylase proenzyme 3	377478	325679	337350	346836	280061	271154	300512	283909	0.0246973	1.22164	0.288823681337545
Q9LKF9	At5g23880	CPSF100	Cleavage and polyadenylation specificity factor subunit 2	54685.4	45907.9	60280.8	53624.7	41532	54592.9	35545	43890	0.237177	1.2218	0.289006497061273
O23231	At4g36500	C7A10.860	Uncharacterized protein At4g36500	96621.3	131030	122659	116770	125893	115104	45716.5	95571.2	0.478898	1.22181	0.289023571659304
A0A178VX75	At2g46070	MPK12	mitogen-activated protein kinase	4819780	5356860	5833350	5.33666e+06	4242240	4779790	4080270	4.36743e+06	0.0550023	1.22192	0.289152319600811
P0DO24	At5g08660	PSI3	Protein PSK SIMULATOR 3	21493.4	31380.7	34399.7	29091.3	28984.3	20341	22082.2	23802.5	0.324066	1.22219	0.289473005208977
Q9SLK2	At1g54320	ALIS3	ALA-interacting subunit 3	196808	185557	175579	185981	145814	168783	141743	152113	0.0313117	1.22265	0.290011210955679
Q8GYH9	At3g46280	At3g46280	Kinase-like protein	278895	142475	164809	195393	172475	160316	146490	159760	0.452975	1.22304	0.290469535323019
Q9FGF8	At5g64750	ABR1	Ethylene-responsive transcription factor ABR1	506792	305370	267694	359952	392411	143291	347176	294293	0.571517	1.22311	0.290552941468684
O23717	At1g13060	PBE1	Proteasome subunit beta type-5-A	323856	304202	215013	281024	242609	231519	215157	229762	0.210704	1.22311	0.290553513985075
Q9M2Y6	At3g49720	CGR2	Probable pectin methylesterase CGR2	248889	276585	263616	263030	226376	201833	216864	215024	0.0110274	1.22326	0.290727423766871
Q9M0E2	At4g29410	RPL28C	Large ribosomal subunit protein eL28y	363603	337617	297676	332965	224296	268632	323472	272133	0.152648	1.22354	0.291058297354069
P25701	At1g54580	ACP2	Acyl carrier protein 2, chloroplastic	1011990	1339340	716171	1.0225e+06	1144650	338600	1023260	835503	0.577463	1.22381	0.291383824280516
O48837	At2g32800	LECRKS2	Receptor like protein kinase S.2	144841	129986	164653	146493	134756	117464	106645	119622	0.10673	1.22464	0.292356287839809
P42743	At1g45050	UBC15	Ubiquitin-conjugating enzyme 15	1814.64	554.695	248.586	872.64	100	1592.55	444.978	712.509	0.819742	1.22474	0.292478243947855
Q9M9G6	At1g71800	CSTF64	Cleavage stimulating factor 64	4165.1	3038.82	2556.95	3253.62	3035.21	2038.63	2895.71	2656.52	0.353448	1.22477	0.292511478090686
Q9C639	At1g45474	LHCA5	Photosystem I chlorophyll a/b-binding protein 5, chloroplastic	34730.1	46472.1	22466.6	34556.3	14736.1	34223.4	35683.2	28214.2	0.547962	1.22478	0.292524214700775
F4JZY1	At5g41790	CIP1	COP1-interactive protein 1	1327220	1441480	1325850	1364850	1143750	1143230	1056090	1.11436e+06	0.00649836	1.22479	0.292531341609358
Q9LX49	At3g59220	PRN1	Pirin-1	104614	142819	111062	119498	128485	66169.3	97994.1	97549.5	0.365417	1.225	0.29278460649083
Q04836	At4g24770	CP31A	31 kDa ribonucleoprotein, chloroplastic	1258720	1394570	1355380	1.33622e+06	1256800	1184520	830856	1.09073e+06	0.14908	1.22508	0.292873309088084
Q9LSM7	At5g50860	At5g50860	Cyclin-dependent protein kinase-like	72758	98368.7	88161.6	86429.4	96278.7	69154	46213.8	70548.8	0.384346	1.2251	0.292900477192553
O82629	At4g23710	VHA-G2	V-type proton ATPase subunit G2	47799.8	86977.2	60763.7	65180.2	42603.3	47699	69300.5	53200.9	0.444397	1.22517	0.29298296072677
F4JTS8	At4g13750	NOV	Protein NO VEIN	518376	376615	588138	494376	386872	385743	437726	403447	0.231699	1.22538	0.293230518460573
Q9C8J7	At1g51450	TRO	Protein TRAUCO	15972.1	9794.62	16529.1	14098.6	13269.8	14265.1	6978.84	11504.6	0.45517	1.22548	0.293344275621501
P93043	At1g08190	VPS41	Vacuolar protein sorting-associated protein 41 homolog	1075380	1008650	1028380	1037470	919361	814400	805892	846551	0.0100359	1.22553	0.293400729151304
Q9M3A3	At3g49290	ABIL2	Protein ABIL2	67590.8	96124.8	78436.8	80717.5	91552.7	59158.7	46846.6	65852.7	0.397712	1.22573	0.29363903310313
Q8RX55	At1g74800	GALT5	Hydroxyproline O-galactosyltransferase GALT5	2211.04	4000.48	3282.42	3164.65	2521.96	2783.56	2437.72	2581.08	0.332859	1.22609	0.294069573364296
F4HZ82	At1g02890	At1g02890	AAA-type ATPase family protein	5712.78	4003.49	7360.13	5692.13	6163.69	7662.44	100	4642.04	0.696801	1.22621	0.294209465892556
Q8W4B1	At5g53060	RCF3	RNA-binding KH domain-containing protein RCF3	82411.4	76122.9	87866.3	82133.5	77985	63140.2	59647.9	66924.4	0.0814621	1.22726	0.295439782148077
Q8LGI3	At1g30825	ARPC2A	Actin-related protein 2/3 complex subunit 2A	18413.1	17755.2	15913.4	17360.6	12125.2	18920.7	11386.5	14144.1	0.269566	1.2274	0.295610259749616
Q0WSY2	At1g19835	FPP4	Filament-like plant protein 4	85475.7	85968.5	88196.1	86546.8	57826.3	69707.9	83992.4	70508.9	0.102791	1.22746	0.295675230973842
Q501D2	At1g18840	IQD30	Protein IQ-DOMAIN 30	98080.6	101449	97243.2	98924.3	83063	94062.6	64637.4	80587.7	0.102193	1.22754	0.295765403352105
Q9FVQ5	At1g32090	OSCA1.8	Hyperosmolality-gated Ca2+ permeable channel 1.8	23800.9	11856.7	18617.5	18091.7	16761.6	14367.7	13083.2	14737.5	0.406838	1.2276	0.295836165032534
Q9SY88	At1g61620	CSU1	E3 ubiquitin-protein ligase CSU1	130306	99658.6	111318	113761	128097	78366.9	71543	92669	0.349717	1.2276	0.295846171342322
Q9C519	At1g62300	WRKY6	WRKY transcription factor 6	60115.3	78649.4	74531.5	71098.7	65589.1	59713.4	48380.2	57894.2	0.155419	1.22808	0.296404204642926
Q38882	At3g15730	PLDALPHA1	Phospholipase D alpha 1	810451	885979	701886	799439	683298	697873	571229	650800	0.0899186	1.22839	0.296773102657552
Q9SZK4	At4g38040	At4g38040	Exostosin family protein	1935.27	1048.65	1153.44	1379.12	3167.99	100	100	1122.66	0.820762	1.22844	0.296822639965093
Q8LEU3	At5g04900	NOL	Chlorophyll(ide) b reductase NOL, chloroplastic	565954	558051	613082	579029	573236	361018	479109	471121	0.165774	1.22905	0.297537964840849
Q940B9	At1g10860	At1g10850	Leucine-rich repeat protein kinase family protein	10967.2	11655.3	8699.06	10440.5	16500.1	8878.22	100	8492.77	0.706909	1.22934	0.297885917504909
P0CB22	At1g05830	ATX2	Histone-lysine N-methyltransferase ATX2	22963.7	21648.3	17210.2	20607.4	16357.6	18488.6	15440.1	16762.1	0.121405	1.2294	0.297959589030298
Q94B71	At1g14740	OBE3	Protein OBERON 3	120566	114406	135683	123552	84185	108894	108396	100492	0.0891124	1.22947	0.298038602235084
Q940A2	At2g40860/At2g40870	At2g40860/At2g40870	Protein kinase and PP2C-like domain-containing protein	25030.8	21901.9	28768	25233.6	26671.9	18660.2	16237.4	20523.2	0.274759	1.22952	0.298090788177775
Q9SB36	At4g25270	PCMP-E53	Pentatricopeptide repeat-containing protein At4g25270, chloroplastic	13688	17959.4	14361.2	15336.2	19567.9	17749.4	100	12472.4	0.675294	1.22961	0.298198098498105
Q9M2P7	At3g58010	PAP9	Probable plastid-lipid-associated protein 9, chloroplastic	12641.8	14704.4	8569.85	11972	29008.4	100	100	9736.13	0.830772	1.22965	0.298245361814966
Q941Q3	At3g12680	HUA1	Zinc finger CCCH domain-containing protein 37	238089	190884	164224	197732	70415.9	280376	131495	160762	0.605188	1.22997	0.298619677828321
O22898	At2g47240	LACS1	Long chain acyl-CoA synthetase 1	106667	102229	100229	103042	81402.6	84241.9	85458.5	83701	0.00100668	1.23107	0.299911069608874
Q8L8Z1	At4g15630	At4g15630	CASP-like protein 1E1	37003.7	46745.9	46405.9	43385.2	41412.8	31635.5	32670.6	35239.6	0.141184	1.23115	0.300002958206843
F4JKW0	At4g10000	At4g10000	Thioredoxin family protein	18640.6	23581.4	27558.1	23260	22169	19192.4	15304.7	18888.7	0.25056	1.23143	0.300329751514911
Q9LII1	At3g18580	SSB2	Nucleic acid-binding, OB-fold-like protein	396091	353132	366849	372024	337548	265966	302566	302027	0.0446646	1.23176	0.300719761213385
A0A1I9LMD5	At3g58760	At3g58760	Integrin-linked protein kinase family	10351.6	16215.5	11495.5	12687.5	11301.8	9324.9	10271.3	10299.3	0.273534	1.23188	0.300860656558021
F4J3T8	At3g10550	MTM1	Phosphatidylinositol-3-phosphatase myotubularin-1	84488.9	64167.8	56462.7	68373.1	40350.1	68955.6	57133.9	55479.9	0.335191	1.2324	0.301465220703648
Q9SRT8	At3g02220	At3g02220	Small acidic-like protein	17870.3	17405.8	15177.8	16818	13247.8	16801.3	10858.1	13635.7	0.172101	1.23337	0.302610999915637
Q9SKM7	At2g28430	At2g28430	At2g28430/T1B3.5	159937	260660	132188	184262	151588	138503	158089	149393	0.426726	1.2334	0.302640198136981
Q9LYK7	At5g14520	PES	Pescadillo homolog	191266	196170	190113	192516	180149	108286	179687	156041	0.202424	1.23376	0.303058783858068
P47192	At2g33120	VAMP722	Vesicle-associated membrane protein 722	76318	82238.5	72002.4	76853	67854.3	100	118903	62285.8	0.694855	1.23388	0.303198430580962
Q9LF27	At5g15550	WDR12	Ribosome biogenesis protein WDR12 homolog	82868.3	49512.4	58151.6	63510.8	39528.2	68112	46762.1	51467.4	0.412303	1.234	0.303341348048578
Q9C5P4	At1g73100	SUVH3	Histone-lysine N-methyltransferase, H3 lysine-9 specific SUVH3	9542.8	10539.3	13329.5	11137.2	14677.3	12290.1	100	9022.47	0.673128	1.23439	0.303792757516024
Q8L798	At1g19110	At1g19110	Inter-alpha-trypsin inhibitor heavy chain-like protein	1069.24	1350.08	1975.81	1465.04	100	2110.8	1349.16	1186.65	0.68803	1.2346	0.304044807267054
Q9SCL7	At3g57560	NAGK	Acetylglutamate kinase, chloroplastic	251692	284225	323767	286561	247934	222620	225557	232037	0.0709865	1.23498	0.304489083135666
Q9LW11	At3g15680	At3g15680	At3g15680	414242	458841	417011	430031	363119	255397	426042	348186	0.18973	1.23506	0.304583586896065
F4IGR3	At2g27710	At2g27710	60S acidic ribosomal protein family	3451430	2171310	3391490	3.00474e+06	2855510	2245970	2193540	2.43167e+06	0.288007	1.23567	0.305292327758396
O23140	At5g46630	AP2M	AP-2 complex subunit mu	785957	1020610	853049	886539	836801	693827	620883	717170	0.146871	1.23616	0.305867745582599
A8MSE0;Q944S8	At4g21105	At4g21105	Cytochrome-c oxidase/ electron carrier	35617.8	45976.8	44917.7	42170.8	50114.4	21718.2	30485.3	34106	0.421649	1.23646	0.306219096581528
F4K0Y2	At5g12400	At5g12400	PHD-finger and DNA binding domain-containing protein	132282	105181	69766.3	102410	68834	95004.5	84607	82815.2	0.374756	1.23661	0.306386399162594
Q94BV4	At2g45810	RH6	DEAD-box ATP-dependent RNA helicase 6	298428	398769	382954	360050	309436	272983	290993	291137	0.104114	1.2367	0.306498750556839
Q9LTX7	At5g49930	EMB1441	Gb|AAF56406.1	595815	899964	889817	795199	604617	565244	758588	642816	0.258812	1.23705	0.306908750945933
O04130	At1g17745	PGDH2	D-3-phosphoglycerate dehydrogenase 2, chloroplastic	588066	660969	537231	595422	503120	459799	480863	481261	0.039852	1.23721	0.307094011142297
Q42581	At2g35390	PRS1	Ribose-phosphate pyrophosphokinase 1, chloroplastic	16648.2	22231.3	15161.7	18013.7	17805.2	10248	15621.4	14558.2	0.328827	1.23736	0.307265220391216
O81884	At4g33670	LGALDH	L-galactose dehydrogenase	52440.6	55402.4	75927.2	61256.7	70184.9	100	78172.6	49485.8	0.672785	1.23786	0.307852860133407
Q9FJW5	At5g67580	TRB2	Telomere repeat-binding factor 2	1874.21	1221.17	2130.26	1741.88	1804.59	2316.43	100	1407.01	0.66715	1.238	0.308016074180383
F4KD38	At5g45140	NRPC2	DNA-directed RNA polymerase III subunit 2	108337	61736.3	77971.4	82681.6	96426.6	58868.6	45061.2	66785.5	0.482258	1.23802	0.308031536702751
F4JWP9	At5g25230	GFL	109 kDa U5 small nuclear ribonucleoprotein component GFL	1530930	1370200	1885030	1.59539e+06	1194910	1038510	1631260	1.28823e+06	0.258911	1.23844	0.308519664309567
Q9ZPH2	At4g04950	GRXS17	Monothiol glutaredoxin-S17	258275	297230	317695	291067	245260	187379	272361	235000	0.140141	1.23858	0.308688872817273
Q9FNZ1	At5g51980	ZFWD2	Zinc finger CCCH domain-containing protein 63	127921	134865	122425	128404	120693	111431	78797	103640	0.134031	1.23894	0.309100839620919
Q8W497	At2g19870	At2g19870	rRNA methyltransferase 1, mitochondrial	68254.9	70871.8	65574.3	68233.7	46073.4	52156.7	66962.8	55064.3	0.108288	1.23916	0.309366469217804
A0A1P8BB27	At5g20220	At5g20220	Zinc knuckle (CCHC-type) family protein	24245.4	37136.8	46282.6	35888.3	30987.7	55773.9	100	28953.9	0.709441	1.2395	0.309756218564991
Q9STU3	At3g47700	MAG2	RINT1-like protein MAG2	118985	114716	102333	112011	82033.7	96890.9	92165.6	90363.4	0.0311318	1.23957	0.309834252398988
F4I0W7	At1g03440	At1g03440	Leucine-rich repeat (LRR) family protein	59037.1	63693.2	53736.7	58822.3	100	81561.1	60694.1	47451.7	0.667933	1.23962	0.309903225954442
Q8LFC0	At4g35260	IDH1	Isocitrate dehydrogenase [NAD] regulatory subunit 1, mitochondrial	572629	674588	508059	585092	497216	428399	489706	471774	0.0999749	1.2402	0.310568599363287
Q8L9C4	At1g67730	KCR1	Very-long-chain 3-oxoacyl-CoA reductase 1	387965	449537	299899	379134	279594	290037	346849	305493	0.201191	1.24105	0.311565674989622
Q9LYP2	At5g07240	IQD24	Protein IQ-DOMAIN 24	128831	100297	119204	116111	105469	102776	72421.2	93555.4	0.170326	1.24109	0.311607680395959
P14712	At1g09570	PHYA	Phytochrome A	702.18	6820.09	3580.22	3700.83	3555.71	5286.08	100	2980.6	0.773024	1.24164	0.312247702506494
Q9FLH0	At5g65770	CRWN4	Protein CROWDED NUCLEI 4	184319	234237	221331	213296	186502	168212	160581	171765	0.0690204	1.24179	0.31241856294974
Q9FT77	At4g16990	RLM3	Disease resistance protein RLM3	2461160	2242800	2604720	2.43623e+06	2024220	1904630	1951070	1.95997e+06	0.0126729	1.24299	0.313814342214034
Q9C9C9	At1g74090	SOT18	Cytosolic sulfotransferase 18	56488	78972.9	111427	82296	99510.3	34867.2	64106	66161.2	0.547206	1.24387	0.314837050959211
P54904	At5g14800	PROC1	Pyrroline-5-carboxylate reductase	107957	167369	135438	136921	141722	95250.5	93242.8	110072	0.314363	1.24393	0.31490278036783
Q9SAR5	At4g35450	AKR2A	Ankyrin repeat domain-containing protein 2A	290846	216953	215526	241108	204280	175536	201625	193814	0.148973	1.24402	0.315011209902165
F4K2F0	At5g13020	EML3	Protein EMSY-LIKE 3	93780.2	82193.4	59157.7	78377.1	65492.7	69515.1	53987.4	62998.4	0.241261	1.24411	0.315117005067263
F4J2C4;F4J2C5;F4J2C6	At3g03790	At3g03790	Ankyrin repeat family protein / regulator of chromosome condensation (RCC1) family protein	8671.84	22062.5	14633.6	15122.6	100	100	36262.7	12154.2	0.826148	1.24423	0.3152517590132
F4JM19	At4g28710	XI-H	Myosin-14	477844	474071	425055	458990	369088	374497	363046	368877	0.00650499	1.24429	0.315322884261014
O49285	At1g76990	ACR3	ACT domain-containing protein ACR3	57356.4	100637	65127.4	74373.6	88762.6	58198.7	32327.7	59763	0.526001	1.24448	0.315538035680642
Q9SJU0	At2g21380	KIN7M	Kinesin-like protein KIN-7M, chloroplastic	14199.4	19203.5	14775	16059.3	24376.2	100	14224.3	12900.2	0.684075	1.24489	0.316019304385685
Q9FJP0	At5g65250	MQN23.20	Transmembrane protein	288313	250370	284535	274406	170235	212097	278921	220418	0.186185	1.24494	0.3160721651768
O49445	At4g28350	LECRK72	Probable L-type lectin-domain containing receptor kinase VII.2	60756.3	43980.9	76604.5	60447.2	56606.7	44302.1	44747.7	48552.2	0.310166	1.245	0.316140630783308
Q9SZA7	At4g33300	At4g33300	Probable disease resistance protein At4g33300	37372.6	52067.7	39502.9	42981.1	100	58162.2	45300.9	34521	0.666116	1.24507	0.316225636767709
Q9FK52	At5g18190	PPK2	non-specific serine/threonine protein kinase	212028	173313	212555	199299	166125	176612	137408	160048	0.0883031	1.24524	0.316424404969893
Q9LE82	At3g63130	RANGAP1	RAN GTPase-activating protein 1	73544.9	73531	71679.2	72918.4	73491.9	48109.9	54058.4	58553.4	0.135108	1.24533	0.316529300491374
O49613	At4g35060	HIPP25	Heavy metal-associated isoprenylated plant protein 25	229129	230799	84009.8	181313	57864.5	142696	236005	145522	0.639812	1.24595	0.31724356234117
F4I9F1	At1g31540	At1g31540	ADP-ribosyl cyclase/cyclic ADP-ribose hydrolase	1133810	1198030	1107550	1.14646e+06	963932	935458	859701	919697	0.00527032	1.24657	0.317959675239199
Q9FNH6	At5g06320	NHL3	NDR1/HIN1-like protein 3	242731	260719	200360	234603	231169	191584	141757	188170	0.213904	1.24676	0.318186874778452
Q1H5D6	At3g63390	At3g63390	At3g63390	19624.6	25000.6	43120.5	29248.6	12997.4	32383.5	24986.7	23455.9	0.558131	1.24696	0.318417119094106
Q94K30	At1g01800	At1g01800	AT1G01800 protein	3028410	2533250	1750450	2437370	1616060	2083000	2164400	1.95449e+06	0.303531	1.24706	0.318535530350665
Q9C6I8	At1g50920	At1g50920	Nucleolar GTP-binding protein 1	207200	210011	196714	204642	160456	162515	169240	164070	0.00110614	1.24728	0.318785520161266
Q0WNP8	At2g33990	IQD9	Protein IQ-DOMAIN 9	112534	109245	110378	110719	108006	72537.5	85742.7	88762.1	0.102216	1.24737	0.318887654283353
Q8L860	At4g32760	TOL9	TOM1-like protein 9	61165.6	59854.7	41254.3	54091.5	50197.6	42677.9	37183.8	43353.1	0.223146	1.2477	0.319267635902453
Q8LA01	At3g22210	At3g22210	At3g22210	35304.4	40131.3	41359.3	38931.7	21172.5	41629.8	30790.7	31197.7	0.279708	1.2479	0.319505976663746
Q9C6S1	At1g31810	FH14	Formin-like protein 14	62376	62110	39428.6	54638.2	50331.7	46092.7	34909.1	43777.8	0.288832	1.24808	0.319709402331361
Q9ZU97	At2g01690	VAC14	Protein VAC14 homolog	394614	454699	375095	408136	338007	386092	256902	327000	0.143448	1.24812	0.319757864052061
F4JYU0	At5g54090	MJP23.7	DNA mismatch repair protein MutS, type 2	100728	97187.5	98358.5	98758	91641.3	75948.9	69698	79096.1	0.0409504	1.24858	0.320291666665461
Q9FFU2	At5g54880	MBG8.15	tRNA-uridine aminocarboxypropyltransferase	12726.8	8452.79	8853.52	10011	8553.84	10004.7	5478.13	8012.22	0.353808	1.24947	0.321316835796727
Q9M339	At3g53870	RPS3B	Small ribosomal subunit protein uS3y	1334610	1729050	1579360	1.54767e+06	1457970	985449	1267940	1.23712e+06	0.157864	1.25103	0.323115935614867
Q8VYT5	At5g07670	At5g07670	F-box protein At5g07670	6725.38	6285.72	6673.42	6561.51	5971.95	9662.69	100	5244.88	0.661339	1.25103	0.323117362385262
Q8VZ15	At5g65960	At5g65960	GTP binding protein	56871.9	46856	54701.3	52809.7	48420.5	36476.5	41711.2	42202.7	0.0826178	1.25133	0.323467415823264
P56758	AtCg00150	atpI	ATP synthase subunit a, chloroplastic	1722420	2730140	2501360	2.31797e+06	1857510	1892450	1806330	1.8521e+06	0.202594	1.25154	0.323704569949633
Q9M390	At3g54140	NPF8.1	Protein NRT1/ PTR FAMILY 8.1	23997.1	16549	27892.3	22812.8	19867.4	14966.7	19843.4	18225.8	0.283422	1.25167	0.323858751287668
O80623	At2g39360	At2g39360	Probable receptor-like protein kinase At2g39360	37694.5	29158.3	26789.3	31214	24133.9	18197.4	32470.1	24933.8	0.301722	1.25188	0.324092016244649
F4JCR2	At3g47910	At3g47910	Ubiquitin carboxyl-terminal hydrolase-related protein	275830	264860	255174	265288	195519	206375	233507	211800	0.0138435	1.25254	0.32485455851948
Q9LE42	At3g12980	HAC5	Histone acetyltransferase HAC5	20925.7	17666.2	16150.2	18247.4	11502	20794.2	11406	14567.4	0.342174	1.25262	0.32494487214432
Q9M9E9	At1g78290	SRK2C	Serine/threonine-protein kinase SRK2C	124380	119239	139198	127606	96338.9	63596	145621	101852	0.35385	1.25285	0.325218559538109
Q9ASY2	At5g53310	At5g53310	AT5g53310/K19E1_11	167288	186000	177622	176970	148490	121160	154042	141231	0.0360768	1.25306	0.325451427211514
Q9FG71	At5g55940	EMB2731	ER membrane protein complex subunit 8/9 homolog	81162.9	116994	45721.2	81292.7	25062.3	86738.3	82737.2	64845.9	0.596562	1.25363	0.326109703657526
Q9LYU5	At5g13310	T31B5_130	Uncharacterized protein At5g13310	102064	94465.5	59329.9	85286.5	71424.8	79587.9	52941.8	67984.8	0.322495	1.25449	0.327103898653897
F4JCC9	At3g19740	At3g19740	P-loop containing nucleoside triphosphate hydrolases superfamily protein	83166.3	65126.5	47509.2	65267.3	47845.9	52680.7	55497	52007.9	0.276552	1.25495	0.32763123483607
Q9LV69	At5g48440	MJE7.7	FAD-dependent oxidoreductase domain-containing protein 1	148411	162982	168722	160038	135703	108476	138362	127514	0.0451171	1.25507	0.327765628782548
P93732	At2g14260	PIP	Proline iminopeptidase	6855.32	15383.3	3054.03	8430.88	3941.3	100	16104.9	6715.4	0.790704	1.25546	0.328210459585415
Q93ZH7	At5g03040	IQD2	Protein IQ-DOMAIN 2	601429	587203	574838	587823	466875	581425	356300	468200	0.141576	1.2555	0.328257692685226
Q9ZW02	At2g29140	APUM3	Pumilio homolog 3	726218	661078	696837	694711	546861	594252	518857	553323	0.00815112	1.25552	0.328290178332196
Q8LPK4	At5g22780	ALPHAC-AD	AP-2 complex subunit alpha-2	4138.15	14729.8	8959.49	9275.81	21961.9	100	100	7387.3	0.822908	1.25564	0.328426620422367
Q9ZQH0	At2g27490	COAE	Dephospho-CoA kinase	524.773	289.05	186.609	333.477	100	100	596.347	265.449	0.742751	1.25628	0.329153997293611
Q9M3D6	At3g55130	ABCG19	ABC transporter G family member 19	33608.3	31451.5	49875.2	38311.7	42342.4	26825.4	22317.6	30495.1	0.404886	1.25632	0.329204764684468
Q9FIB6	At5g09900	RPN5A	26S proteasome non-ATPase regulatory subunit 12 homolog A	1560160	1502800	1503340	1522100	1361690	1321080	949856	1.21088e+06	0.0784755	1.25702	0.330012806329668
F4JHM9	At4g00800	SETH5	Transducin family protein / WD-40 repeat family protein	166724	199918	157770	174804	148296	155341	113489	139042	0.121071	1.2572	0.330217458731422
Q9C5J8	At5g19620	OEP80	Outer envelope protein 80, chloroplastic	165804	132924	149958	149562	174129	94583.7	87940.5	118884	0.353764	1.25805	0.331184251512054
Q9ZUH1	At2g24240	At2g24240	BTB/POZ domain-containing protein At2g24240	55670.9	44413.6	92032.9	64039.1	60155.7	55755.5	36759.2	50890.1	0.458974	1.25838	0.331567812214757
Q07099	At1g59830	PP2A1	Serine/threonine-protein phosphatase PP2A-1 catalytic subunit	299922	296438	354810	317057	324595	210616	220635	251949	0.187907	1.25842	0.33161089086392
F4JXH7	At5g60170	At5g60170	RNA binding (RRM/RBD/RNP motifs) family protein	175075	147123	155429	159209	141536	104315	133497	126449	0.0796651	1.25907	0.332362462130479
Q940Y5	At1g23080	PIN7	Auxin efflux carrier component 7	47041.2	31401.8	40695.3	39712.8	33481.1	32663	28430	31524.7	0.163473	1.25973	0.333120231071305
Q8GXR1	At5g65540 At5g65540	At5g65540	Transcription initiation factor TFIID subunit	289881	292650	281813	288115	270878	200589	214557	228675	0.052139	1.25993	0.333346555617461
Q8VZB9	At1g08360	RPL10AA	Large ribosomal subunit protein uL1z	8856010	11415000	8454460	9.57516e+06	8607500	7144800	7042740	7.59835e+06	0.134526	1.26016	0.333610557332817
Q9SX85	At1g47550	SEC3A	Exocyst complex component SEC3A	560256	574251	518717	551075	441794	425135	444962	437297	0.00305812	1.26018	0.333634355780975
P56774	AtCg00730	petD	Cytochrome b6-f complex subunit 4	461136	515914	392884	456645	321450	386195	379350	362332	0.0833556	1.26029	0.333761085196533
P48000	At5g25220	KNAT3	Homeobox protein knotted-1-like 3	492687	448908	406027	449207	377501	388166	303128	356265	0.0641279	1.26088	0.334430722062864
Q8S9K4	At5g11850	MKD1	non-specific serine/threonine protein kinase	55393.6	54190.4	50522.9	53369	37300.8	38567.3	51097.1	42321.7	0.0759243	1.26103	0.33460236221251
Q9LQQ3	At1g07750	At1g07750	At1g07750/F24B9_13	66970.4	79488.1	67352.5	71270.3	60967.9	55940.6	52605.7	56504.7	0.0364967	1.26132	0.334929946494782
Q9SSL9	At1g73080	PEPR1	Leucine-rich repeat receptor-like protein kinase PEPR1	8370.08	11107.8	4168.64	7882.17	100	9769.03	8877.7	6248.91	0.680647	1.26137	0.334988913666214
P30188	At2g41410	CML35	Probable calcium-binding protein CML35	193283	190707	243722	209237	135769	202660	159204	165878	0.17215	1.2614	0.335020629834999
P29513	At1g20010	TUBB5	Tubulin beta-5 chain	26159100	30361800	22889100	26470000	22097700	21688300	19154200	2.09801e+07	0.0797606	1.26167	0.33533893257511
A4FVS9	At1g76360	PBL31	non-specific serine/threonine protein kinase	20705.5	22904.1	27699.1	23769.6	16621.4	14975.4	24917	18837.9	0.253974	1.26179	0.335474903479496
Q8LLD0	At1g80680	NUP96	Nuclear pore complex protein NUP96	328801	325101	393582	349161	259701	310666	259573	276647	0.0606718	1.26212	0.335849260769614
Q9SHE8	At1g31330	PSAF	Photosystem I reaction center subunit III, chloroplastic	7293830	8764800	6899140	7652590	6984360	6031010	5171810	6.06239e+06	0.108531	1.26231	0.336060648527001
Q9LNC5	At1g06220	CLO	110 kDa U5 small nuclear ribonucleoprotein component CLO	1361590	1395380	1189970	1.31565e+06	1014450	1141640	970526	1.04221e+06	0.0286614	1.26237	0.336132544649836
O22757	At2g17480	MLO8	MLO-like protein 8	7629.1	7986.8	7023.23	7546.38	12188	100	5645.2	5977.73	0.677629	1.26241	0.336185572187987
Q8LED9	At5g14310	CXE16	Probable carboxylesterase 16	149671	161626	209809	173702	148715	145629	118339	137561	0.156684	1.26273	0.33654285660422
Q9LK29	At3g27240	CYC1-1	Cytochrome c1 1, heme protein, mitochondrial	66622.6	132420	44143.6	81062.1	37438.4	47509.9	107620	64189.4	0.649234	1.26286	0.336691132290687
Q9M1Q0	At3g62240	T17J13.200	RING-type E3 ubiquitin transferase	494314	444637	447863	462271	436861	282359	378641	365954	0.11427	1.2632	0.337078899326172
Q9C6K3	At1g76880	DF1	Trihelix transcription factor DF1	474250	399876	365183	413103	372851	302026	306178	327018	0.0949149	1.26324	0.337130018745069
Q8L7A5	At1g09920	At1g09920	Expressed protein	22745.9	17209	26186.3	22047.1	9972.22	36751.5	5603.49	17442.4	0.671561	1.26399	0.337987881689336
Q8H102	At1g05805	BHLH128	Transcription factor bHLH128	32028.8	23494	29186	28236.3	29862.3	17423.8	19718.2	22334.8	0.266301	1.26423	0.338258168690262
O64636	At2g45560	CYP76C1	Cytochrome P450 76C1	7784.39	8602.31	7736.95	8041.22	5299.78	7121.7	6659.79	6360.42	0.0522209	1.26426	0.338291012409228
Q8W5B1	At4g16845	VRN2	Polycomb group protein VERNALIZATION 2	792.805	321.943	902.604	672.451	668.663	100	826.516	531.726	0.645703	1.26466	0.338744513855868
Q9LV27	At3g18140	LST8-1	Target of rapamycin complex subunit LST8-1	163183	194243	150044	169157	111098	145786	144300	133728	0.110226	1.26493	0.339058467704826
P56755	AtCg01090	ndhI	NAD(P)H-quinone oxidoreductase subunit I, chloroplastic	2970220	2853750	3194260	3.00608e+06	2376650	2206000	2546600	2.37642e+06	0.0108914	1.26496	0.339093992242226
A8MS48;Q8H0X5	At5g16660	MTG13.11	Low-density receptor-like protein	107677	91115.8	55176.4	84656.4	91236.6	64791.4	44732.8	66920.3	0.436359	1.26503	0.339175945283645
Q9FKW4	At5g66210	CPK28	Calcium-dependent protein kinase 28	63735.6	71391.3	90759.6	75295.5	68891.8	52406.5	57255	59517.8	0.168998	1.26509	0.339243253437947
Q9SS37	At3g10260	RTNLB8	Reticulon-like protein B8	15710.3	13796.9	16646.6	15384.6	12038.6	14014.8	10420.9	12158.1	0.0730615	1.26538	0.339569143982006
Q9LRP6	At3g15590	At3g15590	Pentatricopeptide repeat-containing protein At3g15590, mitochondrial	216178	244156	215072	225135	188100	123300	222300	177900	0.196965	1.26552	0.339725984323272
O82226	At2g23980	CNGC6	Probable cyclic nucleotide-gated ion channel 6	22492.9	33676.3	21577.6	25915.6	19754.1	22475.1	19203.7	20477.6	0.24742	1.26556	0.339771807482215
F4JYC8	At5g35210	PTM	DDT domain-containing protein PTM	484069	390733	447197	440666	355341	448244	240633	348073	0.232654	1.26602	0.340298152675555
F4ITK6	At2g26000	BRIZ2	Zinc finger (C3HC4-type RING finger) family protein	106313	93891.9	109289	103165	89575.1	99594.3	55196.3	81455.2	0.202241	1.26652	0.340869176993068
Q8VZ50	At1g62820	CML14	Probable calcium-binding protein CML14	537861	539044	451269	509391	407582	363100	435710	402131	0.0405496	1.26673	0.341110053229751
F4K1Z0	At5g61020	ECT3	YTH domain-containing protein ECT3	244572	249417	222109	238699	214816	166576	183869	188420	0.0376356	1.26684	0.341239875674639
Q9XID0	At1g34260	FAB1D	Putative 1-phosphatidylinositol-3-phosphate 5-kinase FAB1D	173360	156784	183526	171223	152352	128494	124433	135093	0.0365182	1.26745	0.341926395649135
E0X9N4	At3g63550	At3g63550	Putative RING-type E3 ubiquitin transferase C3H69	56755.2	29296	46701.7	44251	53486.3	51150.2	100	34912.2	0.651756	1.26749	0.341979077302501
Q9SSE7	At3g07630	ADT2	Arogenate dehydratase/prephenate dehydratase 2, chloroplastic	254277	249713	188541	230844	168504	184769	192970	182081	0.0948522	1.26781	0.342335765585087
Q5RJC5	At5g63260	At5g63260	Zinc finger CCCH domain-containing protein 67	16791.7	12686.1	12887	14121.6	21120.5	4344.09	7932.15	11132.2	0.601041	1.26853	0.343158776380613
Q0WQF4	At1g50500	VPS53	Vacuolar protein sorting-associated protein 53 A	292043	246172	205342	247852	258312	142957	184731	195333	0.279306	1.26887	0.343542676776499
O82500	At4g11170	At4g11170	Putative disease resistance protein At4g11170	10484.8	4027.16	10010.8	8174.25	10355	8863.29	100	6439.43	0.672849	1.26941	0.344153964768204
Q9LPS7	At1g50570	At1g50570	At1g50570	1315.31	902.274	1793.42	1337	848.491	1119.11	1189.24	1052.28	0.363103	1.27058	0.345481806351508
Q9LPV9	At1g12910	LWD1	WD repeat-containing protein LWD1	114161	126230	158076	132822	85689.7	132221	95685.2	104532	0.216111	1.27064	0.345553551349769
Q8H1Q5	At1g54710	ATG18H	Autophagy-related protein 18h	20043.9	43896.5	39296.3	34412.2	31479.7	19796.6	29943.3	27073.2	0.420008	1.27108	0.346056103755901
Q94F20	At5g25460	DGR2	Protein DUF642 L-GALACTONO-1,4-LACTONE-RESPONSIVE GENE 2	176039	181140	139623	165601	137541	121331	131941	130271	0.0639824	1.2712	0.346192523598839
Q9LSG5	At3g25120	At3g25120	At2g45250	13866.7	28499.8	10943.3	17769.9	14962.7	100	26871.6	13978.1	0.708992	1.27127	0.346269995927332
Q67YI9	At2g43160/At2g43170	EPSIN2	Clathrin interactor EPSIN 2	19867.1	35024.6	31599.5	28830.4	16224.9	17237.7	34527.8	22663.5	0.457449	1.27211	0.347222296605051
Q9SUN5	At4g20440	SMB	Small nuclear ribonucleoprotein-associated protein	554487	519470	717322	597093	380422	578721	448735	469293	0.203895	1.27233	0.347467738946533
P84634	At5g20320	DCL4	Dicer-like protein 4	46530.8	63104.8	61532.5	57056	46640.1	42644.3	45204.6	44829.7	0.0866799	1.27273	0.347925678734563
Q9SZB3	At4g33360	FLDH	NAD(P)-binding Rossmann-fold superfamily protein	257467	306568	271417	278484	229080	205415	221763	218753	0.0210575	1.27305	0.348293837470399
F4ISN4	At2g25750 At2g25760	PPK4	non-specific serine/threonine protein kinase	51259	48254.7	62515	54009.6	33513.4	54617.2	39133.5	42421.4	0.204808	1.27317	0.348423873046569
Q94BS8	At1g72630	EFL2	Protein ELF4-LIKE 2	328.596	513.944	489.417	443.986	100	100	846.014	348.671	0.727913	1.27336	0.348645347219364
Q9FE29	At4g15610	At4g15610	CASP-like protein 1D1	23306.2	16352.6	25178.5	21612.4	15076.5	13372.6	22421.1	16956.7	0.294444	1.27456	0.350003248119457
Q9LH82	At3g28540	At3g28540	AAA-ATPase At3g28540	133923	133982	112319	126741	94358.7	99941.8	103896	99398.8	0.0240113	1.27508	0.350586274280754
Q9MA74	At1g43710	SDC	Serine decarboxylase	93587.7	100030	65609.6	86409.1	54948.6	50260.1	98062.5	67757.1	0.370888	1.27528	0.350811835919162
F4JJB2;Q9M0R3	At4g09150	At4g09150	T-complex protein 11	96660.3	104078	100348	100362	77056.3	86136.7	72751.2	78648.1	0.00841629	1.27609	0.351731356723556
Q9ZV45	At2g18740	PCP	Small nuclear ribonucleoprotein E	40667.5	21444.6	26257.4	29456.5	100	100	69018.9	23073	0.800886	1.27667	0.352382506364374
A0A1P8ASX9;Q8RWU2	At1g50120	LOT	Immunoglobulin	22249.4	26391.9	37671.9	28771.1	24423.6	20758.3	22404.8	22528.9	0.25728	1.27707	0.35284183493956
Q9FLB7;Q9SG91	At5g05370 At3g10860	UCRQ-1;UCRQ-2	Cytochrome b-c1 complex subunit 8-2, mitochondrial	523211	395923	350181	423105	414029	321064	258793	331295	0.252138	1.27712	0.352897853112973
Q93ZX1	At1g21690	RFC4	Replication factor C subunit 4	99005.7	104677	109682	104455	59837.1	84911.1	100572	81773.4	0.137926	1.27737	0.353176639558282
A0A1P8BDJ5	At5g07940	At5g07940	Dentin sialophosphoprotein-like protein	72507.1	68631.6	57635.8	66258.2	57356.9	49746.2	48508.2	51870.4	0.0516879	1.27738	0.353185863014474
Q94AB2	At3g58640	At3g58640	non-specific serine/threonine protein kinase	96488.1	97804.5	106815	100369	86659.5	93216	55827.4	78567.6	0.142772	1.27749	0.353309613281154
O80961	At2g39200	MLO12	MLO-like protein 12	185565	181943	153751	173753	167278	79936.3	160738	135984	0.274223	1.27774	0.353599913871486
Q0WPR4	At5g23210	SCPL34	Serine carboxypeptidase-like 34	41405.2	33309.6	29722.2	34812.3	27725.7	26372.8	27599.4	27232.6	0.0950888	1.27833	0.35426202102154
Q94BT6	At5g57360	ADO1	Adagio protein 1	126547	125757	123859	125388	122914	95316.5	76017.5	98082.7	0.115712	1.27839	0.354325340709444
Q8L836	At1g14690	MAP65-7	65-kDa microtubule-associated protein 7	67641	88249	59346.2	71745.4	57131.9	62740.1	48477.7	56116.6	0.176757	1.27851	0.354459591038314
Q9ZPQ8	At2g03730	ACR5	ACT domain-containing protein ACR5	37552.7	53369.5	24537.6	38486.6	26158.6	28450.1	35647.8	30085.5	0.394424	1.27924	0.355287892032589
F4JS25	At4g37460	SRFR1	Suppressor of RPS4-RLD 1	136977	168766	181240	162328	166740	103605	110230	126858	0.213158	1.2796	0.355690616430531
Q9SQT7	At3g06340	At3g06340	DNAJ heat shock N-terminal domain-containing protein	13603.5	15088.5	13520.2	14070.7	14920.2	100	17964.5	10994.9	0.608423	1.27975	0.355863037626843
Q9CAX6	At3g11510	RPS14B	Small ribosomal subunit protein uS11y	13198500	16107900	13861400	1.43893e+07	12137800	10589000	10975400	1.12341e+07	0.033909	1.28086	0.357112799083258
Q9ZP16	At4g23190	CRK11	Cysteine-rich receptor-like protein kinase 11	2473270	2204680	2107300	2261750	2031000	1845160	1419540	1.76523e+06	0.0787154	1.28128	0.35758057601424
Q9S785	At3g07690	At3g07690	Glycerol-3-phosphate dehydrogenase [NAD(+)] At3g07690, cytosolic	63001	71937.5	45170	60036.2	54254.3	47583.9	38725.7	46854.6	0.219499	1.28133	0.357640143927337
Q8L850	At3g09920	PIP5K9	Phosphatidylinositol 4-phosphate 5-kinase 9	128629	154463	160011	147701	99567.5	147059	99044	115224	0.156154	1.28187	0.358244607272194
Q8VZC0	At3g53520	UXS1	UDP-glucuronic acid decarboxylase 1	534356	517089	500083	517176	447236	382302	380512	403350	0.00911894	1.2822	0.358623071257286
P56780	AtCg00710	psbH	Photosystem II reaction center protein H	740135	978889	702476	807167	590821	684866	612756	629481	0.122862	1.28227	0.358703764228103
Q0WVM5	At1g63810	At1g63810	Nucleolar protein	86783.4	65048.7	71497.6	74443.2	79061.1	59234.6	35852.9	58049.5	0.308172	1.28241	0.358856248962899
Q94K14	At5g26110	At5g26110	non-specific serine/threonine protein kinase	9449.65	10831.7	11597.4	10626.2	4996.21	13342.1	6515.57	8284.63	0.425574	1.28265	0.359123968795448
Q9XI19	At1g21600	PTAC6	PLASTID TRANSCRIPTIONALLY ACTIVE protein 6, chloroplastic	3700780	3778100	3822790	3.76722e+06	2924960	2844490	3038200	2.93588e+06	0.000236002	1.28317	0.359706924264215
Q9M2Z2	At3g49660	WDR5A	COMPASS-like H3K4 histone methylase component WDR5A	23202.6	23349.8	22667.7	23073.4	14928.2	17036.5	21976.8	17980.5	0.0722703	1.28324	0.359795385263809
Q8VY15	At1g60200	RBM25	RNA-binding motif protein 25	290464	409949	547055	415823	407173	262984	301955	324037	0.344637	1.28326	0.359808362248191
Q8VYT1	At1g66900	At1g66900	Alpha/beta-Hydrolases superfamily protein	22427.7	21348.2	25063.8	22946.6	24776.7	9882.12	18971.9	17876.9	0.320346	1.28359	0.360181188321884
Q9C698	At1g47900	FPP6	Filament-like plant protein 6	82667.9	99587	116067	99440.6	75424.8	78213.9	78766.5	77468.4	0.0861204	1.28363	0.360227541726025
O23569	At4g17260	dl4665w	L-lactate dehydrogenase	23349.5	18518.3	39972.3	27280	28915.6	34717.6	100	21244.4	0.654985	1.2841	0.360762808614769
F4IU60	At2g44580	At2g44580	Zinc ion binding protein	3885.9	8605.7	6780.44	6424.01	6443.24	8461.93	100	5001.72	0.64614	1.28436	0.361049629132594
Q949Q0	At2g40690	GLY1	Glycerol-3-phosphate dehydrogenase [NAD(+)] 2, chloroplastic	86387.2	101875	62298.6	83520.3	85204.4	31312.1	78555.1	65023.9	0.418004	1.28446	0.36115696926892
Q9SRY5	At1g02920	GSTF7	Glutathione S-transferase F7	274165	462738	242145	326349	489344	271766	100	253737	0.668468	1.28617	0.363085078496294
Q940Z2	At3g12380	ARP5	Actin-related protein 5	1935.72	1594.56	1794.69	1774.99	1335.38	1497.67	1305.86	1379.64	0.0267435	1.28656	0.363522519742153
O82197	At2g19830	VPS32.1	Vacuolar protein sorting-associated protein 32 homolog 1	54780.4	53153.9	52883.5	53605.9	39034.6	15406.1	70531.1	41657.3	0.496141	1.28683	0.363824512827646
Q9M155	At4g01090	At4g01090	AT4G01090 protein	153411	136130	125883	138475	106455	104653	111691	107600	0.0205196	1.28694	0.363948457107839
Q1G3L2	At4g01883	MLBP1	Polyketide cyclase / dehydrase and lipid transport protein	9331.61	7259.25	6697.59	7762.82	5315.68	4577.13	8201.23	6031.35	0.273524	1.28708	0.364100055966019
Q9FJW0	At5g67630	ISE4	RuvB-like helicase	1206880	1223720	1234590	1221730	929694	956691	958631	948339	2.45442e-05	1.28828	0.365451222166743
Q9M7X9	At3g06730	CITRX	Thioredoxin-like protein CITRX, chloroplastic	2042630	2006250	2396380	2148420	1633100	1760210	1609150	1.66749e+06	0.0224146	1.28842	0.365600831385974
Q8LPT2	At1g10410	At1g10410	At1g10410/F14N23_31	19500.8	21851.3	27849.7	23067.3	25946.5	9181.74	18579.4	17902.5	0.397051	1.28849	0.365682235575577
Q9ZW06	At2g29190	APUM2	Pumilio homolog 2	95037.3	191456	139961	142151	119744	100	211112	110319	0.660162	1.28855	0.365751720619358
P56757	AtCg00120	atpA	ATP synthase subunit alpha, chloroplastic	555681000	625114000	516268000	5.65688e+08	438696000	441016000	436554000	4.38755e+08	0.0163167	1.2893	0.366589054805268
Q8RWM2	At4g36940	NAPRT1	Nicotinate phosphoribosyltransferase 1	24363.4	33456.2	19299.7	25706.4	20567.4	27573.7	11671	19937.4	0.404149	1.28936	0.36665458505768
O80574	At2g44040	DAPB1	4-hydroxy-tetrahydrodipicolinate reductase 1, chloroplastic	132270	159665	161808	151248	131758	131427	88684.9	117290	0.119194	1.28952	0.366833279552253
P38666	At3g53020	RPL24B	Large ribosomal subunit protein eL24y	3888720	4836550	3169350	3.96487e+06	3963440	2279870	2978940	3.07408e+06	0.264316	1.28977	0.367118501930785
Q9FL35	At5g46260	MPL12.4	ADP-ribosyl cyclase/cyclic ADP-ribose hydrolase	112519	130522	99476.7	114173	81835	69453.3	114252	88513.4	0.186343	1.28989	0.367247713181266
Q9LII8	At3g27960	KLCR2	Protein KINESIN LIGHT CHAIN-RELATED 2	236287	235866	247586	239913	248334	183450	126116	185967	0.203357	1.29009	0.367467283404153
O49196	At4g39940	APK2	Adenylyl-sulfate kinase 2, chloroplastic	319647	257697	226689	268011	244090	214619	164530	207746	0.168151	1.29009	0.367469200520251
Q9FWS1	At1g75310	AUL1	Auxilin-like protein 1	31107.9	23197.4	26978.7	27094.7	28358.1	14088.2	20548.3	20998.2	0.265697	1.29033	0.367743235397195
Q9SXB6	At1g11310	MLO2	MLO-like protein 2	40278.3	38587.7	39102.3	39322.8	24167.7	49441.9	17745.5	30451.7	0.411616	1.29132	0.368842059786192
Q9CAM7	At1g63160	RFC2	Replication factor C subunit 2	63114	54855.3	59082.3	59017.2	41492.1	42119.7	53485.4	45699.1	0.043461	1.29143	0.368970774713142
P0DI17	At1g58848	RF9	Probable disease resistance protein RF9	261297	317159	243081	273846	206975	206836	222327	212046	0.0539779	1.29144	0.368985782908388
F4IGA5	At2g05120	NUP133	Nuclear pore complex protein NUP133	165896	184903	170928	173909	131813	136295	135767	134625	0.00257489	1.2918	0.369386251011227
Q9SI07	At2g04280	AT2G04280.1	At2g04280	117311	104806	125912	116010	95900.2	83983.9	89507.6	89797.2	0.0203064	1.29191	0.369502123824365
F4I0K2	At1g69200	FLN2	Fructokinase-like 2, chloroplastic	3418470	3340490	3002590	3253850	2686160	2474970	2394730	2518620	0.00889585	1.29192	0.369514275364357
A0A1P8AML5	At1g17450	At1g17450	B-block binding subunit of TFIIIC	31279.7	33410.3	31646.7	32112.2	34502.4	22638.3	17414.9	24851.9	0.227506	1.29215	0.369768785560112
A0A1P8AWP1;F4HQ47	At1g73170	At1g73170	P-loop containing nucleoside triphosphate hydrolases superfamily protein	70328	65134.4	70538.1	68666.8	59409.5	51231.4	48757.5	53132.8	0.0133639	1.29236	0.370010691090647
Q84TH9	At4g24020	NLP7	Protein NLP7	10686	11028.1	7872.33	9862.14	11733.1	100	11058.9	7630.67	0.597886	1.29244	0.370092114508076
Q9S775	At2g25170	PKL	CHD3-type chromatin-remodeling factor PICKLE	269740	318456	235447	274548	257142	190983	188388	212171	0.131343	1.29399	0.371829171128458
Q9FVW3	At1g33990	MES14	Putative methylesterase 14, chloroplastic	58503.3	76580.2	87102.3	74061.9	43864.7	57357.5	70435.5	57219.2	0.211639	1.29435	0.37223204304551
F4K956	At5g56980	A70	Pathogen-associated molecular patterns-induced protein A70	139603	151548	184219	158457	129571	127442	110124	122379	0.0699723	1.2948	0.372732343184314
Q84JF5	At4g20130	PTAC14	Protein PLASTID TRANSCRIPTIONALLY ACTIVE 14	1646950	1727020	1600320	1.6581e+06	1330190	1371960	1139300	1.28048e+06	0.00941502	1.2949	0.372839643028781
F4IUY8	At2g39340	SAC3A	SAC3 family protein A	78348.4	58449.5	78160.8	71652.9	63797.2	41841.9	60328.8	55322.6	0.160331	1.29518	0.373155265927404
Q9FE63	At5g56600	PRF3	Profilin-3	48973.3	49910.1	40320.6	46401.3	61264.4	46067.4	100	35810.6	0.600256	1.29574	0.373779570560929
Q42340	At5g18380	RPS16C	Small ribosomal subunit protein uS9x	9016610	11658000	9482600	1.00524e+07	7899360	8413200	6960260	7.75761e+06	0.066867	1.29581	0.373856928873114
Q9LZU4	At3g45860	CRK4	Cysteine-rich receptor-like protein kinase 4	268866	279234	213222	253774	255129	195348	137018	195832	0.21898	1.29588	0.373930195141509
Q8RYC2	At2g42100	ACT5	Putative actin-5	8298270	8149290	8543030	8.3302e+06	7244870	6847060	5188370	6.42677e+06	0.0410019	1.29617	0.374257462282483
Q08112	At1g04270	RPS15A	Small ribosomal subunit protein uS19u	6489980	5295970	5154430	5.64679e+06	5020120	4506310	3538290	4.35491e+06	0.100293	1.29665	0.374790031516658
F4IKM1	At2g29340	At2g29340	Tropinone reductase homolog At2g29340	4267.17	4261.81	6699.6	5076.19	4003.92	7640.45	100	3914.79	0.643438	1.29667	0.374812097616434
Q9FLT0	At5g61780	TSN2	Ribonuclease TUDOR 2	702215	675569	619886	665890	523251	523946	493275	513491	0.00439528	1.29679	0.374945820651666
Q9SGH4	At3g01440	PNSL3	Photosynthetic NDH subunit of lumenal location 3, chloroplastic	189218	169991	167082	175430	161793	110486	133528	135269	0.0703226	1.2969	0.375066972602791
Q84LG4	At3g09800	At3g09800	Coatomer subunit zeta-2	389304	376389	250290	338661	226339	252469	304350	261053	0.194987	1.29729	0.375500960525412
O48573	At5g44870	LAZ5	Disease resistance protein LAZ5	882402	1015200	897325	931642	769046	744892	639843	717927	0.0208415	1.29768	0.375939040437803
Q9SHI0	At1g17210	ILP1	F20D23.9 protein	88187.2	86834.7	78013.3	84345.1	67141.3	70463.8	57360.2	64988.4	0.018738	1.29785	0.376120718348603
Q0V842	At5g61390	NEN2	Protein NEN2	27235	49361.3	39267.3	38621.2	35593.3	32115.4	21520.2	29743	0.311414	1.2985	0.376844437013473
A0A1I9LMI7;A0A1I9LMI8;Q9LW52	At3g23450	KRATOS	Transmembrane protein	2898560	2805590	3977220	3.22712e+06	2183010	2453380	2816310	2.48423e+06	0.150448	1.29904	0.377448029358621
O04716	At4g02070	MSH6	DNA mismatch repair protein MSH6	1852.63	2466.57	1430.78	1916.66	100	1348.91	2977.28	1475.4	0.644457	1.29908	0.377491555937174
Q95747	AtMg00080	RPL16	Large ribosomal subunit protein uL16m	159752	158910	136500	151721	114378	117252	118736	116789	0.0106232	1.2991	0.377517336124972
Q42059	At1g64390	At1g64390	Endoglucanase 6	169926	137408	131041	146125	79606	138062	119769	112479	0.185178	1.29913	0.377547351527001
Q8VXV7	At1g62830	LDL1	Lysine-specific histone demethylase 1 homolog 1	156507	164326	130496	150443	97351.8	113196	136834	115794	0.0871888	1.29923	0.377657310972491
Q8L7F7	At2g45000	NUP62	Nuclear pore complex protein NUP62	46884.1	50390.8	41176.6	46150.5	28662	44392.5	33468.5	35507.7	0.118697	1.29973	0.378215719363417
Q9STL2	At3g48320	CYP71A21	Cytochrome P450 71A21	7486.61	7969.06	8344.56	7933.41	10952.5	7254.57	100	6102.36	0.59726	1.30006	0.37857460553865
Q9ZT48	At5g05700	ATE1	Arginyl-tRNA--protein transferase 1	57661	61739.6	56194.2	58531.6	44999.3	51671.7	38387.8	45019.6	0.0318567	1.30014	0.378662477754086
Q9FX21	At1g34130	STT3B	Dolichyl-diphosphooligosaccharide--protein glycosyltransferase subunit STT3B	72199.6	80295.8	84969.1	79154.8	71549.3	54366.2	56681	60865.5	0.0491879	1.30049	0.379052740297051
P54968	At3g02875	ILR1	IAA-amino acid hydrolase ILR1	42211.7	60274.2	47501.7	49995.9	60770.7	100	54440	38436.9	0.594059	1.30073	0.379316842121755
Q94JQ6	At5g64740	CESA6	Cellulose synthase A catalytic subunit 6 [UDP-forming]	28934.4	20433.6	30024.7	26464.2	18426.3	22719.2	19889	20344.8	0.135787	1.30078	0.379381398046115
Q9FI73	At5g48970	At5g48970	Mitochondrial thiamine diphosphate carrier 2	100284	115547	106236	107356	81386.2	66405.4	99634.3	82475.3	0.0784647	1.30167	0.380364318843576
A0A1P8B7M3;O65422	At4g21570	At4g21570;F18E5.190	Organic solute transporter ostalpha protein (DUF300)	100745	152340	92871.5	115319	62938.6	86008.4	116728	88558.3	0.332616	1.30218	0.380928170462401
F4JCT1;Q9SU70	At3g48070	At3g48070;T17F15.60	RING/U-box superfamily protein	21639.5	14514.8	22834.8	19663	14632.9	15799.7	14859.2	15097.3	0.156545	1.30242	0.381198521518592
O48890	At5g09920	NRPB4	DNA-directed RNA polymerase II subunit 4	684845	494668	666416	615310	538561	422454	456235	472417	0.109615	1.30247	0.381252794488435
Q2V2S7	At4g37925	ndhM	NAD(P)H-quinone oxidoreductase subunit M, chloroplastic	3861730	3930940	3876440	3.8897e+06	2764040	3255050	2933440	2.98418e+06	0.00339619	1.30344	0.38232717811453
F4HRJ4	At1g53570	MAPKKK3	Mitogen-activated protein kinase kinase kinase 3	76629.2	69521	68376.2	71508.8	54911.3	54539.3	55132.3	54861	0.00300041	1.30345	0.38234075030263
Q9FY48	At5g13530	KEG	E3 ubiquitin-protein ligase KEG	1133050	1121220	1240360	1.16488e+06	883087	877983	919689	893586	0.00249195	1.3036	0.38249818885993
F4HPS0	At1g53165	ATMAP4K	non-specific serine/threonine protein kinase	457122	518349	487184	487552	430994	400957	289372	373774	0.0709582	1.3044	0.383387607548565
F4JZM6;Q94BR2	At5g19140	AILP1	Aluminum induced protein with YGL and LRDR motifs	77504.2	98530	81791.1	85941.8	67628.4	67146.6	62795.2	65856.7	0.0382171	1.30498	0.384028482005985
F4JNA9	At4g16860	RPP4	Disease resistance protein RPP4	134647	157472	152500	148206	120971	98727	120851	113516	0.0267067	1.30559	0.384707204879133
Q9SY97	At1g61520	LHCA3	Photosystem I chlorophyll a/b-binding protein 3-1, chloroplastic	26287600	20813700	20327300	22476200	19921300	15579600	16142000	17214300	0.088455	1.30567	0.384790626465253
Q8L5Y5	At4g15080	PAT19	Probable protein S-acyltransferase 19	89081.9	69040.3	80720.6	79614.3	49857.3	62159.6	70828	60948.3	0.0907648	1.30626	0.385441000036652
Q9FLI4	At5g51750	SBT1.3	Subtilisin-like protease SBT1.3	75272.7	71323.3	97139.1	81245	54473.4	77284	54811.9	62189.8	0.158818	1.30641	0.385602416725707
Q5S2C3	At5g18410	PIR	Protein PIR	186247	184565	158466	176426	129187	130973	144868	135009	0.0156893	1.30677	0.386004041644509
F4IMH3	At2g17250	NOC4	Protein NUCLEOLAR COMPLEX ASSOCIATED 4	11124	9446.49	11778.1	10782.9	8033.65	7090.88	9628.7	8251.08	0.0672071	1.30684	0.386086037961156
O22784	At2g33330	PDLP3	Plasmodesmata-located protein 3	8575.13	3011.74	4906.27	5497.71	5806.87	4205.08	2599.52	4203.82	0.528562	1.30779	0.387129641547081
Q9LT17	At3g19910	BBR	E3 ubiquitin ligase BIG BROTHER-related	47105.8	52484.1	41346.1	46978.7	22458.5	50279.3	34995.9	35911.2	0.270527	1.30819	0.387570566137823
Q8L7S6	At1g65590	HEXO3	Beta-hexosaminidase 3	63165.7	85121.9	119176	89154.5	85650.3	82032.1	36768.4	68150.3	0.406142	1.30821	0.387588855736991
F4I507	At1g50360	VIII-A	Myosin-3	798414	791690	657600	749235	619052	562270	536656	572659	0.0272553	1.30834	0.387740497847355
Q9LUZ4	At5g58620	At5g58620	Zinc finger CCCH domain-containing protein 66	55492.9	72556.1	54869.7	60972.9	39143.4	51377.8	49285.8	46602.3	0.106324	1.30837	0.387765974231547
Q9C5X9	At1g79000	HAC1	Histone acetyltransferase HAC1	74742.7	78612.2	72880	75411.6	68387.7	50115.2	54329.4	57610.8	0.0368702	1.30899	0.3884486403092
Q9SA72	At1g30570	At1g30570	Probable receptor-like protein kinase At1g30570	3755.83	2912.35	3191.66	3286.61	3831.14	3599	100	2510.05	0.562731	1.30938	0.38888754787714
Q8LFJ6	At1g11475	NRPB10	DNA-directed RNA polymerases II, IV and V subunit 10	165664	208592	128411	167556	172897	95389.7	115417	127901	0.29332	1.31004	0.389610302756695
Q8VY85	At2g06010	ORG4	OBP3-responsive protein 4 (ORG4)	21583	22867.9	16584.3	20345.1	10377.2	15242.8	20960.2	15526.7	0.252795	1.31032	0.38992467454198
Q8RWF8	At5g19960	At5g19960	Glycine-rich RNA-binding protein, putative	20907.2	22568.9	14596.4	19357.5	16527.6	11158.3	16627.7	14771.2	0.204285	1.31049	0.390105607944369
Q8LEB6	At5g18500	At5g18500	Probable receptor-like protein kinase At5g18500	1218140	1267590	1018140	1.16796e+06	981963	802064	889377	891135	0.0399301	1.31064	0.390271377767993
A0A1I9LP98;F4J4G2	At3g51620	NTP6	PAP/OAS1 substrate-binding domain superfamily	1015.7	817.613	1124.15	985.821	884.199	1272.28	100	752.16	0.547732	1.31065	0.39028676739863
Q9M2U2	At3g55360	ECR	Very-long-chain enoyl-CoA reductase	1412850	1256110	1255970	1308310	919968	1146260	927456	997895	0.0267887	1.31107	0.390744979235986
F4JMF4	At4g10730	At4g10730	Protein kinase superfamily protein	123895	122379	100111	115462	81759.3	100473	81954.8	88062.4	0.0501637	1.31114	0.390816433447455
O48832	At2g17840	ERD7	Protein EARLY-RESPONSIVE TO DEHYDRATION 7, chloroplastic	272609	301336	254991	276312	238880	206336	186749	210655	0.0320174	1.31168	0.391416059172172
Q9SIP7	At2g31610	RPS3A	Small ribosomal subunit protein uS3z	14380000	15840600	15139000	1.51199e+07	11934700	12135700	10493000	1.15211e+07	0.00572382	1.31236	0.392162775721525
Q9CAL2	At1g70530	CRK3	Cysteine-rich receptor-like protein kinase 3	67886.4	98671	71012	79189.8	73040.4	39077.8	68866.9	60328.4	0.263006	1.31265	0.392478093412631
Q9M2U7	At3g54400	T12E18_90	AT3g54400/T12E18_90	26468.9	21203.2	31719.7	26463.9	30503.9	14349.1	15628.9	20160.6	0.35333	1.31265	0.392486544371715
P10798	At5g38410	RBCS-3B	Ribulose bisphosphate carboxylase small subunit 3B, chloroplastic	47033200	62303900	49436000	5.29244e+07	31766900	49672500	39511900	40317100	0.147168	1.3127	0.392540230109364
Q39214	At3g07040	RPM1	Disease resistance protein RPM1	194573	180117	187808	187499	152500	127130	148778	142803	0.00750525	1.313	0.392862545817703
Q8W4K2	At1g16870	F6I1.13	Small ribosomal subunit protein mS29	54460.3	54574.7	61732.5	56922.5	46662	44217.2	39165.9	43348.4	0.0141658	1.31314	0.393021390680133
Q9M885	At3g02560	RPS7B	Small ribosomal subunit protein eS7y	3349650	3452010	3509250	3436970	2592100	2338420	2920920	2.61715e+06	0.00940754	1.31325	0.393142482774645
A0A1P8BF50	At5g55550	MTE17.27	RNA-binding (RRM/RBD/RNP motifs) family protein	48309.4	55162.3	53912.7	52461.5	36878.6	52833.3	30109.3	39940.4	0.150731	1.31349	0.393409360298774
Q9LK61	At3g13120	RPS10	Small ribosomal subunit protein uS10c	8918730	8401820	10011500	9.11068e+06	6797160	7154920	6853550	6935210	0.0111235	1.31369	0.393619696894873
Q9LZ83	At5g04420	T32M21_20	At5g04420	347120	300395	397931	348482	218632	236981	339905	265173	0.151594	1.31417	0.394152065345671
Q9SAK2	At1g79460	GA2	Ent-kaur-16-ene synthase, chloroplastic	6642.63	4556.33	4607.62	5268.86	7478.3	100	4448.4	4008.9	0.605176	1.31429	0.394284415430563
Q9LUA9	At5g48250	COL10	Zinc finger protein CONSTANS-LIKE 10	1815.77	1952.83	1397.29	1721.96	2740.44	266.96	922.707	1310.04	0.615904	1.31444	0.39444833228978
Q8RXH2	At4g32910	NUP85	Nuclear pore complex protein NUP85	181672	237111	210014	209599	170198	137999	169897	159365	0.0593881	1.31522	0.395300034276116
Q9LTS6	At5g56940	RPS16-2	Small ribosomal subunit protein bS16m/bS16c	9784.29	10771	7955.35	9503.55	10608.5	4423.83	6643.97	7225.43	0.315732	1.31529	0.395381905636529
O82291	At2g35490	PAP3	Probable plastid-lipid-associated protein 3, chloroplastic	175324	209096	176845	187088	123391	142706	160510	142202	0.0432069	1.31565	0.395774458491081
Q43867	At1g53840	PME1	Pectinesterase 1	20359.2	22694.7	23467.5	22173.8	27550.4	22907.3	100	16852.6	0.566734	1.31575	0.395887698606661
F4KCF4	At5g02560	HTA12	Histone H2A	177051	151156	157098	161768	136641	114239	117839	122906	0.0206078	1.31619	0.396369963905856
Q9FGZ3	At5g49530	At5g49530	SIN-like family protein	15638.8	13274	6954.97	11955.9	15384.2	11762.6	100	9082.27	0.615816	1.3164	0.396601249138935
Q9SCY5	At4g16360	KINB2	SNF1-related protein kinase regulatory subunit beta-2	639347	614034	651526	634969	482081	451451	513442	482325	0.00191247	1.31648	0.396681566228688
P56798	AtCg00800	rps3	Small ribosomal subunit protein uS3c	13950000	17226000	12335200	1.45037e+07	9529590	12965800	10546100	11013830	0.118886	1.31687	0.39710805937112
Q8LFJ5	At1g22270	TRM112A	Multifunctional methyltransferase subunit TRM112 homolog A	185605	206304	164857	185589	185031	88387.9	149340	140920	0.218699	1.31698	0.397235986051749
Q9M2V1	At3g54360	NCA1	Protein NCA1	35786.4	31917.7	36283.5	34662.5	26192.2	23814.4	28937.1	26314.6	0.0145479	1.31724	0.397515461093582
Q9CAV6	At3g04910	WNK1	Serine/threonine-protein kinase WNK1	345395	334010	418773	366059	303075	245858	284618	277850	0.0486219	1.31747	0.397769538006443
Q9LX33	At3g59380	FTA	Protein farnesyltransferase/geranylgeranyltransferase type-1 subunit alpha	118677	72063.7	117304	102682	93833.8	63347	76599.4	77926.7	0.233952	1.31767	0.397986967798237
Q8RXK7	At4g02330	PME41	Probable pectinesterase/pectinesterase inhibitor 41	342655	303473	337540	327889	219094	161862	365467	248808	0.270241	1.31784	0.398178028926937
Q9FPJ2	At3g62110/T17J13_70	At3g62110	AT3g62110	1573.08	3946.84	3168.07	2896	1305.97	5184.61	100	2196.86	0.699574	1.31824	0.398617008257383
Q8LE26	At2g38480	At2g38480	CASP-like protein 4B1	736.551	686.805	1058.46	827.272	100	1682.65	100	627.55	0.730361	1.31826	0.398631342993617
Q9FFX8	At5g13970	MAC12.6	U5 small nuclear ribonucleoprotein TSSC4	7631.5	15106.1	7673.25	10136.9	6420.3	6595.19	10048.9	7688.13	0.423714	1.31852	0.39891900410621
Q93Z25	At5g63180	At5g63180	Probable pectate lyase 22	30728.4	21233.8	23821.7	25261.3	19621.5	25413.2	12420.4	19151.7	0.264056	1.31901	0.399456426567735
Q9SAG7	At1g80930	At1g80930	At1g80930/F23A5_23	53394.5	53000.9	61900.8	56098.7	43575.2	44028.9	39927.6	42510.6	0.0129226	1.31964	0.400146705988989
Q94BR5	At1g50410	CHR28	Helicase-like transcription factor CHR28	9446.12	12854	11829.9	11376.7	7720.95	7586.97	10546.9	8618.27	0.119476	1.32006	0.400607998964695
Q94EH8	At1g66260	ALY3	THO complex subunit 4C	61320.1	48943	62464.4	57575.8	55064	48004	27773.4	43613.8	0.205832	1.32013	0.400678691667993
Q42262	At4g34670	RPS3AB	Small ribosomal subunit protein eS1y	794338	913821	677446	795202	701992	511562	593453	602336	0.0928387	1.3202	0.400753091549649
F4HVH9	At1g67890	RAF11	non-specific serine/threonine protein kinase	43329.8	57488.4	56449.6	52422.6	59204.5	35495.6	24396.9	39699	0.320569	1.3205	0.401086241700051
Q9C636	At1g45688	CC1	Transmembrane protein	28720.4	43605.7	37342.4	36556.2	35448.6	47477.6	100	27675.4	0.582242	1.32089	0.401510626389197
F4JNB9	At4g16960	SIKIC3	ADP-ribosyl cyclase/cyclic ADP-ribose hydrolase	2417.93	2645.32	2634.37	2565.87	5622.75	100	100	1940.92	0.751514	1.32199	0.402711775021909
O82384	At2g29720	CTF2B	FAD/NAD(P)-binding oxidoreductase family protein	90405.3	66053.2	59130.5	71863	54202.6	50350	58440.9	54331.2	0.147111	1.32268	0.403469136797389
P54144	At4g13510	AMT1-1	Ammonium transporter 1 member 1	64410.5	56643.9	73508.6	64854.3	50936	42566.4	53346.1	48949.5	0.0534857	1.32492	0.40590885005356
Q6NQG3	At1g16790	At1g16790	At1g16790	6744.83	4867.53	4461	5357.79	4155.48	100	7873.31	4042.93	0.605997	1.32522	0.406235913154371
Q208N7	At1g06460	ACD321	Alpha-crystallin domain 32.1	557837	608878	875225	680647	475164	501547	562953	513221	0.175311	1.32622	0.407324928195743
Q0V869	At3g22260	OTU11	OVARIAN TUMOR DOMAIN-containing deubiquitinating enzyme 11	569818	396240	364996	443685	327256	300234	375875	334455	0.180633	1.32659	0.407722582532218
Q93Z34	At2g24280	At2g24280	Alpha/beta-Hydrolases superfamily protein	20044.8	27126.3	19868	22346.4	7903.4	19028.3	23598.9	16843.5	0.352741	1.3267	0.40784547037592
Q8W4D4	At3g59660	BAGP1	BAG-associated GRAM protein 1	1049.86	1690.75	1708.93	1483.18	3152.93	100	100	1117.64	0.743072	1.32706	0.408233831926533
F4HZS8	At1g22060	At1g22060	Sporulation-specific protein	535637	562861	525226	541241	407741	404741	410596	407693	0.000298139	1.32757	0.408790012044773
Q9FIC2	At5g09840	MNU2	Emb|CAB71880.1	878.165	1071.68	1024.35	991.398	1147.41	100	992.9	746.77	0.501622	1.32758	0.408800862133072
F4JYV3	At5g54170	At5g54170	Polyketide cyclase/dehydrase and lipid transport superfamily protein	898.208	1260.02	540.624	899.617	1832.77	100	100	677.59	0.735851	1.32767	0.408898875176369
Q9LIN3	At3g26420	RZ1A	Glycine-rich RNA-binding protein RZ1A	739371	745710	709813	731631	718194	433972	500855	551007	0.105064	1.32781	0.409046215304293
Q8LDB7;Q9SSQ6	At1g52540	At1g52540	non-specific serine/threonine protein kinase	104132	90959.9	68077.3	87723.1	70802.2	61261.9	66122.4	66062.2	0.11751	1.32789	0.40913196031327
F4KJ98;Q9FN91	At5g59730	EXO70H7	Exocyst subunit Exo70 family protein	216076	230888	184401	210455	171857	153782	149809	158483	0.0273428	1.32794	0.40918672503349
Q9ZV56	At2g32260	CCT1	Choline-phosphate cytidylyltransferase 1	143901	129233	140540	137891	93793.3	111377	106185	103785	0.00759293	1.32862	0.40993244749538
Q9SYM1	At1g78610	MSL6	Mechanosensitive ion channel protein 6	103603	109110	106550	106421	66200.6	76323.7	97753.4	80092.6	0.0493088	1.32873	0.410042606711867
Q9FKV6	At5g44320	At5g44320	Eukaryotic translation initiation factor 3 subunit D	268516	248612	299261	272130	224771	237975	151633	204793	0.0928034	1.3288	0.410127839322791
Q94JZ8	At1g14570	PUX7	Plant UBX domain-containing protein 7	1574.85	1934.35	1727.32	1745.51	715.671	1801.32	1422.82	1313.27	0.26622	1.32913	0.410481945151656
Q9C584	At5g22040	At5g22040	At5g22040	52653.8	53231.9	56285.5	54057.1	41943.6	33935.6	46129.8	40669.7	0.0233872	1.32917	0.410530061757203
Q6NM26	At5g26990	DI19-6	Protein DEHYDRATION-INDUCED 19 homolog 6	9545.6	3831.54	5056.16	6144.43	7098.79	6667.52	100	4622.1	0.622005	1.32936	0.4107304514978
Q940I8	At4g16100	Z97340.18	At4g16100	7730.04	9895.33	7039.35	8221.57	4428.75	8686.66	5433.66	6183.02	0.257835	1.3297	0.411102053746969
Q9XII1	At2g16070	PDV2	Plastid division protein PDV2	581712	633855	593903	603157	622354	322983	415097	453478	0.171313	1.33007	0.41150022135339
Q9ZW07	At2g29200	APUM1	Pumilio homolog 1	159033	301242	191376	217217	167013	166424	156486	163308	0.279871	1.33011	0.411544495372416
Q8GSA7	At2g22300	CAMTA3	Calmodulin-binding transcription activator 3	389858	375981	366679	377506	316389	281410	253637	283812	0.00840814	1.33013	0.4115639844945
F4I902	At1g17610	CHS1	Disease resistance protein CHS1	39369.4	33516	22619.6	31835	28901.9	15246.3	27627.4	23925.2	0.294445	1.33061	0.412082779414224
F4KBP5	At5g44800	CHR4	Protein CHROMATIN REMODELING 4	94056.5	86266.9	90608	90310.5	64550.6	67559	71449.1	67852.9	0.00172663	1.33097	0.412482723649127
Q9LYT5	At3g59010	PME35	Probable pectinesterase/pectinesterase inhibitor 35	361.667	388.613	499.328	416.536	400.335	100	438.499	312.945	0.418741	1.33102	0.412533599451406
Q8VYB9	At4g00990	JMJ27	Lysine-specific demethylase JMJ27	812.642	2394.23	1391.46	1532.78	3252.93	100	100	1150.98	0.75616	1.33172	0.413289545279872
F4J8X6	At3g25150	At3g25150	Nuclear transport factor 2 (NTF2) family protein with RNA binding (RRM-RBD-RNP motifs) domain-containing protein	184741	246188	197433	209454	203212	129554	139076	157281	0.154466	1.33172	0.413292094041367
Q8W4D8	At3g20550	DDL	FHA domain-containing protein DDL	77302.8	93256.4	98335.8	89631.7	52847.6	87435.7	61598	67293.8	0.140176	1.33195	0.41353564718694
Q8VYW7	At5g16210	At5g16210	AT5g16210/T21H19_130	266374	339845	335593	313937	263651	209850	233529	235677	0.0513348	1.33207	0.413667673356661
Q9LVA0	At5g62390	BAG7	BAG family molecular chaperone regulator 7	107040	77596.5	76843	87159.8	64813	73107.2	58313.4	65411.2	0.114915	1.33249	0.414125756130242
Q8VZS6	At3g13222	GIP1	GBF-interacting protein 1	5129.17	3757.53	3474.11	4120.27	100	7501.48	1673.01	3091.5	0.678915	1.33278	0.414433429812174
Q9SKR7	At2g20940	At2g20940	At2g20940	10941.2	9316	12309.5	10855.6	8947.41	100	15367.4	8138.27	0.579298	1.33389	0.415640987396999
Q9FGS0	At5g50250	CP31B	RNA-binding protein CP31B, chloroplastic	109314	84244.1	90277.1	94611.7	78500.8	69411.6	64788.4	70900.3	0.0503507	1.33443	0.416228057718333
F4J6G5	At3g17920	At3g17920	Outer arm dynein light chain 1 protein	38592.1	37086	36701.4	37459.8	27874.7	29142.6	27193.5	28070.3	0.000319134	1.3345	0.416301711268089
Q9LTW4	At3g12700	NANA	Aspartic proteinase NANA, chloroplast	11083.3	8193.47	9020.39	9432.39	100	11323.5	9768.62	7064.04	0.548082	1.33527	0.417129348423669
Q08733	At1g01620	PIP1-3	Aquaporin PIP1-3	7698990	6918850	5939360	6852400	7643430	4227640	3521260	5.13078e+06	0.277494	1.33555	0.417432140322743
Q8GY65	At3g46110	SOK4	Protein SOSEKI 4	233049	309419	346058	296175	354991	309993	100	221695	0.557123	1.33596	0.417877428668015
A0A1P8BG45	At5g46450	At5g46450	ADP-ribosyl cyclase/cyclic ADP-ribose hydrolase	229175	242574	259081	243610	212124	154480	180022	182209	0.0308315	1.33698	0.418981774102665
B4F7N8;B4F7Q4;F4JWN4	At5g18420	NOT11	CCR4-NOT transcription complex subunit 11	361088	506317	387235	418213	343855	265219	329121	312732	0.106423	1.33729	0.41931374670716
Q8L7R3	At1g80950	LPEAT1	Lysophospholipid acyltransferase LPEAT1	7974.05	9470.39	6273.36	7905.93	100	100	17511.2	5903.73	0.750473	1.33914	0.421308232155056
Q0WMN5	At3g49140	At3g49140	Uncharacterized protein At3g49140	117854	154916	147272	140014	118062	89467.3	106061	104530	0.0645106	1.33946	0.42165265559649
Q00IB6	At5g58003	CPL4	RNA polymerase II C-terminal domain phosphatase-like 4	97669.9	134947	92723.7	108447	73748.9	94286.7	74817.2	80950.9	0.138832	1.33966	0.421868750658013
Q9FMW7	At5g23340	MKD15.20	AT5g23340/MKD15_20	21100.2	14126.6	24399.2	19875.3	13202.7	13130.9	18173.9	14835.8	0.218712	1.33968	0.421893090617807
F4IMJ8	At2g23520	At2g23520	Pyridoxal phosphate (PLP)-dependent transferases superfamily protein	31652.6	46385.3	30398.4	36145.4	35037.8	27468.7	18417.6	26974.7	0.262069	1.33998	0.422206471675121
C0LGG3	At1g51820	At1g51820	Probable LRR receptor-like serine/threonine-protein kinase At1g51820	747470	754024	632819	711438	482133	547722	562943	530933	0.0178301	1.33998	0.422208450282965
Q9C5K7	At1g06640	At1g06640	1-aminocyclopropane-1-carboxylate oxidase homolog 2	47610.5	46830.1	34656.7	43032.4	43850.3	23886.8	28590	32109	0.210993	1.3402	0.422445189647538
Q5XPJ9	At2g38440	SCAR2	Protein SCAR2	1328390	1855660	1561020	1581690	1141780	1115670	1283000	1180150	0.0673836	1.34024	0.422496628171461
Q8W4G6	At4g23230	CRK15	Cysteine-rich receptor-like protein kinase 15	14813.9	11136.5	7416.21	11122.2	9402.31	7925.6	7564.62	8297.51	0.270014	1.34043	0.422692249359768
O23081	At4g00970	CRK41	Cysteine-rich receptor-like protein kinase 41	55503.6	55912.6	75702.6	62372.9	42400.7	28106.4	69083.7	46530.3	0.312929	1.34048	0.422750653683436
P23586	At1g11260	STP1	Sugar transport protein 1	838804	751840	862938	817861	596781	607774	624797	609784	0.00389422	1.34123	0.423556785745947
P43254	At2g32950	COP1	E3 ubiquitin-protein ligase COP1	444698	573518	520114	512777	369015	406385	371531	382310	0.029305	1.34126	0.423586420409772
Q9CAD5	At1g63700	YDA	Mitogen-activated protein kinase kinase kinase YODA	119682	120020	101097	113600	85793.7	81221.7	87048.9	84688.1	0.0112528	1.34139	0.423727433837948
Q9T0I6	At4g38780	PRP8B	Pre-mRNA-processing-splicing factor 8B	1536.32	2278.27	651.917	1488.84	1030.96	1499.38	797.917	1109.42	0.500867	1.342	0.424380183741767
Q9ZWM9	At1g13260	RAV1	AP2/ERF and B3 domain-containing transcription factor RAV1	73062.8	49392	58552.6	60335.8	52229.1	47727.9	34920.3	44959.1	0.149153	1.34202	0.424401117682922
A0A1P8AWA3	At1g49340	ATPI4K	1-phosphatidylinositol 4-kinase	412714	409569	365838	396040	287348	270272	327618	295079	0.011364	1.34215	0.424544482663602
C0LGT1	At5g10290	At5g10290	Probable LRR receptor-like serine/threonine-protein kinase At5g10290	150332	186570	199989	178964	207468	101224	91244.6	133312	0.317835	1.34244	0.424857906233535
F4HZB2	At1g03060	SPI	Protein SPIRRIG	520713	534004	558476	537731	406452	380421	414788	400554	0.000823809	1.34247	0.424889095246919
Q9M117	At4g01710	ARPC5A	Actin-related protein 2/3 complex subunit 5A	9302.16	15009.9	6150.44	10154.2	100	13493.5	9095.85	7563.12	0.612088	1.34259	0.425019066387846
F4K3T5	At5g06350	MHF15.13	ARM repeat superfamily protein	1318.84	1830.68	1738.81	1629.44	1346.43	2191.96	100	1212.8	0.543128	1.34354	0.426041487346744
Q3E9D9	At5g18750	At5g18750	DNAJ heat shock N-terminal domain-containing protein	4415.82	2970.8	4051.14	3812.59	100	8312.99	100	2837.66	0.742791	1.34357	0.426066697866285
Q42541	At3g46460	UBC13	Ubiquitin-conjugating enzyme E2 13	124761	170167	120740	138556	127485	65734.7	115923	103048	0.22401	1.34458	0.427158748410508
Q9SL02	At2g31970	RAD50	DNA repair protein RAD50	36686.5	43361.2	59624.6	46557.4	38041	32289.3	33525.1	34618.5	0.164802	1.34487	0.427469700281741
O23372	At4g15180	ATXR3	Histone-lysine N-methyltransferase ATXR3	132632	143937	168332	148300	111201	109307	110289	110266	0.0226416	1.34494	0.427538190491652
F4I4Y6	At1g50140	At1g50140	P-loop containing nucleoside triphosphate hydrolases superfamily protein	343766	323317	350871	339318	257093	242680	257054	252276	0.000804375	1.34503	0.427636906169842
Q9FJA6	At5g35530	RPS3C	Small ribosomal subunit protein uS3x	1220120	1291330	1108500	1206650	942418	820122	928792	897111	0.00927383	1.34504	0.427649399082901
O80548	At1g22730	MRF2	MA3 DOMAIN-CONTAINING TRANSLATION REGULATORY FACTOR 2	30489.6	38805.4	42588.6	37294.5	50811.3	17179.2	15191.8	27727.4	0.473241	1.34504	0.427650098929024
Q9LK57	At3g13160	At3g13160	Small ribosomal subunit protein mS79 (rPPR3b)	15068.1	16286.8	18187.5	16514.1	14897.3	100	21825.3	12274.2	0.548106	1.34543	0.428072261997461
Q94BP0	At5g62090	SLK2	Probable transcriptional regulator SLK2	76049.6	133656	107194	105633	97294.7	39370.3	98809	78491.3	0.350311	1.34579	0.428458066097581
Q944G5	At3g47960	NPF2.10	Protein NRT1/ PTR FAMILY 2.10	13716.1	14808	12728.4	13750.8	12186.8	9636.04	8828.42	10217.1	0.0398359	1.34587	0.428535171893909
B3H615	At1g54390	ING2	PHD finger protein ING2	38041.9	36990	26956.8	33996.2	17790.8	36586.2	21379.7	25252.2	0.265354	1.34627	0.428963922597679
Q8RWW9	At5g25590	At5g25590	DNA ligase (DUF630 and DUF632)	4042.21	2779.66	2306.18	3042.68	3111.99	100	3564.91	2258.97	0.550752	1.34694	0.429681210997493
Q8VZJ9	At4g00330	CRCK2	Calmodulin-binding receptor-like cytoplasmic kinase 2	815399	812895	744852	791049	597818	617322	546657	587266	0.00286345	1.347	0.429753158524527
F4IMY0	At2g36480	At2g36480	Pre-mRNA cleavage complex 2 Pcf11-like protein	54133.5	65397.9	81785.6	67105.7	44781.3	56514.7	48147.8	49814.6	0.119425	1.34711	0.429865959325619
Q93ZX7	At5g47780	GAUT4	Probable galacturonosyltransferase 4	192824	138739	179229	170264	141421	111271	126327	126340	0.0757008	1.34767	0.430465758131758
Q8VZ42	At2g41835	SAP11	Zinc finger AN1 and C2H2 domain-containing stress-associated protein 11	3692.76	4252.37	4667.83	4204.32	5326.78	3143.72	888.095	3119.53	0.454861	1.34774	0.430543025715038
Q6NPM5	At5g62200	ATS3B	Embryo-specific protein ATS3B	170770	135497	130164	145477	107395	96646	119661	107901	0.0591187	1.34825	0.431087301643679
Q93YU5	At3g10380	SEC8	Exocyst complex component SEC8	84374100	92409600	79368200	8.5384e+07	59724100	73650700	56562600	6.33125e+07	0.027115	1.34861	0.431475582800458
Q9LZ25	At5g04720	At5g04720	Probable disease resistance protein At5g04720	27012.7	58402.8	46636.2	44017.2	40857.6	30480.1	26564.8	32634.2	0.322759	1.34881	0.431685269004541
A0A1P8B479	At4g35240	At4g35240	DNA-directed RNA polymerase subunit beta, putative (DUF630 and DUF632)	24682	28232.4	21734.3	24882.9	16334.1	20642.5	18359.6	18445.4	0.0460752	1.349	0.431893560347244
Q94AG6	At4g39460	SAMC1	S-adenosylmethionine carrier 1, chloroplastic/mitochondrial	215011	221608	296598	244406	289142	253716	100	180986	0.539752	1.35041	0.43339963182391
Q9SHF3	At1g31280	AGO2	Protein argonaute 2	215751	246313	240273	234112	193592	166206	159763	173187	0.0120211	1.35179	0.434870298872348
Q93YW4	At5g38600	MBB18.15	Proline-rich spliceosome-associated (PSP) family protein / zinc knuckle (CCHC-type) family protein	55714.4	58021.9	67207.1	60314.5	41874.7	53040.5	38918.9	44611.4	0.0473942	1.352	0.435092734152702
Q84W55	At1g65580	IP5P15	Type II inositol polyphosphate 5-phosphatase 15	166416	176767	183836	175673	147036	138292	104466	129931	0.0304038	1.35204	0.435143090869564
F4IN82;Q9ZU41	At2g01260	At2g01260	DUF789 family protein	25707.3	37058.7	11413.8	24726.6	13935.4	23500.6	17423.9	18286.6	0.462202	1.35217	0.435274385713434
Q39247	At1g17720	PP2AB2	Serine/threonine protein phosphatase 2A 55 kDa regulatory subunit B beta isoform	1418800	1349780	1522410	1430330	1091980	1179340	901671	1.05766e+06	0.0178758	1.35235	0.435467109797801
Q9LE59	At3g61130	GAUT1	Polygalacturonate 4-alpha-galacturonosyltransferase	115498	139893	140132	131841	107500	97900.5	86933.2	97444.6	0.0271664	1.35298	0.43614543959988
Q9SN58	At4g10960	UGE5	UDP-glucose 4-epimerase 5	7776.23	8208.68	7124.54	7703.15	4305.64	5681.04	7089.77	5692.15	0.0802983	1.35329	0.43647483816244
Q8GZ87	At1g14380	IQD28	Protein IQ-DOMAIN 28	454563	469216	417167	446982	353772	310750	326279	330267	0.00426488	1.3534	0.43658391118308
Q0WUK0;Q8L7T4	At3g13990	At3g13990	Dentin sialophosphoprotein, putative (DUF1296)	126542	140972	110911	126142	95974	94394.9	88873.2	93080.7	0.0208936	1.35519	0.43849093480641
Q9MA75	At1g43700	VIP1	Transcription factor VIP1	116466	113036	147508	125670	85675.7	103426	88982	92694.6	0.054473	1.35574	0.439083607809239
Q8VZ80	At3g18830	PLT5	Polyol transporter 5	43375	60655.2	42167	48732.4	37516.8	26633.3	43648.6	35932.9	0.174957	1.35621	0.439575900758012
Q9LM93	At1g20575	DPMS1	Dolichol-phosphate mannosyltransferase subunit 1	50224	62874.5	39294	50797.5	54446.9	25381.1	32502.8	37443.6	0.294806	1.35664	0.440038347549179
Q9FUS8	At1g10370	GSTU17	Glutathione S-transferase U17	103737	83257.7	74566.3	87187	73391.6	63672.8	55715.8	64260.1	0.0845509	1.35678	0.440190560750086
Q9S9Z8	At1g34760	GRF11	14-3-3-like protein GF14 omicron	33130	21852.2	30822.6	28601.6	22338.9	29900.8	10970.6	21070.1	0.310283	1.35745	0.440898693666684
Q94A65	At4g27700	At4g27700	Rhodanese-like domain-containing protein 14, chloroplastic	1894310	1623800	1317240	1.61178e+06	1200310	1288180	1072520	1.187e+06	0.0755329	1.35786	0.441333833859045
Q9SII5	At2g17230	EXL5	Protein EXORDIUM-like 5	17721.9	27358.2	23620.9	22900.3	16732.8	14185.1	19674.7	16864.2	0.134333	1.35793	0.441404716349968
Q9M8Z7	At3g07020	UGT80A2	Sterol 3-beta-glucosyltransferase UGT80A2	284857	308610	289787	294418	247312	215962	187140	216805	0.0145711	1.35799	0.441470066276166
P51430	At5g10360	RPS6B	Small ribosomal subunit protein eS6y	3925110	4613540	4489750	4342800	3430180	2968120	3190230	3.19618e+06	0.0101881	1.35875	0.442278359008111
Q9ZUF4	At2g05940	RIPK	Serine/threonine-protein kinase RIPK	251347	331642	309619	297536	290842	169231	196766	218946	0.148076	1.35894	0.442486946721417
F4K0Y5	At5g12430	TPR16	Heat shock protein DnaJ with tetratricopeptide repeat-containing protein	15564.2	20889.1	19218.1	18557.1	14475.1	13763.2	12722.7	13653.7	0.0412601	1.35913	0.442685426968499
P38421	At5g59180	NRPB7	DNA-directed RNA polymerase II subunit 7	47508.4	102644	26319.7	58824	22011.9	72048.6	35764.5	43275	0.598231	1.35931	0.442871887967051
Q8H1E1	At4g08540	ATG14B	DNA-directed RNA polymerase II protein	6269.41	7370.36	13896.4	9178.72	9170.22	4956.6	6130.15	6752.32	0.418214	1.35934	0.442909514653569
Q9LNB2	At1g12330	At1g12330	Cyclin-dependent kinase-like protein	11000.3	5686.57	1344.5	6010.46	100	10894.5	2270	4421.5	0.731653	1.35937	0.442938720242785
Q94AA3	AT3g09210	PTAC13	AT3g09210/F3L24_8	31512.1	56271.9	53674.5	47152.8	47635.4	45593.8	10750.7	34660	0.432141	1.36044	0.444074195565566
F4HY56	At1g28420	RLT1	Homeobox-DDT domain protein RLT1	135648	153428	125925	138334	89596.5	119998	95449.9	101681	0.0408547	1.36046	0.444095566881784
Q940U9	At5g17440	LUC7B	AT5g17440/K3M16_10	59776.3	43240.7	65574	56197	57922.3	26499.4	39456.4	41292.7	0.257941	1.36094	0.444606361302671
Q8LA96	At4g17720	BPL1	Putative RRM-containing protein	130179	88852.8	56556.7	91862.8	100	100	202290	67496.7	0.747668	1.361	0.444665025208574
Q9FQ24	At3g55005	TON1B	Protein TONNEAU 1b	20072.8	25303.4	18826.6	21400.9	15454.5	18595.9	13120.3	15723.6	0.0891266	1.36107	0.444745207037123
Q9SI96	At2g28720	At2g28720	Histone H2B.3	135778	91334.9	86606.5	104573	68742.8	106038	55656.2	76812.3	0.270917	1.36141	0.445102365349967
Q9LJK5	At3g19240	At3g19240	Dem protein	250302	338729	243328	277453	207814	202272	201201	203762	0.0747851	1.36165	0.445356016938263
P49333	At1g66340	ETR1	Ethylene receptor 1	21073.9	26644.5	32084.4	26600.9	20501.3	37994.2	100	19531.8	0.568835	1.36193	0.445649493206495
O22207	At2g40930	UBP5	Ubiquitin carboxyl-terminal hydrolase 5	26999.3	27712.7	29889.6	28200.5	18502.5	22689.1	20926.2	20705.9	0.00738253	1.36195	0.445678212793366
F4IMQ0	At2g30120	FLX	Protein FLC EXPRESSOR	2617.81	1602.79	1493.36	1904.65	1984.73	100	2109.97	1398.23	0.53248	1.36219	0.445923302363028
Q5HZ38	At5g60550	GRIK2	Serine/threonine-protein kinase GRIK2	59968.5	56741.3	73039.6	63249.8	55262.1	43627	40399.7	46429.6	0.0666328	1.36227	0.446016066057377
P93022	At5g20730	ARF7	Auxin response factor 7	3737.1	4649.2	3499.94	3962.08	3110.38	3673.94	1937.92	2907.41	0.164049	1.36275	0.446521823325133
F4KGV2	At5g10450	GRF6	G-box regulating factor 6	4908130	5358720	4962570	5.07647e+06	3401470	4230270	3543300	3.72501e+06	0.00989913	1.36281	0.446581003602758
Q9M356	At3g61820	F15G16.210	Eukaryotic aspartyl protease family protein	2202720	2070270	1449670	1.90755e+06	1259610	1563380	1375550	1.39951e+06	0.110298	1.36301	0.446798162264923
Q9SSS9	At4g09650	ATPD	ATP synthase subunit delta, chloroplastic	17523700	18228500	15331800	17028000	12259700	12882400	12319300	1.24871e+07	0.00709674	1.36364	0.447466679252448
Q93XZ7	At5g42570	At5g42570	Endoplasmic reticulum transmembrane protein	380114	364062	395664	379947	275128	303123	257261	278504	0.00329277	1.36424	0.448098872480349
Q9FEG2	At4g21790	TOM1	Tobamovirus multiplication protein 1	37651.2	65932.3	117022	73535.2	46841.3	56633.3	58221.7	53898.8	0.45033	1.36432	0.448182092899854
Q9LHG8	At3g12400	ELC	Protein ELC	10622.7	18826.5	26643.7	18697.6	20500.3	20478.4	100	13692.9	0.575553	1.3655	0.449427646178751
Q9M2K4	At3g58120	BZIP61	Basic leucine zipper 61	16897.7	11069.6	9477.72	12481.7	5298.37	12896	9220.29	9138.22	0.347819	1.36588	0.449826278968101
Q9LN62	At1g19360	RRA3	Arabinosyltransferase RRA3	8681	3269.15	2084.07	4678.07	4098.88	2823.89	3348.68	3423.82	0.576194	1.36633	0.450309024945606
Q9LKZ3	At3g12280	RBR1	Retinoblastoma-related protein 1	1996.35	1581.22	4331.67	2636.41	1130.71	2223.83	2433.95	1929.5	0.496686	1.36637	0.450352020334558
Q9FIL6	At5g58950	At5g58950	At5g58950	60943.7	70192.4	69197.9	66778	52829.9	52310.2	41266	48802	0.0197132	1.36834	0.452431626526128
Q42589	At2g38540	LTP1	Non-specific lipid-transfer protein 1	1446780	1535970	794122	1.25896e+06	766535	1162050	831569	920051	0.26849	1.36836	0.452443128021752
A0A1I9LNJ4	At3g55980	SZF1	Salt-inducible zinc finger 1	17764.9	12456.5	10779.6	13667	13360.8	6188.75	10410.9	9986.82	0.281707	1.3685	0.452599804033568
Q9SS94	At3g01610	CDC48C	Cell division control protein 48 homolog C	30713.4	36359.4	30036.9	32369.9	26855.4	20748.6	23330.8	23644.9	0.0309916	1.369	0.453121834514599
Q9S829	At1g74880	ndhO	NAD(P)H-quinone oxidoreductase subunit O, chloroplastic	518737	776786	727632	674385	517640	389540	570407	492529	0.129935	1.36923	0.453363774871339
A0A1P8B6K2	At4g24680	MOS1	Modifier of snc1	200244	170868	182147	184420	160092	134460	109350	134634	0.0426093	1.36979	0.4539497250454
Q75QN6	At5g23720	PHS1	Dual specificity protein phosphatase PHS1	213692	263259	164558	213836	186311	107557	174280	156049	0.198878	1.37031	0.454504811056273
Q94KK7	At1g79590	SYP52	Syntaxin-52	3488.7	2414.94	5520.16	3807.93	3193.94	5042.17	100	2778.7	0.578667	1.3704	0.454596406906438
A0A1P8BB45;Q2V357	At5g21170	AKINBETA1	5'-AMP-activated protein kinase beta-2 subunit protein	203512	464409	294171	320697	323249	115862	262937	234016	0.427213	1.37041	0.454605185261646
Q9LYP4	At5g07220	BAG3	BAG family molecular chaperone regulator 3	49854.8	68966.7	79644.6	66155.4	46549.6	42027	56239.4	48272	0.138082	1.37047	0.454671594201256
Q9FY74	At5g09410	CAMTA1	Calmodulin-binding transcription activator 1	5828.37	2775.26	3690.45	4098.03	3810.51	2370.51	2788.95	2989.99	0.330244	1.37058	0.454788712932203
Q9FH24	At5g49100	At5g49100	Vitellogenin-like protein	32956.8	23505.9	19164.8	25209.2	16746.7	23636.9	14791.8	18391.8	0.234596	1.37067	0.454885745368598
Q93ZV1	At1g26160	At1g26160	5'-deoxynucleotidase	12352	3983.95	10478.7	8938.22	15735.2	3722.04	100	6519.08	0.675276	1.37109	0.455318637151001
B3H4F6	At2g43680	IQD14	IQ-domain 14	149440	130050	158844	146111	108458	133874	77284.3	106539	0.0982861	1.37144	0.455689602252758
A0A1I9LSB9;A0A1I9LSC2	At3g07030	At3g07030	Alba DNA/RNA-binding protein	230940	302184	283964	272363	239640	144220	211592	198484	0.105702	1.37221	0.456506248686805
Q9S7Z3	At5g44070	PCS1	Glutathione gamma-glutamylcysteinyltransferase 1	1150930	1198380	970653	1.10665e+06	832076	903401	683643	806373	0.0340203	1.37238	0.456684827541303
Q8LF21	At1g14830	DRP1C	Phragmoplastin DRP1C	1074860	984783	1053460	1037701	745866	781756	740694	756105	0.000725381	1.37243	0.456731673848322
Q9FPE7	At1g79270	ECT8	YTH domain-containing family protein	81019.3	84176.7	97023.3	87406.4	75480.4	50805.6	64743.7	63676.6	0.051875	1.37266	0.456976919328011
Q6NMZ4	At4g34412	At4g34412	At4g34412	19883.6	12501.5	10351	14245.4	23773.6	100	7256.87	10376.8	0.636709	1.37281	0.457127898494392
A0A1P8BED8	At5g23510	MQM1.23	Uncharacterized protein	13962.6	22894.3	22642.3	19833.1	100	15406.4	27832.5	14446.3	0.562463	1.37288	0.457207734368297
Q0V845	At2g16405	At2g16405	At2g16405	56192.1	65795.4	74311.3	65432.9	64056.6	32612.7	46284.8	47651.4	0.165618	1.37316	0.45749935562201
O80713	At2g47130	SDR3a	Short-chain dehydrogenase reductase 3a	37547.3	45606.5	53184.1	45446	78620.9	20560.9	100	33093.9	0.633186	1.37324	0.457585489445568
Q9XGM2	At5g54260	MRE11	Double-strand break repair protein MRE11	77050.5	74965.3	67348.8	73121.5	100	103898	55666.6	53221.5	0.545092	1.37391	0.458286247959449
Q93XX8	At2g20490	At2g20490	H/ACA ribonucleoprotein complex subunit 3-like protein	13001.8	12297.6	14811.8	13370.4	5765.34	14124.4	9302.96	9730.9	0.224518	1.37401	0.458397477408743
Q39228	At3g19930	STP4	Sugar transport protein 4	25652.9	24057.4	20988.5	23566.3	17850	21898.7	11678.9	17142.5	0.121055	1.37472	0.459142899561312
Q9SCK0	At3g49590	ATG13A	Autophagy-related protein 13a	164623	264990	171586	200400	140115	114588	182396	145700	0.222632	1.37543	0.459882532046488
F4K5E0;F4K5E2	At5g13950	MAC12.8	Nuclear factor kappa-B-binding protein	836004	810648	798445	815032	831305	456732	489126	592388	0.137953	1.37584	0.460315689500669
Q94BR4	At1g04510	PRP19A	Pre-mRNA-processing factor 19 homolog 1	93961.8	130810	102752	109175	95886.1	89448.3	52554.3	79296.2	0.162655	1.37679	0.461313002385142
Q0WWT7	At4g24750	STR11	Rhodanese-like domain-containing protein 11, chloroplastic	83907.7	59213.7	57792.1	66971.2	46134.3	57862.4	41905.6	48634.1	0.132557	1.37704	0.461571880432336
Q9LVA9	At5g62270	GCD1	Small ribosomal subunit protein mS75	38758.2	52202.2	40733.5	43898	24993.7	34678.8	35959.6	31877.4	0.0914867	1.37709	0.461621660602625
Q9S7L6	At2g05230 At2g05250	At2g05230	At2g05250/F5G3.15	63734.5	41378.2	61517.4	55543.4	41226.6	47703.9	32058.9	40329.8	0.14567	1.37723	0.461768375037252
Q9LMU0	At1g17890	GER2	Putative GDP-L-fucose synthase 2	18871.7	17825.1	21312.6	19336.5	11264.4	11398.1	19442.6	14035	0.140997	1.37773	0.462291706398263
Q9S7G6	At5g14580	PNP2	Polyribonucleotide nucleotidyltransferase 2, mitochondrial	7380.2	17368.5	5086.99	9945.23	9634.11	11919.7	100	7217.94	0.629356	1.37785	0.46241825171599
P48785	At4g29940	PRH	Pathogenesis-related homeodomain protein	53332.8	75413.6	72675.6	67140.7	36443.2	73108.5	36549.4	48700.4	0.259425	1.37865	0.463254227758491
Q9LXE4	At5g15390	F8M21_280	rRNA methylase-like protein	161684	134491	159330	151835	136466	94910	98911.8	110096	0.0578606	1.37912	0.463743209245395
Q9LEZ4	At5g08120	MBP2C	Protein MICROTUBULE BINDING PROTEIN 2C	98923.2	112103	88710.1	99912.1	106046	44408.7	66844.2	72433	0.226455	1.37937	0.464012942714227
Q9LTR2	At3g20320	TGD2	Protein TRIGALACTOSYLDIACYLGLYCEROL 2, chloroplastic	81884.1	70672.3	59112.9	70556.4	70520.5	82825.5	100	51148.7	0.505987	1.37944	0.464081001136101
Q9SY59	At1g10170	NFXL1	NF-X1-type zinc finger protein NFXL1	518030	577225	508781	534679	406666	337868	418108	387547	0.0111482	1.37965	0.464299589685289
Q9SN43	At4g18700	CIPK12	CBL-interacting serine/threonine-protein kinase 12	239146	227990	208909	225348	189495	154791	145549	163278	0.0179519	1.38015	0.464823418760117
Q9LTM0	At3g26210	CYP71B23	Cytochrome P450 71B23	13978.4	9905.49	10003.7	11295.9	12637	100	11809.1	8182.03	0.505756	1.38057	0.465263219070916
Q9LIP9	At3g24090	GFAT1	Glutamine--fructose-6-phosphate aminotransferase [isomerizing] 1	401751	433103	359573	398142	252611	277469	335089	288390	0.0276263	1.38057	0.465264805131549
Q9FE18	At1g26550	At1g26550	Peptidyl-prolyl cis-trans isomerase	98684	152573	112315	121191	68852.4	100284	94205.3	87780.6	0.150583	1.38061	0.46530510725966
Q8VZS8	At5g46790	PYL1	Abscisic acid receptor PYL1	172722	222551	164631	186635	113156	107349	184907	135137	0.170085	1.38107	0.465790694303774
Q8GS71	At5g47820	KIN4A	Kinesin-like protein KIN-4A	139275	193498	153354	162042	128491	112940	110497	117309	0.0599442	1.38133	0.466052963172084
Q9LDN6	At3g15220	map4kalpha2	non-specific serine/threonine protein kinase	203635	216361	235417	218471	132596	182984	158901	158160	0.0249062	1.38133	0.466053971284319
Q94AI4	At4g09980	MTB	N6-adenosine-methyltransferase non-catalytic subunit MTB	22714.2	29952	30993.4	27886.5	22622.6	15302.5	22637.9	20187.7	0.0972647	1.38136	0.466094428795493
O64642	At2g45620	URT1	UTP:RNA uridylyltransferase 1	18043.8	17023.6	25548.7	20205.4	12095.3	13649.6	18125.6	14623.5	0.15994	1.38171	0.466449883951863
F4I1G1	At1g29350	At1g29350	RNA polymerase II degradation factor-like protein (DUF1296)	597411	614764	722670	644948	456631	483842	459643	466705	0.0113077	1.38192	0.466671637214494
C6KIE6	At4g34390	XLG2	Extra-large guanine nucleotide-binding protein 2	755115	677849	743097	725354	482795	527975	563340	524703	0.00388993	1.38241	0.467182638227589
Q8H1F5	At1g55110	IDD7	Protein indeterminate-domain 7	1969.89	2950.57	2380.34	2433.6	100	100	5079.84	1759.95	0.709596	1.38277	0.467560348006425
Q9LXN4	At3g44530	HIRA	Protein HIRA	90717.4	103728	87949.1	94131.5	74212	69970.7	59920.6	68034.4	0.0155367	1.38359	0.468412482059789
F4I248	At1g69450	OSCA2.4	Hyperosmolality-gated Ca2+ permeable channel 2.4	3548.25	5772.56	7673.52	5664.78	6240.76	100	5936.18	4092.31	0.536201	1.38425	0.469102467890208
Q56XY2	At5g22370	QQT1	GPN-loop GTPase QQT1	42029.2	41164.5	69715.4	50969.7	54002	47570.9	8890.14	36821	0.450158	1.38426	0.46911053083397
P0C896	At3g02650	At3g02650	Small ribosomal subunit protein mS80 (rPPR6)	16728.9	23341.2	27123.7	22397.9	17749.2	16315	14458.6	16174.3	0.122249	1.38479	0.469665317736103
Q9C5M8	At4g24780	At4g24780	Probable pectate lyase 18	745683	598280	662749	668904	504688	422709	521119	482839	0.0237903	1.38536	0.470257957942529
F4J3M2	At3g04260	PTAC3	Plastid transcriptionally active 3	1745800	1631840	1954400	1.77735e+06	1382590	1351120	1113870	1.28253e+06	0.0175689	1.38582	0.470736279505497
P0CB21	At4g26450	At4g26450	Uncharacterized protein At4g26450	180116	171662	141258	164345	147198	110919	97497.5	118538	0.0731029	1.38643	0.471378841162871
Q940Y3	At2g17410	ARID3	AT-rich interactive domain-containing protein 3	89140.5	79268.4	86190.2	84866.4	56689	64340.4	62605.8	61211.7	0.00317106	1.38644	0.47138469199741
Q8H1B3	At1g09080	BIP3	Heat shock 70 kDa protein BIP3	17826.8	20702.4	21038.6	19855.9	14393.8	13364.6	15201.6	14320	0.00854808	1.38659	0.47153868411135
O04834	At4g02080	SAR1A	Small COPII coat GTPase SAR1A	218510	229236	206820	218189	141880	155701	174464	157348	0.00602765	1.38666	0.471614268579772
Q9ZUL5	At2g02090	ETL1	Protein CHROMATIN REMODELING 19	350982	329873	296832	325896	234077	242454	228149	234893	0.00504187	1.38742	0.472404401309897
Q42510	At1g13980	GN	ARF guanine-nucleotide exchange factor GNOM	62490.4	66611.9	58496.4	62532.9	56634	32540.4	46019.8	45064.7	0.0763961	1.38762	0.472616570936023
Q6GKU7	At1g64880	At1g64880	At1g64880	69630.8	112634	101485	94583.3	70636.2	68545.8	65242.8	68141.6	0.111308	1.38804	0.473049146634377
Q9C923	At1g52980	NUG2	Nuclear/nucleolar GTPase 2	97830.9	96316.2	99175.6	97774.2	65322.5	74613.8	71293.5	70409.9	0.000649717	1.38864	0.473675341964694
Q9CA42	At1g68790	CRWN3	Protein CROWDED NUCLEI 3	212961	194589	231094	212881	159671	159935	140196	153267	0.0086018	1.38895	0.473999210853254
Q8W4P1	At5g64960	CDKC-2	Cyclin-dependent kinase C-2	172966	188517	147366	169616	158962	102584	104680	122075	0.0968932	1.38944	0.474503384664585
B3H5K9	At5g05970	NEDD1	Protein NEDD1	15542	8962.65	14846.4	13117	19208	9011.04	100	9439.68	0.566972	1.38956	0.474629771853665
Q94BQ2	At5g20000	RPT6B	26S proteasome regulatory subunit 8 homolog B	822837	968747	684940	825508	558960	514004	708831	593932	0.0834081	1.3899	0.474985241489622
F4JYL8	At5g47690	PDS5A	Binding protein	745378	788226	752969	762191	634751	510750	498628	548043	0.00923076	1.39075	0.475863479897942
Q9LQZ4	At1g75510	At1g75510	At1g75700	11001.8	19225.4	22098.1	17441.8	12862.9	15380.7	9358.97	12534.2	0.26137	1.39154	0.476677409726894
Q9FR37	At1g08980	AMI1	Amidase 1	4009.55	5603.74	7571.79	5728.36	100	4999.92	7248.41	4116.11	0.530105	1.39169	0.476840624220708
A9LLI8	At2g32415	RRP6L3	Protein RRP6-like 3	1236.79	1230.76	1348.8	1272.12	1147.9	1493.06	100	913.653	0.442094	1.39234	0.477512213481528
A8MR97	At3g60240	EIF4G	Eukaryotic translation initiation factor 4G	4898.04	18748.7	2246.11	8630.95	7206.85	10037	1346.01	6196.62	0.692353	1.39285	0.478037864592195
Q7XZU1	At5g20840	SAC4	Phosphoinositide phosphatase SAC4	213042	193563	169073	191893	132658	148552	131844	137685	0.0172707	1.39371	0.478931676987284
Q9CAE0	At1g63750	At1g63750	ADP-ribosyl cyclase/cyclic ADP-ribose hydrolase	74458.5	70351.9	66676.6	70495.7	45799	49993.4	55900.4	50564.3	0.00570186	1.39418	0.479416373699837
Q570L2	At1g48970	At1g48970	Translation initiation factor eIF2B subunit delta	77267.8	60139.4	80795.4	72734.2	55496.6	50383.8	50617.5	52166	0.0355421	1.39428	0.479524994061634
F4JF82	At3g55020	At3g55020	Ypt/Rab-GAP domain of gyp1p superfamily protein	40820.5	49660.7	44757	45079.4	47663.5	17070.7	32176.3	32303.5	0.237013	1.3955	0.480777827951036
Q38813	At1g28210	ATJ1	Chaperone protein dnaJ 1, mitochondrial	8337.93	6817.29	8389.37	7848.2	6179.99	4901.71	5770.26	5617.32	0.0250572	1.39714	0.482479203481306
F4IS56	At2g43850	ILK1	Integrin-linked protein kinase 1	3233.74	6066.21	5265.46	4855.14	4743.89	5575.7	100	3473.2	0.507469	1.39789	0.483247802113578
Q9M2F9	At3g58570	RH52	DEAD-box ATP-dependent RNA helicase 52	414047	354550	369143	379247	277608	283805	252423	271279	0.00602439	1.398	0.483360901515859
O23129	At1g22930	At1g22930	T-complex protein 11	195498	177930	158268	177232	141778	122948	115316	126681	0.019191	1.39905	0.484442747415906
Q9SN26	At4g10170	PHYL1.1	Phytolongin Phyl1.1	19068	25143.8	13035.7	19082.5	13731.4	13875.1	13306.7	13637.7	0.194719	1.39924	0.484646310933544
P49206	At2g40590	RPS26A	Small ribosomal subunit protein eS26y	6082950	5641610	5392200	5.70559e+06	4068130	3379400	4779330	4075620	0.0226011	1.39993	0.485355691943967
Q9FN21	At5g67290	At5g67290	FAD-dependent oxidoreductase family protein	3055.97	3722.86	793.56	2524.13	5204.05	100	100	1801.35	0.725489	1.40124	0.486707692923396
Q84K90	At4g26410	RHIP1	RGS1-HXK1-interacting protein 1	60354.5	48723.5	62751.7	57276.6	59519.4	62974.2	100	40864.5	0.475441	1.40162	0.487095756368873
Q9C7A2	At3g12360	ITN1	Ankyrin repeat-containing protein ITN1	61876.6	109366	73001.3	81414.6	44744.1	57094.1	72400.3	58079.5	0.228321	1.40178	0.487259092065493
Q9LZ65	At5g04600	T32M21_200	AT5g04600/T32M21_200	160715	92340	90630.7	114562	104651	78573.3	61767.7	81664	0.278176	1.40284	0.488355185567676
Q8GZA4	At1g65320	CBSX6	CBS domain-containing protein CBSX6	5366.31	5357.09	4222.73	4982.04	4238.45	2389.79	4022.28	3550.17	0.108852	1.40332	0.488848105710228
O23629	At3g45980	H2B	Histone H2B.6	8065290	8798510	3671880	6.84523e+06	4953530	4931180	4744570	4.87643e+06	0.286466	1.40374	0.489273953194951
F4ITF9	At2g19710	ISTL5	Regulator of Vps4 activity in the MVB pathway protein	38777.6	35540.5	42696.6	39004.9	31920.9	26815.8	24615.2	27784	0.0199795	1.40386	0.489402789288248
P0CH31	At1g43140	At1g43140	Putative cullin-like protein 1	311109	216577	137545	221744	193577	128393	151831	157934	0.300221	1.40403	0.489574156770983
Q9FWS9	At1g75410	BLH3	BEL1-like homeodomain protein 3	31885	30872.1	37743.3	33500.1	100	35711.9	35744	23852	0.468779	1.4045	0.490058611931685
A0A1P8B5L7;Q9M159	At4g01040	F2N1.39-01	Chitinase domain-containing protein 1	359525	357918	415066	377503	241111	319828	244527	268489	0.0266484	1.40603	0.491626918472925
Q9ATB4	At4g16420	ADA2B	Transcriptional adapter ADA2b	2359.46	2829.76	2305.28	2498.17	2113.22	1381.23	1835.75	1776.73	0.0560681	1.40604	0.49164256426362
F4JA39	At3g25680	At3g25680	SLH domain protein	203777	275744	180970	220164	166903	169265	133516	156561	0.10787	1.40625	0.49184845474935
Q8RWZ5	At4g32300	SD25	G-type lectin S-receptor-like serine/threonine-protein kinase SD2-5	161671	140449	148621	150247	125810	111134	83575	106840	0.0349441	1.40628	0.491888804786942
Q66GN3	At4g28600	NPGR2	Protein NPGR2	229518	222388	217942	223283	160432	133904	181925	158754	0.0106968	1.40647	0.492081346147704
A0A1I9LM45;A0A1I9LM46;Q84WU7	At3g51330	At3g51330	Eukaryotic aspartyl protease family protein	22369	28317.5	26986.5	25891	55009.4	100	100	18403.1	0.704755	1.40688	0.492499266492186
Q8GXZ3	At5g01020	PBL8	Probable serine/threonine-protein kinase PBL8	174.458	467.09	933.694	525.081	919.295	100	100	373.098	0.687646	1.40735	0.492983161479009
Q9SMX3	At5g15090	VDAC3	Mitochondrial outer membrane protein porin 3	86790.5	119422	81312	95841.5	56423.1	50663.1	96950.5	68012.2	0.213005	1.40918	0.494856221006681
Q9SGH2	At3g01460	MBD9	Methyl-CpG-binding domain-containing protein 9	21332.4	20655.8	22413	21467.1	14024.3	13199.2	18467.8	15230.4	0.0220021	1.40948	0.495168080196109
F4JLQ2	At4g16180	DL4130C	Transmembrane protein	20269.7	19117.2	13351.2	17579.4	17537.3	19764.6	100	12467.3	0.480285	1.41004	0.495734035796835
Q84M92	At1g18450	ARP4	Actin-related protein 4	646118	629873	581907	619299	486326	420099	410416	438947	0.00417849	1.41087	0.496590138798094
O22268	At2g47420	DIM1A	Ribosomal RNA small subunit methyltransferase	27823.5	27025.7	27176.6	27341.9	24157.1	33875.6	100	19377.6	0.472095	1.41101	0.496727842697852
Q9ZUN8	At2g19540	HTD1	Protein HEAT STRESS TOLERANT DWD 1	854805	1074510	1099930	1.00975e+06	819230	573830	753475	715512	0.0512887	1.41123	0.496948568863775
O82499	At4g11175	At4g11175	Translation initiation factor IF-1, chloroplastic	43338.1	57562.9	34289.3	45063.4	38173.4	33648.8	23960.6	31927.6	0.174494	1.41143	0.49715312561306
Q9FKL6	At5g57580	CBP60B	Calmodulin-binding protein 60 B	499685	490543	524600	504943	343592	364757	364894	357748	0.000288049	1.41145	0.497177230135865
O22146	At2g45260	At2g45260	Myosin-4 protein (DUF641)	39863.9	23722.3	44104.2	35896.8	26821.9	32614.6	16856.2	25430.9	0.247126	1.41154	0.497272721609743
Q8W468	At1g65430	ARI8	Probable E3 ubiquitin-protein ligase ARI8	6283.71	13700.5	15051	11678.4	10533.8	8096.72	6188.23	8272.92	0.319928	1.41164	0.497375087978573
F4IJE1	At2g15900	SNX4	Phox domain-containing protein	58548.1	95844.3	70601.7	74998	53862.3	49721.5	55795.4	53126.4	0.120935	1.41169	0.497423809548248
Q8RX77	At1g69870	NPF2.13	Protein NRT1/ PTR FAMILY 2.13	240.173	286.548	482.804	336.508	100	100	514.918	238.306	0.565634	1.41209	0.497826956606898
F4I1T7	At1g55540	NUP214	Nuclear pore complex protein NUP214	37107.2	38758.2	48597.4	41487.6	31876.7	27171.6	29076.8	29375	0.0343215	1.41234	0.498089712942928
Q9LUB7	At5g48160	OBE2	Protein OBERON 2	172338	163400	158920	164886	91474.3	140975	117785	116745	0.0315084	1.41236	0.498111029354051
Q8L4Y5	At3g60830	ARP7	Actin-related protein 7	562916	541485	473290	525897	394389	354123	368269	372260	0.00646702	1.41271	0.498468370731968
Q39204	At1g32640	MYC2	Transcription factor MYC2	100905	170443	139642	136997	105966	70574.4	114210	96916.8	0.172511	1.41355	0.499322114922555
Q2V3L3	At4g06634	YY1	Zinc finger transcription factor YY1	334759	364070	273934	324254	231437	252822	203875	229378	0.0344079	1.41362	0.4993988279069
Q9S825	At1g77840	At1g77840	Probable eukaryotic translation initiation factor 5-2	16495.6	15949.9	22447.1	18297.5	5610.62	19592.1	13623.6	12942.1	0.304782	1.4138	0.499576700944638
O80653	At1g77180	SKIP	SNW/SKI-interacting protein	56779.5	48542.3	69227.2	58183	50171	39079.5	34209.6	41153.4	0.0898694	1.41381	0.499587226616224
O22768	At4g02590	UNE12	Transcription factor UNE12	9204.34	6717.5	3109.96	6343.93	3656.92	4077	5723.72	4485.88	0.37854	1.4142	0.499986582256037
Q9SR00	At3g04760	At3g04760	Pentatricopeptide repeat-containing protein At3g04760, chloroplastic	137574	118562	135198	130445	98295	86457.8	91869	92207.3	0.0051584	1.41469	0.500485603531815
F4K1C7	At5g26850	At5g26850	Uncharacterized protein	38031.1	23960.3	52892.4	38294.6	32003.6	49086.4	100	27063.3	0.535978	1.415	0.500801425164136
A0A1P8AZJ2;A0A1P8AZJ4;F4ITX5	At2g38780	At2g38780	Cytochrome C oxidase subunit	106745	70056.8	74461.2	83754.3	63387.6	100	114024	59170.5	0.520312	1.41547	0.501284936562536
F4IF36	At1g79350	FGT1	Protein FORGETTER 1	579425	631987	599675	603696	448861	417121	413263	426415	0.000736306	1.41575	0.501563256837214
Q9FXE3	At1g67810	SUFE2	SufE-like protein 2, chloroplastic	10768.8	9785.1	11933.3	10829.1	100	11008.6	11828.7	7645.77	0.452728	1.41635	0.502175827783303
Q94KI8	At4g03560	TPC1	Two pore calcium channel protein 1	11209.7	13481.9	15109.4	13267	12293.8	100	15704.4	9366.07	0.467971	1.4165	0.502326966075443
F4JV27;F4JV28	At4g32620	EPCR1	Enhancer of polycomb-like protein	88779.3	74876.1	89535.3	84396.9	48040.1	64720.1	65887.6	59549.3	0.0293169	1.41726	0.503106266181336
P93045	At3g17590	BSH	Chromatin structure-remodeling complex protein BSH	14557.7	15405.6	12258.3	14073.9	13069.8	8963.14	7748.16	9927.03	0.0901965	1.41773	0.503584208531117
F4JR68	At4g31080	LNP22	Integral membrane metal-binding family protein (DUF2296)	133813	121804	98261.5	117960	89205.5	86874.6	73504.3	83194.8	0.0393544	1.41787	0.503726350090734
Q9ZSK2	At2g31200	ADF6	Actin-depolymerizing factor 6	362766	229029	241033	277609	183265	244258	159789	195771	0.174186	1.41803	0.503891458036083
A0A1P8ARG8	At1g18950	At1g18950	DDT domain superfamily	75969.9	72802.1	89870.2	79547.4	58479.2	63652.8	46098.1	56076.7	0.0336521	1.41855	0.504413324791285
Q9SZP6	At4g38690	F20M13.250	AT4g38690/F20M13_250	201906	184764	262424	216365	155869	149215	152441	152508	0.0539858	1.41871	0.504576843427109
O82265	At2g47980	SCC3	Sister-chromatid cohesion protein 3	101145	136425	100726	112765	80633.3	68841.8	88972	79482.4	0.065166	1.41875	0.504616882114011
Q9LS40	At3g18490	ASPG1	Protein ASPARTIC PROTEASE IN GUARD CELL 1	9943630	9971220	8001020	9305290	6920780	7426000	5318800	6.55519e+06	0.0391308	1.41953	0.505412781971764
Q9LVQ4	At5g55860	At5g55860	WEB family protein At5g55860	25366.5	27520.8	24824.2	25903.8	25144.7	29495.1	100	18246.6	0.451892	1.41965	0.505537945514487
Q8H1D3	At4g31820	NPY1	Phototropic-responsive NPH3 family protein NPY1	66105.8	117099	79878.3	87694.4	84616.2	62604.9	38057.4	61759.5	0.270853	1.41993	0.505823096721634
Q9SLM4	At2g40980	At2g40980	Protein kinase superfamily protein	727747	869059	904918	833908	660606	496131	605016	587251	0.0272366	1.42002	0.505910963743986
Q9SSD2	At1g80070	PRP8A	Pre-mRNA-processing-splicing factor 8A	1868480	2054300	1833810	1.91886e+06	1361080	1307230	1384640	1.35098e+06	0.00141104	1.42035	0.506242085839237
Q9FKF4	At5g61670	OR	Protein ORANGE, chloroplastic	138494	162610	114194	138433	112575	87389	92352.6	97438.9	0.0620586	1.42071	0.506615165155526
P49688	At2g41840	RPS2C	Small ribosomal subunit protein uS5x	13727200	15244500	14891800	1.46212e+07	10463300	11250100	9137080	1.02835e+07	0.00484736	1.42181	0.507727997242492
F4IDE8;Q6NMC1	At1g72640	At1g72640	NAD(P)-binding Rossmann-fold superfamily protein	146085	214930	86309.2	149108	70802.7	131634	112165	104867	0.344017	1.42187	0.507794342878687
Q9SRQ0	At3g03460	At3g03460	Mediator of RNA polymerase II transcription subunit-like protein	1404.76	2389.53	2831.52	2208.6	100	4458.98	100	1552.99	0.687118	1.42216	0.508082696385378
Q38871	At4g35310	CPK5	Calcium-dependent protein kinase 5	14249.8	18039.1	13457.9	15248.9	14299.4	17764.1	100	10721.2	0.463074	1.42232	0.508246422355161
Q8GZ26	At1g03457	BRN2	RNA-binding protein BRN2	8433.02	3219.85	5724.42	5792.43	100	8481.52	3635.72	4072.41	0.579729	1.42236	0.508284708099737
Q8VYF2	At4g15790	DL3935W	Uveal autoantigen with coiled-coil/ankyrin	180422	148829	194826	174692	101469	132502	134225	122732	0.0395105	1.42336	0.509304841615661
Q94F30	At4g15880	ESD4	Ubiquitin-like-specific protease ESD4	115662	80014	93383.5	96353.2	71478.5	79562.2	52022.7	67687.8	0.096075	1.42349	0.509436254846759
F4JY24	At5g18620	CHR17	ISWI chromatin-remodeling complex ATPase CHR17	75760.9	86715.6	45370.7	69282.4	62091.1	56513.4	27282.8	48629.1	0.276756	1.42471	0.510669015850998
Q96514	At1g13110	CYP71B7	Cytochrome P450 71B7	95218.3	103935	103914	101022	82878.3	73515.8	56261.7	70885.3	0.0222952	1.42515	0.511117994563053
Q8VXX4	At5g27740	RFC3	Replication factor C subunit 3	80821.9	88117.7	85664.3	84868	62644.5	57163.9	58834.3	59547.6	0.000707859	1.42521	0.51117755719937
Q9C723	At1g55090	At1g55090	Glutamine-dependent NAD(+) synthetase	39197.3	46019	57255.8	47490.7	29507	50455.6	19992.8	33318.5	0.245595	1.42536	0.511323012637717
F4HQZ1	At1g19880	At1g19880	Regulator of chromosome condensation (RCC1) family protein	380437	487141	416981	428186	239335	362751	299012	300366	0.0543913	1.42555	0.511517233250502
Q9ZVF7	At2g01480	ESMD1	Protein ESMERALDA 1	2007.43	711.465	1480.61	1399.84	1795.08	100	1050.14	981.74	0.535948	1.42587	0.511843882441368
O80565	At2g43950	OEP37	Outer envelope pore protein 37, chloroplastic	687675	587825	593995	623165	450842	499679	360221	436914	0.0232515	1.42629	0.512264872168654
Q9FH91	At5g67220	At5g67220	tRNA-dihydrouridine(16/17) synthase [NAD(P)(+)]	48228.1	58288.2	65647.4	57387.9	82189.5	100	38416	40235.2	0.518331	1.42631	0.512289573915903
O80492	At1g09160	At1g09160	Probable protein phosphatase 2C 5	6540.01	8545.97	3488.89	6191.62	3215.08	6661.64	3143.72	4340.15	0.378933	1.42659	0.512573911454093
Q9C516	At1g31930	XLG3	Extra-large guanine nucleotide-binding protein 3	109155	157118	124275	130183	106250	76122.7	91346.1	91239.6	0.0790491	1.42682	0.512805344948849
Q38833	At3g51820	CHLG	Chlorophyll synthase, chloroplastic	50198.4	55515.4	47962.5	51225.4	47246.5	36241.8	24209.8	35899.4	0.0943843	1.42692	0.512901891156062
Q9SI77	At1g62730	At1g62730	At1g62730	21043.3	28893.4	22399.3	24112	20797.5	15897.4	13998.9	16897.9	0.0843539	1.42692	0.512904510574707
O80845	At2g45740	PEX11D	Peroxisomal membrane protein 11D	4985.07	5159.53	5441.43	5195.34	100	6072.85	4748.53	3640.46	0.440121	1.42711	0.513098335014308
Q9C977	At1g80270	At1g80270	Pentatricopeptide repeat-containing protein At1g80270, mitochondrial	205917	221624	237307	221616	150102	170740	144891	155244	0.00524759	1.42753	0.513521434605196
Q9C8D3	At1g66130	At1g66130	NAD(P)-binding Rossmann-fold superfamily protein	22738.2	21317.7	20227.8	21427.9	100	27926.4	16955.1	14993.8	0.472741	1.42911	0.515121197588241
Q9SE83	At1g10290	DRP2A	Dynamin-2A	1353340	1518220	1376800	1416120	965389	1008760	997879	990676	0.00131814	1.42945	0.515458315428374
Q84J43	At4g27750	ISI1	Binding protein	70006.5	72159.9	80761.3	74309.2	45593.7	66712.7	43505.1	51937.2	0.0508847	1.43075	0.516774172062745
B9DF92	At5g19900	At5g19900	AT5G19900 protein	59176	57779.1	105716	74223.7	61341.5	39982.6	54306.6	51876.9	0.258	1.43077	0.516787648917993
Q8RWB7	At1g29790	CLSC5	Probable methyltransferase At1g29790	24304.1	40425.9	36032.7	33587.6	23379.8	25883.4	21153.1	23472.1	0.113207	1.43096	0.516980357228959
Q93ZY2	At4g38430	ROPGEF1	Rop guanine nucleotide exchange factor 1	4287.49	5977.23	4624.55	4963.09	4561.6	100	5743.3	3468.3	0.451641	1.43099	0.517009922736992
Q9M1X8	At3g59980	F24G16.250	Nucleic acid-binding, OB-fold-like protein	10200.7	13207.1	8249.82	10552.5	9761.72	100	12252.2	7371.31	0.468538	1.43157	0.517598013052153
Q8GYH5	At5g54610	BAD1	Ankyrin repeat-containing protein BDA1	147019	140139	145156	144105	109903	99291.1	92762.8	100652	0.00129541	1.43171	0.517736916738071
Q67YJ9	At5g63200	MDC12.17	Tetratricopeptide repeat (TPR)-containing protein	1458.29	806.295	1976.41	1413.66	1981.85	100	879.534	987.128	0.542988	1.4321	0.518131206429385
F4JU71	At4g26190	At4g26190	Haloacid dehalogenase-like hydrolase (HAD) superfamily protein	2627.23	5927.79	1204.31	3253.11	3125.48	3587.52	100	2271	0.609672	1.43246	0.518491900155764
Q9XI07	At1g21700	SWI3C	SWI/SNF complex subunit SWI3C	147816	159361	130740	145972	93312.1	89662.1	122705	101893	0.0299564	1.4326	0.518639069400671
Q9FJL3	At5g48570	FKBP65	Peptidyl-prolyl cis-trans isomerase FKBP65	12679.5	15179.5	13508.9	13789.3	12691.1	16079.8	100	9623.63	0.44456	1.43286	0.518895640684568
F4HWB0	At1g14710	At1g14710	Hydroxyproline-rich glycoprotein family protein	85838	61745.9	79002.7	75528.9	52346.7	57180	48599.5	52708.7	0.0396278	1.43295	0.518986116526138
Q2V3E2	At4g27740	At4g27740	Protein yippee-like At4g27740	131075	108731	120370	120059	104171	66521.1	80635.9	83776	0.0464568	1.43309	0.51913064354612
F4J9M5	At3g06010	CHR12	Probable ATP-dependent DNA helicase CHR12	155461	123829	147980	142423	96122.4	110168	91738.5	99343	0.0175363	1.43365	0.519695788044251
Q9LVB8	At5g62180	CXE20	Carboxylesterase 20	2397.07	2057.58	4107.63	2854.09	100	2174.94	3695.58	1990.17	0.517937	1.43409	0.520138426802032
P62095	AtCg00570	psbF	Cytochrome b559 subunit beta	560051	695442	710625	655373	421398	485586	463139	456708	0.018097	1.43499	0.521044496128647
Q9LJU7	At3g20500	PAP18	Purple acid phosphatase 18	1396.33	2668.48	2692.27	2252.36	2029.09	2578.36	100	1569.15	0.473743	1.4354	0.521454164522299
Q9FFG6	At5g05480	MOP10.2	AT5g05480/MOP10_2	8323.14	6913.56	6301.85	7179.52	8005	6900.05	100	5001.68	0.440037	1.43542	0.521473002949775
Q8LPQ7	At4g05060	PVA43	Vesicle-associated protein 4-3	14195.9	12823.2	14566.8	13862	7118.07	5567.15	16281.8	9655.67	0.281871	1.43563	0.521683180989048
Q94K75	At1g06190	RHON1	Rho-N domain-containing protein 1, chloroplastic	314615	324541	311121	316759	171048	281258	209562	220623	0.0417905	1.43575	0.521804590569433
Q9SHG6	At1g17070	STIPL1	Septin and tuftelin-interacting protein 1 homolog 1	13289.4	6900.92	8866.01	9685.44	10991.6	9144.99	100	6745.53	0.488631	1.43583	0.521886286079497
A0A1P8AT18	At1g53570	MAP3KA	mitogen-activated protein kinase kinase kinase	10218.6	11103.5	15474	12265.4	11502.3	10765.3	3347.89	8538.5	0.291424	1.43648	0.522536374425952
A0A1P8B941;F4JG06;Q8L814	At4g07990	At4g07990	Chaperone DnaJ-domain superfamily protein	372.981	354.374	415.465	380.94	595.402	100	100	265.134	0.52412	1.43678	0.522842094744145
Q9FIK0	At5g47810	PFK2	ATP-dependent 6-phosphofructokinase 2	2341.39	1891.92	4545.53	2926.28	3255.7	2752.25	100	2035.98	0.524055	1.43728	0.523342068328487
O82251	At2g47840	TIC20-II	Protein TIC 20-II, chloroplastic	3094.88	2742.85	3787.44	3208.39	1852.88	4742.81	100	2231.9	0.520505	1.43752	0.523579286931797
Q9C5M1	At3g19800	At3g19800	Large ribosomal RNA subunit accumulation protein YCED homolog 2, chloroplastic	175225	191802	190071	185699	123198	144977	119255	129143	0.0041094	1.43793	0.523995465715323
Q9FJR0	At5g47010	UPF1	Regulator of nonsense transcripts 1 homolog	835027	868160	821103	841430	620228	564867	570189	585095	0.000337901	1.43811	0.524173188710869
Q9S9U1	At4g04960	LECRK71	L-type lectin-domain containing receptor kinase VII.1	29755.2	20958.7	16856.4	22523.4	12583.8	25290.9	9103.98	15659.6	0.33166	1.43832	0.524383083153148
O82169	At2g35240	MORF6	Multiple organellar RNA editing factor 6, mitochondrial	15656.3	14053.3	18065	15924.9	13001.4	9921.74	10278.6	11067.2	0.0329157	1.43892	0.524984943356276
Q7XZU2	At3g43220	SAC3	Phosphoinositide phosphatase SAC3	84327.5	72099.9	74671.3	77032.9	60279.6	59128.4	41165.3	53524.4	0.0312188	1.43921	0.525277121614005
Q9FT73	At1g31360	RECQL2	ATP-dependent DNA helicase Q-like 2	49417	56461.1	53623	53167	54529.5	56153.3	100	36927.6	0.430368	1.43976	0.525832465844278
Q9SZU4	At4g37440	At4g37440	Uncharacterized protein At4g37440	9705.76	18990.2	12242.3	13646.1	3049.03	13363.5	12016.2	9476.24	0.383166	1.44003	0.526100133987394
Q93YN1	At1g16670	CRPK1	Cold-responsive protein kinase 1	15208	17071.4	14045.6	15441.7	11010.5	5067.43	16091.5	10723.1	0.226591	1.44003	0.526100602694548
Q9FYG2	At1g67310	CAMTA4	Calmodulin-binding transcription activator 4	277583	329943	277288	294938	233961	177748	202441	204717	0.0195071	1.44071	0.526783150365884
Q8W472;Q94C26	At3g22235 At3g22231	CYSTM8;PCC1	Protein CYSTEINE-RICH TRANSMEMBRANE MODULE 8	152632	83493.2	74379.2	103501	71548.6	39557	104308	71804.5	0.364085	1.44143	0.527504375901494
Q9SIB2	At2g28630	KCS12	3-ketoacyl-CoA synthase 12	190329	162113	158287	170243	124327	134552	95363	118081	0.0280867	1.44175	0.527822707374923
Q9C583	At5g22050	At5g22050	Protein kinase superfamily protein	88820	103684	83293.6	91932.5	60928.9	55647.1	74512.6	63696.2	0.0270749	1.4433	0.529368190217906
O82352	At2g46170	RTNLB5	Reticulon-like protein B5	178159	151339	172934	167477	121324	121322	105435	116027	0.0062262	1.44343	0.529505285999344
P48529	At4g26720	PPX1	Serine/threonine-protein phosphatase PP-X isozyme 1	34383.3	47360.3	36122	39288.5	31499.9	26125.8	24025.3	27217	0.0598091	1.44353	0.529600257834452
A0A1P8ATA6	At1g63640	At1g63640	P-loop nucleoside triphosphate hydrolases superfamily protein with CH (Calponin Homology) domain-containing protein	296063	252460	289329	279284	174444	150540	255384	193456	0.0676305	1.44366	0.529727450538554
P42748	At5g41340	UBC4	Ubiquitin-conjugating enzyme E2 4	120707	108406	111240	113451	80468	72569.5	82638.1	78558.5	0.00192593	1.44416	0.530229425237061
Q93ZG9	At4g25340	FKBP53	Peptidyl-prolyl cis-trans isomerase FKBP53	67016.3	78343.8	59411.4	68257.2	47450.2	46967.3	47364.3	47260.6	0.0188449	1.44427	0.530342584610116
A8MS85	At1g65440	SPT6	Transcription elongation factor SPT6 homolog	278712	306978	304619	296770	202343	210037	203770	205383	0.000615952	1.44495	0.531024526131798
Q9XI57	At1g15125	F9L1.6	F9L1.6	249662	188333	212912	216969	143818	149572	156747	150046	0.0212888	1.44602	0.532087274289589
Q9SF14	At3g11850	MYOB8	F26K24.14 protein	6755.39	4315.89	8274.61	6448.63	8954.77	100	4323.22	4459.33	0.517351	1.4461	0.532165728952761
Q9C6N3	At1g27850	BPP5	RUN/FYVE domain protein	5262.09	6731.85	6432.11	6142.02	5331.33	5250.61	2155.38	4245.77	0.170853	1.44662	0.532685074177455
Q6NQ63	At1g01440	At1g01440	At1g01440	1387360	1554610	1747990	1563320	1147550	974139	1120150	1080613	0.0146601	1.4467	0.532763174426779
Q9FKA5	At5g39570	At5g39570	Uncharacterized protein At5g39570	642399	758204	596425	665676	509951	333925	536411	460096	0.0613975	1.44682	0.532886286153414
C0Z274	At1g80910	CCZ1B	Vacuolar fusion protein CCZ1 homolog B	139650	167947	132391	146663	87274.5	117969	98838.8	101361	0.0322344	1.44694	0.533002334458443
Q9LXU6	At5g12930	At5g12930	At5g12930	4678.29	679.433	2820.98	2726.23	1922.14	3629.23	100	1883.79	0.613548	1.44721	0.533271428220816
Q8LFN2	At3g03770	At3g03770	Probable inactive leucine-rich repeat receptor-like protein kinase At3g03770	7062.12	8356.79	4209.33	6542.75	8933.05	4526.91	100	4519.99	0.514106	1.44751	0.533577894133449
Q8L5Y6	At2g02560	CAND1	Cullin-associated NEDD8-dissociated protein 1	160212	187813	170856	172960	119761	125151	113375	119429	0.00358139	1.44823	0.534288011210041
F4IVM7	At2g26980	CIPK3	non-specific serine/threonine protein kinase	85602.4	88183.7	54374.3	76053.5	64951.1	51597.8	40915.6	52488.2	0.141742	1.44896	0.535021803083557
O48683	At1g24160	At1g24160	F3I6.9 protein	92899.6	77489.6	106145	92178.1	97017.2	93695.1	100	63604.1	0.433192	1.44925	0.535303742616209
Q9FMF9	At5g64270	MSJ1.11	Nuclear protein-like	68800.1	80308.4	68267.7	72458.7	49699	45071	55195.1	49988.4	0.0101246	1.44951	0.535567197164174
Q8RWV3	At2g26430	CYCL1-1	Cyclin-L1-1	23969	32279.6	27904	28050.9	18138.1	22068.5	17774.2	19326.9	0.0343835	1.45139	0.537432606746362
Q9LQ55	At1g59610	DRP2B	Dynamin-2B	3888150	3860680	3666440	3805090	2716340	2598120	2543510	2.61932e+06	0.000163537	1.4527	0.538736418324262
O23676	At1g02140	MAGO	Protein mago nashi homolog	61026.8	79695.5	53429.6	64717.3	46869.5	49666.1	37105.5	44547	0.0808706	1.45279	0.538822063089983
Q9SV71	At4g12980	At4g12980	Cytochrome b561 and DOMON domain-containing protein At4g12980	87065.4	65002.7	87662.8	79910.3	46987.5	53940	63843.2	54923.6	0.0486997	1.45494	0.540956155316875
P59259	At1g07660; At1g07820; At2g28740; At3g45930; At3g46320; At3g53730; At5g59690; At5g59970	At1g07660	Histone H4	6328230	7736390	6361790	6.8088e+06	4989460	4352660	4696720	4.67961e+06	0.0129875	1.45499	0.541011934877178
Q9C9Z3	At3g08630	RER2	Protein RETICULATA-RELATED 2, chloroplastic	3549.02	1240.64	1298.72	2029.46	3984.12	100	100	1394.71	0.694173	1.45512	0.541134177506157
P42643	At4g09000	GRF1	14-3-3-like protein GF14 chi	1748510	1670880	1650800	1.69006e+06	1283760	1065910	1134370	1.16135e+06	0.00172626	1.45526	0.541278624205588
Q9SVR0	At4g13170	RPL13AC	Large ribosomal subunit protein uL13x	2279250	2245050	2290550	2.27162e+06	1533070	1517410	1630950	1.56048e+06	4.83397e-05	1.45572	0.541732616612458
Q6WWW4	At4g38600/At4g38610	UPL3	E3 ubiquitin-protein ligase UPL3	151267	167849	163961	161026	113158	99623.2	119029	110603	0.00270598	1.45588	0.541894929499111
Q9C882	At1g33240	GTL1	Trihelix transcription factor GTL1	168468	168411	198235	178371	112337	126395	128720	122484	0.00747948	1.45628	0.542290470153593
P51422;Q9FZH0	At3g55750 At1g41880	RPL35AB;RPL35AD	Large ribosomal subunit protein eL33x	515864	490145	390037	465349	273561	354999	329808	319456	0.0322736	1.45669	0.542694837109242
Q8RWG8	At2g30060	RANBP1B	Ran-binding protein 1 homolog b	16687	7973.57	8907.04	11189.2	22842.5	100	100	7680.83	0.686116	1.45677	0.542772570681125
Q8RWM6	At1g21900	At1g21900	Transmembrane emp24 domain-containing protein p24delta5	2840.92	2758.38	4682.27	3427.19	100	2907.9	4045.78	2351.23	0.463934	1.45762	0.543612548989058
Q9LN29	At1g20370	At1g20370	F14O10.3 protein	4251.64	3525.19	3709.98	3828.94	4943	100	2837.36	2626.79	0.444565	1.45765	0.543644759803554
Q9SGS5	At1g76070	At1g76070	Uncharacterized protein At1g76070	16007.9	20619.2	18063	18230	17906.5	100	19492.7	12499.7	0.418418	1.45843	0.544419882260117
Q9LRX8	At3g24830	RPL13AB	Large ribosomal subunit protein uL13y	2089370	2168500	2001530	2.08647e+06	1281240	1410180	1600300	1.43057e+06	0.00328535	1.45848	0.544468418062733
F4HQT8	At1g13470	At1g13470	Insecticidal crystal toxin domain-containing protein	273322	234185	250454	252654	197498	155865	165546	172970	0.00928765	1.46068	0.546642059799854
Q9FZ32	At1g55000	At1g55000	F-box protein At1g55000	91884.1	77986.5	48420.9	72763.8	67488.8	81757.6	100	49782.1	0.461634	1.46165	0.547593492813317
Q9SVG3	At4g20840	At4g20840	Berberine bridge enzyme-like 21	4512.32	3310.39	3790.51	3871.07	100	3967.7	3876.34	2648.01	0.407015	1.46188	0.547823251747317
Q9SUV1	At4g32400	BT1	Adenine nucleotide transporter BT1, chloroplastic/mitochondrial	75607.5	47626.9	48823.3	57352.6	40991.2	40569	36130.3	39230.2	0.122124	1.46195	0.547894587174455
Q9CAG1	At1g67580	CDKG2	cyclin-dependent kinase	45483	45179.5	55728.1	48796.9	27064.9	39025.4	34043.3	33377.9	0.0347099	1.46195	0.547896764399412
Q9LXM8	At3g44590	RPP2D	Large ribosomal subunit protein P2w	103440	91127.5	102851	99139.5	75379.2	57556.2	70410.7	67782	0.00922221	1.46262	0.548557067135685
Q9MAG4	At1g53380	At1g53380	At1g53380	5925.09	4907.05	4956.29	5262.81	100	10593.5	100	3597.83	0.660293	1.46277	0.548704954559607
Q9LYH6	At5g11970	At5g11970	ABC family ABC transporter, putative (DUF3511)	155167	142050	177055	158091	104035	91632.3	128559	108075	0.0283815	1.46278	0.548713575798182
A8MR99;Q9FVV0	At1g71240	At1g71240	Chromosome-partitioning protein, putative (DUF639)	16195.8	20289.7	27812.1	21432.5	100	23808.8	20039.2	14649.3	0.44968	1.46304	0.548967375676361
O81488	At5g26210	AL4	PHD finger protein ALFIN-LIKE 4	250654	254619	241542	248938	156376	180443	173498	170106	0.000633796	1.46343	0.549357202326311
F4IRR2	At2g31660	SAD2	Importin beta-like SAD2	808392	788370	797741	798168	485629	590934	559450	545338	0.0013455	1.46362	0.549542030891532
F4IHU8	At2g34357	At2g34357	ARM repeat superfamily protein	102742	111784	144941	119822	88177.3	86944.5	70468.2	81863.3	0.0538978	1.46369	0.549607515751258
Q9ZUP4	At2g19470	CKL5	Casein kinase 1-like protein 5	984.353	1161.06	853.317	999.577	100	1286.12	662.011	682.71	0.421295	1.46413	0.550043636361013
Q9SJY5	At2g22500	PUMP5	Mitochondrial uncoupling protein 5	430210	458443	357321	415325	252458	344050	254376	283628	0.0366969	1.46433	0.550239594120371
Q93VB8	At1g59359; At1g58983; At1g58684	RPS2B	Small ribosomal subunit protein uS5y/uS5u/uS5v	7225940	6393820	7402720	7.00749e+06	4550790	5353630	4447120	4.78385e+06	0.00626058	1.46482	0.550727318163098
Q8LAC4	At1g05620	URH2	Probable uridine nucleosidase 2	219.901	94.7393	124.859	146.5	100	100	100	100	0.285126	1.465	0.550898366837892
Q9ZTP3	At3g04580	EIN4	Protein EIN4	75752.8	67082.7	73756.9	72197.5	54069	57279	36426.4	49258.1	0.0304838	1.4657	0.551586258271513
Q8VZB2	At5g10480	PAS2	Very-long-chain (3R)-3-hydroxyacyl-CoA dehydratase PASTICCINO 2	50128.9	61158.7	37923.6	49737.1	32736.7	40784.6	28276.1	33932.5	0.107509	1.46577	0.551655116237059
F4IZL5	At3g62970	At3g62970	Zinc finger (C3HC4-type RING finger) family protein	953.927	220.109	398.789	524.275	100	450.724	522.195	357.64	0.551451	1.46593	0.551816994591902
Q9SF15	At3g11840	PUB24	E3 ubiquitin-protein ligase PUB24	20800.8	19337.4	18558.2	19565.5	39796.9	100	100	13332.3	0.662522	1.46752	0.553383835078695
Q9FV71	At5g22220	E2FB	Transcription factor E2FB	29139.2	26900.7	26818.7	27619.5	16669.4	19775.8	19977	18807.4	0.00256583	1.46855	0.554388524163877
Q93YV5	At1g78420	DA2	E3 ubiquitin-protein ligase DA2	1969.48	2307.39	7438.78	3905.22	4853.09	3018.14	100	2657.08	0.60808	1.46974	0.555562737633492
P81760	At5g53490	TL17	Thylakoid lumenal 17.4 kDa protein, chloroplastic	117502	118884	94997.2	110461	70425.8	87607	67398.7	75143.8	0.0240154	1.47	0.555811344391207
Q9LFE4	At5g16730	At5g16730	WEB family protein At5g16730, chloroplastic	9002.51	10055.2	6264.62	8440.78	9044.69	8069.85	100	5738.18	0.425629	1.47098	0.556782528202465
Q8L4Q6	At5g25070	At5g25070	Neurofilament light protein	21615.6	17364.2	20579	19852.9	26205	14145.2	100	13483.4	0.451935	1.4724	0.558167850703913
Q9SJ62	At2g35880	WDL4	Protein WVD2-like 4	11233.4	18204.3	22787.7	17408.5	7870.58	9983.62	17610	11821.4	0.280002	1.47262	0.558388233389448
P32961	At3g44310	NIT1	Nitrilase 1	1169540	1600450	858424	1.20947e+06	628648	833157	1002010	821272	0.182078	1.47268	0.558445143215911
Q9FML2	At5g63110	HDA6	Histone deacetylase 6	380183	462667	422224	421691	336453	219773	302765	286330	0.0323343	1.47274	0.558506856410318
Q949M8	At1g71180	At1g71180	Probable 3-hydroxyisobutyrate dehydrogenase-like 3, mitochondrial	4450.06	4934.1	8287.6	5890.59	7463.96	100	4431.3	3998.42	0.483682	1.47323	0.55898130199686
F4HZF4	At1g09195	At1g09195	Ppx-GppA phosphatase	3410.23	4685.95	2461.6	3519.26	3528.59	3537.12	100	2388.57	0.437802	1.47338	0.559124945741552
Q5HZ54	At2g33510	CFL1	Protein CURLY FLAG LEAF 1	59064.9	72260	52689.1	61338	43854.9	32896	48109.3	41620.1	0.0546802	1.47376	0.559501850575843
F4JQ75	At4g24270	EMB140	EMBRYO DEFECTIVE 140	2295790	2105570	1687060	2.02947e+06	1484020	1249130	1397300	1.37682e+06	0.0274884	1.47403	0.559768916847783
Q9ZVD0	At2g27100	SE	Serrate RNA effector molecule	20448.7	21795.4	24147.5	22130.5	20057.2	12095	12888.2	15013.5	0.061007	1.47405	0.559781080485118
Q9LZ97	At5g02280	TRAPPC4	Trafficking protein particle complex subunit	91255.2	69078	116321	92218.1	73796	57792.7	56008.7	62532.5	0.114849	1.47472	0.560443993080198
Q9LXJ8	At3g52660	F3C22_60	At3g52660	15360.9	14642.2	5621.52	11874.9	1404.48	8914.15	13837.1	8051.91	0.468978	1.47479	0.560509172836077
F4JIX9	At4g33430	BAK1	non-specific serine/threonine protein kinase	18652.7	27730	25057.5	23813.4	19260.8	14887.3	14276.9	16141.7	0.0696069	1.47528	0.560984070524844
Q9LJE5	At3g13460	ECT2	YTH domain-containing protein ECT2	662093	731170	690735	694666	438641	436939	536944	470841	0.00442108	1.47537	0.561078512703514
O23290	At3g23390; At4g14320	RPL36AA	Large ribosomal subunit protein eL42z/eL42y	150791	272698	127661	183717	127979	99185.5	146332	124499	0.276487	1.47565	0.561350289822478
O80567	At2g43970	LARP6B	La-related protein 6B	167459	184877	178120	176819	107578	125191	126699	119823	0.00201454	1.47567	0.561369741121959
Q42404	At3g50670	RNU1	U1 small nuclear ribonucleoprotein 70 kDa	167203	149023	181136	165787	98176.8	126472	112324	112324	0.0124471	1.47597	0.561664141722129
O23217	At4g36640	C7A10.720	At4g36640	6790.73	3117.21	2955.24	4287.73	8514.68	100	100	2904.89	0.675906	1.47604	0.561727750682309
O64785	At1g61350	At1g61350	ARM repeat superfamily protein	6418.14	5804.27	6766.27	6329.56	2206.13	10555.4	100	4287.18	0.558598	1.47639	0.562077344858905
P22738	At1g61580	ARP2	Large ribosomal subunit protein uL3y	105788	104310	116254	108784	79640.5	72513.7	68869.8	73674.7	0.00202836	1.47655	0.562225846797552
Q9M2D8	At3g61260	At3g61260	Uncharacterized protein At3g61260	106532	138184	125634	123450	106053	80113.3	64641.1	83602.5	0.0585627	1.47663	0.562309422132849
Q9FXI5	At1g19870	IQD32	Protein IQ-DOMAIN 32	47604.9	30163.7	34538.4	37435.7	20775.9	33255.6	21994.7	25342.1	0.139698	1.47721	0.562879264404939
Q9FME4	At5g60960	PNM1	Small ribosomal subunit protein mL104 (rPPR9)	48612.7	63046.7	62955.5	58205	36924.6	53759.2	27504.3	39396	0.106332	1.47743	0.563091888045433
Q9FJX2	At5g67510	RPL26B	Large ribosomal subunit protein uL24y	154802	136550	130855	140736	70730.3	114077	100876	95227.8	0.0365296	1.47788	0.563533794042957
Q94CK0	At5g12420	WSD7	Wax ester synthase/diacylglycerol acyltransferase 7	146500	95157.6	106924	116194	89793.5	145951	100	78614.8	0.452711	1.47801	0.563660461356576
Q9SA26	At1g16270	B4	F3O9.7 protein	112313	82772.3	138668	111251	81353.1	74754.8	69698.8	75268.9	0.0945719	1.47805	0.563693808057748
Q9LJC4	At3g21080	At3g21080	ABC transporter-like protein	43694.2	45870.5	47343.9	45636.2	31609.2	30918.3	30044.8	30857.4	0.0002133	1.47894	0.564560601326612
Q9FNY2	At5g03415	DPB	Transcription factor-like protein DPB	28858.7	31408.7	38895.5	33054.3	38582.3	28358.1	100	22346.8	0.418959	1.47915	0.564769706404256
P31168	At1g20440	COR47	Dehydrin COR47	248487	171573	265084	228381	179865	128255	155065	154395	0.0846669	1.4792	0.564818704905363
Q05153	At3g28730	SSRP1	FACT complex subunit SSRP1	207751	184648	175751	189383	132527	120932	130528	127996	0.00381933	1.47961	0.56521440395896
P40940	At2g24765	ARF3	ADP-ribosylation factor 3	10338.1	11047.9	13599.6	11661.9	12660.1	10879.7	100	7879.93	0.402929	1.47994	0.565543404037411
Q8RXZ9	At3g21390	At3g21390	Mitochondrial thiamine diphosphate carrier 1	32360.1	29220.4	46784.9	36121.8	26659.1	46454.6	100	24404.6	0.463695	1.48012	0.565718651008938
Q94C98	At4g14990	PAT1H2	Protein PAT1 homolog 2	36568.5	29045.8	35754	33789.4	20691.6	22579.2	25159.6	22810.1	0.0155057	1.48133	0.566897276206008
Q94AI6	At1g71820	SEC6	Exocyst complex component SEC6	911419	871975	918707	900700	585376	639325	599023	607908	0.00017612	1.48164	0.567194190744966
Q7X9V2	At3g12810	PIE1	Protein PHOTOPERIOD-INDEPENDENT EARLY FLOWERING 1	44387	57985.7	44874.4	49082.4	35696.4	36904.8	26770.9	33124	0.0436264	1.48178	0.56732646227322
F4HWE6	At1g21170	SEC5B	Exocyst complex component SEC5B	129758	137447	111597	126267	92454.9	85100.9	78003.6	85186.5	0.0092529	1.48225	0.567785290369314
Q8GW25	At4g10110 At4g10110	At4g10110	At4g10100	12904.9	10682.1	13615.7	12400.9	6448.11	11255.4	7394.46	8365.99	0.0783254	1.4823	0.567836649929706
A0A1P8AUA0	At1g51690	B	Serine/threonine-protein phosphatase 2A 55 kDa regulatory subunit B	748575	743485	790430	760830	515248	549748	474610	513202	0.000711296	1.48252	0.568047340915838
Q9LN71	At1g12760	At1g12760	E3 ubiquitin-protein ligase At1g12760	117962	95099.7	56887.9	89983.2	54344	63438.6	64296.4	60693	0.180874	1.4826	0.568125539741361
F4I9M3	At1g51690	B	Serine/threonine-protein phosphatase 2A 55 kDa regulatory subunit B	30239100	30791000	29839000	30289700	20134900	22577400	18571100	20427800	0.00118725	1.48277	0.568293449825813
Q8GYE8	At5g26180	NSUN5	25S rRNA (cytosine-C(5))-methyltransferase NSUN5	38202.8	39281.5	30783.2	36089.2	24409.4	23648.3	24909.4	24322.4	0.012023	1.48379	0.569282214619199
Q0WL52	At4g37590	NPY5	Phototropic-responsive NPH3 family protein NPY5	156038	170807	197979	174941	92164.7	90034.2	171502	117900	0.12518	1.48381	0.569303805340873
Q9M330	At3g53970	At3g53970	Probable proteasome inhibitor	7050.73	7150.39	3924.22	6041.78	5786.86	3719.3	2708.99	4071.72	0.230374	1.48384	0.569336478074913
Q9SV46	At3g54980	At3g54980	Pentatricopeptide repeat-containing protein At3g54980, mitochondrial	4296.76	7141.18	22028.7	11155.5	100	11304.7	11148.1	7517.6	0.612514	1.48392	0.569417154236683
Q9SE95	At5g55000	FIP2	FH protein interacting protein FIP2	101581	96992	101081	99884.7	74188.5	74688.6	52906.2	67261.1	0.0112121	1.48503	0.570490853199139
Q8L3W1	At3g18990	VRN1	B3 domain-containing transcription factor VRN1	124882	107139	65274.1	99098.4	86201.9	43766.3	70226	66731.4	0.207906	1.48503	0.570495507819785
Q8L7S0	At1g09730	ULP2B	Probable ubiquitin-like-specific protease 2B	149586	165054	126643	147094	94672.6	107514	94910.2	99032.3	0.0157817	1.48532	0.570771103823231
F4HYR4	At1g62330	OFUT15	O-fucosyltransferase 15	11555.4	12220.3	9284.21	11020	100	12775.1	9379.56	7418.22	0.407014	1.48553	0.570975337245159
Q9SF86	At3g09830	PCRK1	Serine/threonine-protein kinase PCRK1	124869	122926	118002	121932	89741.9	65284.2	91067	82031	0.00984556	1.48642	0.571839035368096
A0A1I9LQN5	At3g07780	OBE1	Protein OBERON	45225.2	41571.2	51786.5	46194.3	33483.8	37635.6	22087.6	31069	0.0520526	1.48683	0.572239038804444
Q9LVW6	At3g27750	THA8	Protein THYLAKOID ASSEMBLY 8, chloroplastic	110360	84691.4	71328.6	88793.3	117079	61937.2	100	59705.4	0.460638	1.48719	0.57258994145349
F4HWD0	At1g21060	At1g21060	DUF547 domain-containing protein	45426.3	50869.9	57174.7	51157	27026.8	36553.2	39613.9	34398	0.0301055	1.48721	0.572607435861074
Q501D4	At1g72040	DNK	At1g72040	78113.3	98893.7	53179.6	76728.9	55014.2	61578.7	38167.7	51586.9	0.167715	1.48737	0.572765624214525
Q9SCS6	At3g50480	HR4	RPW8-like protein 4	977224	1240640	982348	1.06674e+06	806385	621583	723136	717035	0.0266294	1.48771	0.573090203683327
Q949W6	At4g31430	KAKU4	Protein KAKU4	4451.72	7587.95	5952.95	5997.54	6100.25	3157.19	2829.73	4029.06	0.226611	1.48857	0.573928778049408
Q9LI88	At3g27160	GHS1	Ribosomal protein S21 family protein	1772250	3863470	1981280	2539000	1500480	2002080	1614400	1.70565e+06	0.288877	1.48858	0.573935940065713
Q8LB47	At4g26780	Mge2	GrpE protein homolog 2, mitochondrial	221533	193540	266887	227320	180249	144349	133462	152687	0.0435531	1.4888	0.574150535929271
Q9FHH2	At5g57710	SMAX1	Protein SUPPRESSOR OF MAX2 1	6830.91	9839.36	9884.49	8851.59	9271.73	100	8455.13	5942.29	0.401121	1.48959	0.574917879609678
A0A1P8BG25	At5g20950	BGLC1	Glycosyl hydrolase family protein	88496.3	100242	111836	100191	68700.9	68401.7	64653.8	67252.1	0.00864789	1.48979	0.575107221226674
Q945K7	At5g03290	IDH5	Isocitrate dehydrogenase [NAD] catalytic subunit 5, mitochondrial	705505	745789	781382	744225	518933	513375	465866	499391	0.000896947	1.49026	0.575568716159944
Q9FN92	At5g59700	At5g59700	Probable receptor-like protein kinase At5g59700	112332	85494.8	75438.5	91088.4	56704.7	72519.8	54032.6	61085.7	0.0732731	1.49116	0.576433179670161
Q9SAF0	At1g13170	ORP1D	Oxysterol-binding protein-related protein 1D	789178	632227	805273	742226	455529	532488	504138	497385	0.0147507	1.49226	0.577495539373578
Q9XIK4	At1g10490	At1g10490	RNA cytidine acetyltransferase 1	68437.5	62150.4	60925.6	63837.8	48384.6	54495.4	25433.4	42771.1	0.082664	1.49254	0.577774251372954
Q940N7	At4g05150	At4g05150	AT4g05150/C17L7_70	26447.2	19240.9	30983.7	25557.3	20007.8	15526.9	15826.1	17120.3	0.0854699	1.49281	0.578028375773366
Q9FZ82	At1g18610	At1g18610	F25I16.5 protein	157561	171744	147944	159083	112213	110137	97206.3	106519	0.00326239	1.49347	0.578672044536459
Q8L829	At1g05890	ARI5	Probable E3 ubiquitin-protein ligase ARI5	201682	261622	239320	234208	159749	170449	139773	156657	0.0169106	1.49504	0.580181119815371
Q9SAF2	At1g13190	At1g13190	F3F19.21 protein	40254.3	44880.3	45217.5	43450.7	37526.7	21988.7	27672.9	29062.8	0.0403645	1.49506	0.58020737067102
Q8H0U8	At1g20920	RH42	DEAD-box ATP-dependent RNA helicase 42	321028	279323	309704	303352	201532	211612	195326	202823	0.00165352	1.49564	0.580767604462788
Q84WU5	At5g14720	At5g14720	Protein kinase superfamily protein	918791	897350	888767	901636	724473	555183	528638	602765	0.0085108	1.49583	0.580950269370498
B0F9L7	At1g18190	GC2	Golgin candidate 2	110903	166405	135711	137673	96314.2	59273.1	120474	92020.4	0.129516	1.49611	0.581219494991607
Q9SRV1	At3g03740	BPM4	BTB/POZ and MATH domain-containing protein 4	5858.46	7962.7	6397.86	6739.67	4719.39	5485.7	3308.95	4504.68	0.0673627	1.49615	0.581254042191676
Q9SLB9	At2g42400	VOZ2	Transcription factor VOZ2	21426	27174.2	24133	24244.4	100	12488.9	36023.8	16204.2	0.492882	1.49618	0.581280785967502
A0A1P8B2U5	At2g01710	SDJ2	Chaperone DnaJ-domain superfamily protein	3351.14	3536.68	2712.67	3200.16	1581.9	2316.79	2516.24	2138.31	0.0484128	1.49659	0.581674518865216
F4IPV6	At2g31010	At2g31010	non-specific serine/threonine protein kinase	3716.71	4846.32	6165.54	4909.52	7217.09	1207.49	1413.46	3279.35	0.479565	1.4971	0.582174539635971
Q8LPT1	At2g39480	ABCB6	ABC transporter B family member 6	439550	608075	548570	532065	389185	353406	323487	355359	0.0287787	1.49726	0.582323912636764
Q9LZ71	At5g04550	At5g04550	AT5g04550/T32M21_140	435956	491153	472503	466537	302416	325040	306697	311384	0.000920346	1.49827	0.583296173306298
Q9LHF0	At3g28920	ZHD9	Zinc-finger homeodomain protein 9	10549.6	20778	13111.7	14813.1	8625.28	11328.7	9701.78	9885.25	0.195219	1.4985	0.58352374704489
Q9XEE9	At2g40190	ALG11	GDP-Man:Man(3)GlcNAc(2)-PP-Dol alpha-1,2-mannosyltransferase	8168.56	7437.8	8084.87	7897.08	5305.74	5453.69	5049.65	5269.69	0.0005342	1.49858	0.583599688925845
Q96300	At3g02520	GRF7	14-3-3-like protein GF14 nu	2503220	2470130	2054570	2342640	1426550	1667100	1595680	1563110	0.00839113	1.4987	0.583715960272198
F4HNU6	At1g06900	At1g06900	Nardilysin-like	74004.2	87681.8	87526.3	83070.8	49206.7	55400	61613.2	55406.6	0.00872267	1.49929	0.584282161836272
F4J738	At3g59020	At3g59020	Importin beta-like SAD2 homolog	572854	570018	608473	583782	417813	357954	392182	389316	0.000798757	1.4995	0.584486031909965
Q9MAQ7	At1g32810	F9L11.1	Location of EST 206I21T7, gb|N37185	8468.1	9185.73	8905.36	8853.06	4236.03	4797.34	8654.31	5895.89	0.102978	1.50156	0.586466318447303
F4HYH4;F4HYH5	At1g48540	At1g48540	Outer arm dynein light chain 1 protein	1809.84	1525.03	2219.58	1851.48	100	1747.82	1847.65	1231.82	0.361085	1.50304	0.587886201500654
Q8GZD4	At2g26510	NAT3	Nucleobase-ascorbate transporter 3	9601.38	3429.63	5117.73	6049.58	11871.3	100	100	4023.77	0.664555	1.50346	0.588288337435845
Q8RWY8	At1g27750	At1g27750	Nucleic acid binding protein	5405.29	6626.8	8305.13	6779.07	3906.17	4817.05	4787.63	4503.62	0.0632621	1.50525	0.590004042284702
Q9FK81	At5g22580	At5g22580	Stress-response A/B barrel domain-containing protein At5g22580	253108	329290	244144	275514	202987	164218	181710	182972	0.0340432	1.50577	0.59050536679919
Q93ZV7	At4g32720	LA1	La protein 1	1932.1	1049.53	1638.44	1540.02	100	1699.03	1267.01	1022.01	0.394526	1.50685	0.591538191764483
Q9FNX5	At3g60190	DRP1E	Phragmoplastin DRP1E	2421500	2246180	2309630	2325770	1682030	1401330	1546340	1.54323e+06	0.00122734	1.50708	0.59175222232082
Q9ZSY2	At1g68370	ATJ15	Chaperone protein dnaJ 15	93459	146666	137239	125788	95111.8	57695.1	97483.2	83430	0.112018	1.50771	0.592355570756545
F4HW51	At1g08600	ATRX	Protein CHROMATIN REMODELING 20	285902	245978	323808	285229	186528	209213	171499	189080	0.0183686	1.50851	0.593125588124026
F4JHX3;Q8RXG5	At4g02920	At4g02920	Uncharacterized protein	7789.94	4718.24	5837.87	6115.35	4186.81	7873.91	100	4053.57	0.441862	1.50863	0.59324082777028
Q42396	At5g23580	CPK12	Calcium-dependent protein kinase 12	28520.1	34759.5	11387.5	24889	16403.2	13237.7	19844.4	16495.1	0.31095	1.50887	0.593472674354332
Q5HZ60	At3g52210	At3g52210	mRNA cap guanine-N(7) methyltransferase 2	108958	88933.3	92469.6	96787	56575.6	54169	81651.9	64132.2	0.0383572	1.50918	0.59376463867588
F4IK01	At2g41350	37104	AUGMIN subunit 1	5115.68	3397.41	4512.42	4341.84	3519.3	5011.42	100	2876.91	0.394895	1.5092	0.59378703740765
P09468	AtCg00470	atpE	ATP synthase epsilon chain, chloroplastic	13918200	16707700	13459000	1.4695e+07	9286180	10772800	9142750	9733910	0.0121763	1.50967	0.594230745862472
Q7Y1W1	At5g01590	TIC56	Protein TIC 56, chloroplastic	678569	766387	838678	761211	525757	551413	433521	503564	0.0116646	1.51165	0.596122848525181
Q9SCM3	At3g57490	RPS2D	Small ribosomal subunit protein uS5w	1011230	783081	651219	815177	669936	515395	431780	539037	0.0938755	1.51228	0.596728452590442
Q8LB02	At5g40650	SDH2-2	Succinate dehydrogenase [ubiquinone] iron-sulfur subunit 2, mitochondrial	11303.8	10817.3	9438.84	10520	12939.1	7814.97	100	6951.36	0.397787	1.51337	0.597765486788123
Q8S8M5	At2g46225	ABIL1	Protein ABIL1	20553.6	22451.3	26217	23074	14513.3	20943.3	10270.4	15242.3	0.0901637	1.51381	0.598182269371583
Q9LHA6	At3g28220	At3g28220	AT3g28220/T19D11_3	48844.1	39170.6	42633.7	43549.5	26549.3	33419.3	26326.7	28765.1	0.0156727	1.51397	0.59833556514245
O80576	At2g44060	LEA26	At2g44060	1583660	1544690	1585250	1571200	1107070	991683	1014060	1.0376e+06	0.000145205	1.51426	0.598610424942084
F4K128	At5g19310	CHR23	Probable ATP-dependent DNA helicase CHR23	22836.4	36598.1	25604.7	28346.4	18479.7	17018	20660	18719.2	0.0904647	1.51429	0.598644175185948
F4HZD1	At1g09060	JMJ24	E3 ubiquitin-protein ligase JMJ24	142889	131162	128108	134053	96146.1	85274.4	84035.3	88485.3	0.0015368	1.51498	0.599294343220095
F4IWW1	At3g55480	PAT2	AP-3 complex subunit beta	772643	724010	617945	704866	409607	486680	499395	465227	0.0110661	1.5151	0.599413155630048
O04603	At4g01310	RPL5	Large ribosomal subunit protein uL5c	7055460	7140710	6874690	7023620	4928420	4724250	4244920	4632530	0.000387122	1.51615	0.600414473538012
Q9S7Z8	At1g70940	PIN3	Auxin efflux carrier component 3	160099	208449	131349	166632	87660.3	125179	116833	109891	0.0875456	1.51635	0.600598196314853
A0A1P8AVQ6	At1g51850	SIF2	non-specific serine/threonine protein kinase	291215	243333	236278	256942	178301	119607	210310	169406	0.0506545	1.51672	0.600957761146847
O64888	At2g44530	PRS5	Ribose-phosphate pyrophosphokinase 5, chloroplastic	711135	704555	685960	700550	441555	494829	448480	461621	0.000200537	1.51759	0.601778124949215
F4IRU3	At2g31900	XI-F	Myosin-12	4059.66	5311.95	5602.56	4991.39	100	5000.66	4763.4	3288.02	0.36392	1.51805	0.602222558057756
Q9SF47	At3g09560	PAH1	Phosphatidate phosphatase PAH1	146264	106073	147907	133415	79558.8	95038.2	88821	87806	0.033942	1.51943	0.603525843806391
Q9SJ60	At2g35900	At2g35900	Mal d 1-associated protein	121253	257771	258752	212592	186047	65986.1	167681	139905	0.285357	1.51955	0.603642878527645
Q9C950	At1g61040	VIP5	Protein RTF1 homolog	79487.7	53633.5	73686.5	68935.9	50398.6	47270.7	38421.2	45363.5	0.0521002	1.51963	0.603723541140122
Q41932	At4g05180	PSBQ2	Oxygen-evolving enhancer protein 3-2, chloroplastic	2704570	3132500	1995840	2610970	1950570	1649110	1547810	1715830	0.0641821	1.5217	0.605679259781479
Q9FMI5	At5g64150	MHJ24.13	At5g64156	10619.5	11017.1	19897.3	13844.6	9593.57	17596.6	100	9096.72	0.465693	1.52194	0.605907964342733
Q9LVD7	At5g57210	MJB24.2	AT5g57210/MJB24_2	9025.82	7901.66	16904.8	11277.4	8525.48	8099.54	5599.67	7408.23	0.263374	1.52228	0.606237109611385
Q84VQ4	At5g21430	ndhU	NAD(P)H-quinone oxidoreductase subunit U, chloroplastic	749251	894167	813988	819135	517973	550791	545494	538086	0.00286308	1.52231	0.606265055193346
P93750	At2g41960	At2g41960	Uncharacterized protein At2g41960	262433	424279	540652	409121	313311	210686	281970	268656	0.178521	1.52285	0.60677049880376
F4I552	At1g56520	At1g56520	Disease resistance protein (TIR-NBS-LRR class) family	123649	146902	116172	128908	109625	144165	100	84630	0.375085	1.52319	0.607096997474188
Q9LVC9	At5g57290	RPP3B	Large ribosomal subunit protein P3y	409854	476056	393462	426457	292594	326282	220946	279941	0.0215697	1.52338	0.60728032761718
Q9ZSP5	At2g04160	AIR3	Subtilisin-like protease SBT5.3	222393	138443	184820	181885	108330	132393	117432	119385	0.0687152	1.52352	0.607407631124231
F4IG09	At2g39850	SBT4.1	Subtilisin-like protease SBT4.1	44296.3	29720.4	61953.5	45323.4	27282.6	39884	22079.5	29748.7	0.219693	1.52354	0.607429466153339
Q43291	At1g09590; At1g09690	RPL21A	Large ribosomal subunit protein eL21z/eL21y	5703760	5020340	6402620	5.70891e+06	3172060	4412570	3654750	3746460	0.0218319	1.52381	0.607686428038052
Q9FVW4	At1g33980	UPF3	Regulator of nonsense transcripts UPF3	99894.7	104522	82154.6	95523.8	57262.4	67420.2	63206.7	62629.8	0.0114273	1.52521	0.609011221624018
Q93VI3	At1g27400	RPL17A	Large ribosomal subunit protein uL22z	2625340	3023620	2927370	2.85878e+06	1963470	1862140	1796240	1873950	0.00160266	1.52554	0.609315458071456
F4I9G2	At1g42430	ESV1	Protein EARLY STARVATION 1, chloroplastic	38454.9	32873.5	80050	50459.5	98971.7	100	100	33057.2	0.655492	1.52643	0.610158971899072
Q9FMY5	At5g42820	U2AF35B	Splicing factor U2af small subunit B	1225350	1505440	1253960	1328250	919096	803498	887335	869976	0.00863315	1.52677	0.610478652997957
Q39032	At5g58670	PLC1	Phosphoinositide phospholipase C 1	25631.9	20842.1	19194.7	21889.6	13778.1	16248	12981.8	14336	0.0252061	1.5269	0.610604206694483
Q9LZA6	At5g04040	SDP1	Triacylglycerol lipase SDP1	10283.9	7435.56	8157.14	8625.53	9864.14	100	6982.23	5648.79	0.380093	1.52697	0.610671796257735
A0A1I9LQP6;Q8GYA2	At3g05250	At3g05250	RING/U-box superfamily protein	397.23	878.687	775.858	683.925	100	1142.78	100	447.593	0.564902	1.52801	0.611649577899629
Q9ZVA7	At1g78880	SHOU4	Protein SHOU4	2906.91	2015.16	2799.81	2573.96	100	1544.48	3408.96	1684.48	0.42323	1.52804	0.611686334582628
F4I718	At1g77460	CSI3	Protein CELLULOSE SYNTHASE INTERACTIVE 3	17677.9	18033.3	15297.3	17002.8	17737.5	15506.7	100	11114.7	0.35322	1.52976	0.613301840118146
Q948K8	At4g09720	RABG3A	Ras-related protein RABG3a	561443	1190150	703163	818252	964762	547290	91446.8	534500	0.419959	1.53087	0.614356355273913
Q8VY01	At2g33530	SCPL46	Serine carboxypeptidase-like 46	398397	334885	423937	385740	267629	256434	231013	251692	0.00940473	1.53259	0.615968148539508
Q9C8L9	At1g53645	F22G10.8	At1g53640/F22G10.8	29266.4	38983.8	39382.1	35877.4	26133.2	16692.7	27392.7	23406.2	0.0576655	1.53282	0.616185952033664
F4J8K6	At3g11964	RRP5	rRNA biogenesis protein RRP5	308391	322226	286291	305636	198067	203794	196240	199367	0.000579025	1.53303	0.6163878553385
Q9SFU1	At3g07110	RPL13AA	Large ribosomal subunit protein uL13z	1096480	1099130	1099080	1098230	838393	607286	703224	716301	0.00469066	1.5332	0.616542365320471
Q93ZE8	At2g25110	SDF2	Stromal cell-derived factor 2-like protein	688857	667163	682276	679432	492875	432309	404003	443062	0.000936734	1.53349	0.616819485883341
Q8VY14	At4g02880	At4g02880	ELKS/Rab6-interacting/CAST family protein	323.497	441.866	157.383	307.582	401.172	100	100	200.391	0.455782	1.53491	0.618155762260142
Q8RWV5	At3g20800	NOT9A	Cell differentiation, Rcd1-like protein	95127.9	122194	91588.2	102970	100	75564.9	125569	67078	0.395291	1.53508	0.618313678504579
P46077	At1g35160	GRF4	14-3-3-like protein GF14 phi	555006	681238	633814	623353	346497	407566	464075	406046	0.0122595	1.53518	0.618405434066276
Q66GP0	At5g67385	SR1IP1	BTB/POZ domain-containing protein SR1IP1	864733	820160	722597	802497	552131	472713	543297	522714	0.00462456	1.53525	0.618474519789689
Q94C37	At1g05230	HDG2	Homeobox-leucine zipper protein HDG2	306181	351194	315595	324323	235029	222611	176108	211249	0.00743981	1.53526	0.618486033234107
Q9LTT3	At3g13350	HMGB10	High mobility group B protein 10	28478.6	33034.7	32599.3	31370.9	27468.2	33727	100	20431.7	0.353317	1.5354	0.618613785512158
Q9LKL2	At5g61380	APRR1	Two-component response regulator-like APRR1	20303.8	19581.1	23702.6	21195.8	14120.3	9239.55	18046.6	13802.1	0.0602179	1.53569	0.618887671164918
Q9C9B9	At1g73980	TTM1	Inorganic pyrophosphatase TTM1	30002.8	29907.6	31341.7	30417.4	37217.3	22087.4	100	19801.6	0.380712	1.53611	0.619280681098807
Q9ZUM8	At2g19650	At2g19650	Cysteine/Histidine-rich C1 domain family protein	14926.1	14071.6	10523	13173.6	14174.6	100	11446.3	8573.63	0.365931	1.53652	0.619667375614619
Q8VZV9	At5g24314	PTAC7	Protein PLASTID TRANSCRIPTIONALLY ACTIVE 7	1171950	1063850	1127660	1.12115e+06	712156	754654	720331	729047	0.00032169	1.53783	0.620899870349942
Q9LMJ4	At1g07000	EXO70B2	Exocyst complex component EXO70B2	47064.2	51285.6	62244.2	53531.3	37007.1	32302.3	35071	34793.5	0.0166006	1.53855	0.621567157218569
A0A1P8B8B4	At4g01870	At4g01870	TolB protein-like protein	9495.35	14969.6	14410.2	12958.4	9659.93	6632.91	8957.49	8416.78	0.0819107	1.53959	0.62254599913595
Q84TI3	At3g63500	OBE4	Protein OBERON 4	86384.6	113085	132780	110750	71181.7	74523.9	70096.9	71934.2	0.0453249	1.5396	0.622555884557799
Q8W5R5	At4g39050	KIN7D	Kinesin-like protein KIN-7D, mitochondrial	270240	331445	313568	305084	202913	196334	194448	197898	0.00428326	1.54162	0.624448634356321
F4KE59	At5g16680	PAIPP2	Protein PARALOG OF AIPP2	17282.3	12350.2	16852.7	15495.1	13161	100	16879.7	10046.9	0.364236	1.54227	0.625058539707023
Q67YW5;Q8W4R6	At3g27770	At3g27770	Plant/protein	6710.44	3416.45	4459.55	4862.15	5904.85	100	3452.72	3152.52	0.428609	1.5423	0.625086364253452
Q39008	At4g08500	MEKK1	Mitogen-activated protein kinase kinase kinase 1	168319	188808	198476	185201	136033	96704.7	127328	120022	0.0118594	1.54306	0.625794214850847
Q70E96	At4g36250	ALDH3F1	Aldehyde dehydrogenase family 3 member F1	172804	145339	131853	149999	105793	81054.2	104628	97158.4	0.0218634	1.54386	0.626539039660853
Q9FZ45	At1g16860	SHOU4L	Protein SHOU4-like	7233.83	3005.46	2250.88	4163.39	3357.17	100	4632.08	2696.42	0.514857	1.54405	0.626715259601204
Q9SCK9	At3g49490	T9C5.90	Uncharacterized protein T9C5.90	61121.3	70840.4	84466.9	72142.9	49088.3	48401.9	42638.5	46709.6	0.022841	1.5445	0.627138690098873
O03983	At1g01470	LEA14	Probable desiccation-related protein LEA14	295529	263005	310223	289586	178495	201735	182173	187468	0.00288618	1.54472	0.627348407138204
Q84JL3	At3g61790	SINAT3	E3 ubiquitin-protein ligase SINAT3	118128	86225.1	95510.9	99954.7	94761.5	99230.9	100	64697.5	0.354317	1.54495	0.627564702566003
P41376	At3g13920	EIF4A1	Eukaryotic initiation factor 4A-1	9043010	8984040	5763370	7930140	5116580	5080700	5197690	5.13166e+06	0.0612332	1.54534	0.627921685541835
F4HSZ1	At1g27595	TANG1	Symplekin	20015.5	20362.9	27753.5	22710.6	27525.9	100	16455	14693.6	0.39168	1.54561	0.62817676016127
Q9FLF0	At5g39850	RPS9C	Small ribosomal subunit protein uS4y	30017.6	46540.2	62746.4	46434.7	23802.9	30875.6	35449.1	30042.5	0.177773	1.54563	0.628197876709492
Q9LML3	At1g07210	At1g07210	Small ribosomal subunit protein bS18c	13317.6	7543.34	14238.3	11699.7	8634.14	5247.97	8821.41	7567.84	0.159626	1.54598	0.628523799113864
Q8RXU5	At3g60245	RPL37AC	Large ribosomal subunit protein eL43y	3615650	3751060	3817460	3.72806e+06	2552820	1951140	2728410	2410790	0.00559095	1.5464	0.628917803610338
Q9S9N1	At1g16030	HSP70-5	Heat shock 70 kDa protein 5	95727.6	118206	19286.3	77740	44311.6	51119.7	55376.6	50269.3	0.413221	1.54647	0.628978889433861
A0A1P8AN05	At1g63360	At1g63360	Disease resistance protein (CC-NBS-LRR class) family	40629.9	41028.3	44306.3	41988.2	31433.7	25955.7	24062.7	27150.7	0.00403029	1.54649	0.628993402909333
Q9XHZ8	At1g21780	At1g21780	BTB/POZ domain-containing protein At1g21780	13670.5	6140.69	10189.7	10000.3	8553.08	4167.22	6674.15	6464.82	0.2332	1.54688	0.629361436442271
Q9C587	At5g22010	RFC1	Replication factor C subunit 1	57930.2	56901.5	62178	59003.2	37134.2	44598.4	32520.2	38084.3	0.00568101	1.54928	0.631598899162825
Q5YDB6	At4g21670	CPL1	RNA polymerase II C-terminal domain phosphatase-like 1	67523.8	75548.6	73966.9	72346.4	42186.8	51490.6	46397.8	46691.7	0.0021392	1.54945	0.631754747271602
Q39192	At3g50500	SRK2D	Serine/threonine-protein kinase SRK2D	29130.4	20647.9	16650.1	22142.8	15999.1	11924.4	14943.5	14289	0.112741	1.54964	0.631932710704762
Q8VYD6	At5g10690	CBSPPR1	Pentatricopeptide repeat-containing protein At5g10690	127016	129050	147137	134401	97471.5	82652	79900	86674.5	0.00475021	1.55064	0.632864358338485
Q9FG89	At5g43750	PNSB5	Photosynthetic NDH subunit of subcomplex B 5, chloroplastic	107912	222854	155625	162130	127244	136467	49817.2	104509	0.253166	1.55135	0.633521323214393
Q9LSE3	At3g26730	At3g26730	Putative RING zinc finger protein	20042.7	17858.9	14737.9	17546.5	15734.3	12380.9	5796.35	11303.8	0.131487	1.55226	0.634369058261578
Q944Q6	At2g14835	At2g14835	Expressed protein	117073	110067	99892.6	109011	52364	68269	89985	70206	0.0317807	1.55273	0.634805718504515
Q9C7V7	At1g64330	At1g64330	At1g64330	364678	378950	358443	367357	228584	253258	227804	236549	0.000223881	1.55299	0.635045736528924
Q8LPT3	At4g27870	MEBL	Membrane protein of ER body-like protein	52683.3	58094.5	72932.9	61236.9	41303.2	36568.8	40403.1	39425	0.0248036	1.55325	0.635289276235773
F4HZ99	At1g02990	At1g02990	CWZF3/5/7 THD domain-containing protein	207.402	113.87	144.715	155.329	100	100	100	100	0.114704	1.55329	0.635327206739642
F4IH25	At2g40360	BOP1	Ribosome biogenesis protein BOP1 homolog	217711	205314	276965	233330	117122	161367	172001	150163	0.0401454	1.55384	0.635839230605089
A0A1P8ATG6;Q8VYZ1	At1g33050	At1g33050	Uncharacterized protein	176492	171930	155814	168079	124077	100681	99631.3	108130	0.00411191	1.55442	0.636372890328635
Q8VY89	At2g39090	APC7	Anaphase-promoting complex subunit 7	2342720	2179680	3241620	2.58801e+06	1599420	1346090	2045300	1.6636e+06	0.075944	1.55566	0.63752985289317
Q9T091	At4g27690	VPS26B	Vacuolar protein sorting-associated protein 26B	61840.2	63927.8	68663.8	64810.6	41467.9	23495.8	60019.3	41661	0.0972823	1.55567	0.637532321036085
Q94C32	At4g37280	MRG1	Protein MRG1	33452.9	46072	30336.5	36620.5	33709.5	100	36772	23527.2	0.3606	1.55652	0.638322586073016
Q9FNZ2	At4g25440	ZFWD1	Zinc finger CCCH domain-containing protein 48	35489.3	65623.4	49818.5	50310.4	42533.8	22167.8	32265	32322.2	0.161911	1.55653	0.638331262022302
F4IZM8	At3g63070	HULK3	Protein HUA2-LIKE 3	1361.14	1344.17	1906.9	1537.4	1536.09	100	1326.01	987.367	0.319629	1.55707	0.638837855699859
Q9M8R7	At3g02750	PPC6-1	Probable protein phosphatase 2C 33	128209	182623	143672	151501	141988	100	149626	97238	0.349338	1.55805	0.639738365326376
Q94A51	At3g49060	PUB32	U-box domain-containing protein 32	44609.7	63575.6	35540.9	47908.7	21730.5	37863.8	32589.9	30728.1	0.145683	1.55912	0.640731671317778
P49201	At5g02960	RPS23B	Small ribosomal subunit protein uS12y	2688460	3131710	2620200	2.81346e+06	1688270	1721310	2003920	1804500	0.00593813	1.55913	0.640744599699493
Q9LVC5	At5g57330	MJB24.14	glucose-6-phosphate 1-epimerase	1966.29	899.638	1381.96	1415.96	1151.67	1471.99	100	907.887	0.381	1.55962	0.641199108440414
Q8VZK6	At5g49220	At5g49220	Uncharacterized protein At5g49220	57872.1	59310.3	55622	57601.5	39056.6	41762.7	29978.9	36932.7	0.00514486	1.55963	0.641205508411422
Q9SUM2	At4g30220	At4g30220	Probable small nuclear ribonucleoprotein F	184698	136036	197825	172853	201944	56431.9	73979.5	110785	0.278674	1.56025	0.641781349132615
Q9FGF3	At5g64430	At5g64430	At5g64430	4628	2901.21	2868.96	3466.06	2781.79	1984.11	1896.7	2220.87	0.126036	1.56068	0.642172460408841
Q8LRK9	At1g32750	TAF1	Transcription initiation factor TFIID subunit 1	127717	131007	125129	127951	83258.5	87150.3	75385.4	81931.4	0.000282362	1.56168	0.643103050642914
Q9SZN7	At4g38580	HIPP26	Heavy metal-associated isoprenylated plant protein 26	73080.2	53424.5	50185.9	58896.9	44213.1	19489.8	49432.6	37711.8	0.143939	1.56176	0.6431735964766
Q8RWT4	At2g42710	At2g42710	Large ribosomal subunit protein uL1c	18588	20212.4	20163.2	19654.5	12462.7	14498.8	10777.4	12579.6	0.00415059	1.56241	0.643772237924252
O48549	At4g31700	RPS6A	Small ribosomal subunit protein eS6z	10211300	10137600	10513700	1.02875e+07	6120840	6597840	7029410	6.5827e+06	0.000206314	1.56281	0.644146480800519
Q9SCV4	At2g28470	BGAL8	Beta-galactosidase 8	2918.46	2472.25	2657.47	2682.73	3246.18	100	1803.09	1716.42	0.352098	1.56297	0.644294652538267
Q9FII8	At5g61450	MCI2.1	P-loop containing nucleoside triphosphate hydrolases superfamily protein	9733.33	6212.18	5273.98	7073.16	6254.62	7204.89	100	4519.84	0.382989	1.56492	0.646084937457102
P19456	At4g30190	AHA2	ATPase 2, plasma membrane-type	828949	850762	728671	802794	531147	516559	491157	512954	0.00181308	1.56504	0.646199441114239
F4K5C7	At5g07090	At5g07090	40S ribosomal protein S4	168691	175814	254408	199638	137048	121306	124215	127523	0.0609298	1.5655	0.646626472576663
Q9SGJ0	At3g01810	At3g01810	EEIG1/EHBP1 protein amino-terminal domain protein	66928.5	78247.3	84484.9	76553.6	58833.4	46770.3	41056.2	48886.6	0.0196054	1.56594	0.647029540174754
F4HTG1	At1g61140	EDA16	SNF2 domain-containing protein / helicase domain-containing protein / zinc finger protein-like protein	104563	72142.5	92136.7	89614.1	92978.9	100	78482.5	57187.1	0.345588	1.56703	0.648034620851719
Q9FEF8	At5g52470	FIB1	rRNA 2'-O-methyltransferase fibrillarin 1	4450350	5102280	5041020	4864550	3212990	3189480	2909590	3104020	0.0015542	1.56718	0.648168500039296
F4ILG6	At2g23140	PUB4	RING-type E3 ubiquitin transferase	276016	250945	278889	268617	169226	161056	183868	171383	0.000937336	1.56734	0.648322004181713
O48802	At1g62390	CLMP1	Protein CLMP1	5284790	5593930	6175430	5.68472e+06	3182600	4214250	3483990	3.62695e+06	0.00691911	1.56736	0.648332914199686
Q9SIW3	At2g16380	SFH7	Phosphatidylinositol/phosphatidylcholine transfer protein SFH7	531887	1099880	654917	762228	492995	501796	463357	486049	0.185457	1.56821	0.649119852873529
Q9FFC0	At5g22880	At5g22880	Histone H2B.10	440230	1041940	328542	603571	544537	324980	284998	384838	0.406068	1.56837	0.649270181499765
F4J5I5	At3g45240	GRIK1	non-specific serine/threonine protein kinase	68045	87977	82994.8	79672.3	45281.8	42594.3	64462.2	50779.4	0.0339816	1.56899	0.649833324505354
Q84JF8	At5g63410	MLE2.4	Leucine-rich repeat protein kinase family protein	2535.02	1010.11	1204.66	1583.26	2825.87	100	100	1008.62	0.605726	1.56973	0.650513723131616
O23614	At4g17740	CTPA2	Carboxyl-terminal-processing peptidase 2, chloroplastic	10134.5	10949.8	10416.3	10500.2	19865	100	100	6688.33	0.594122	1.56993	0.650698152138476
Q9FRK4	At1g75130	CYP721A1	Cytochrome P450, family 721, subfamily A, polypeptide 1	44523.3	47128.3	52869.5	48173.7	30595.5	16960.2	44414.6	30656.8	0.102438	1.57139	0.652040189280013
F4KDJ9	At5g58190	ECT10	YTH domain-containing family protein	147763	203607	140151	163840	100	132789	179808	104232	0.357737	1.57188	0.652487678156881
Q9MBA1	At1g44446	CAO	Chlorophyllide a oxygenase, chloroplastic	366570	396525	465483	409526	315932	231659	233872	260488	0.020918	1.57215	0.652739981936609
O80707	At1g62030	At1g62030	Cysteine/Histidine-rich C1 domain family protein	37625.3	42149.4	33597.3	37790.7	26832.5	45150.8	100	24027.8	0.359592	1.57279	0.653327410411414
Q9ZQR8	At2g14560	LURP1	Protein LURP1	65817.9	53985.6	42915.6	54239.7	24982.3	48822.2	29606.3	34470.3	0.115158	1.57352	0.653996739311
A0A178W0K0;F4IPY6	At2g37020	At2g37020	Translin family protein	3830.65	3775.68	4020.03	3875.45	7188.63	100	100	2462.88	0.582337	1.57355	0.654020696432804
Q9LI74	At3g25690	CHUP1	Protein CHUP1, chloroplastic	1330060	1484460	1597640	1470720	972437	827232	1002350	934006	0.00475137	1.57464	0.655018370466209
A0A1P8B9Z1	At5g08440	At5g08440	Transmembrane protein	144252	137991	132939	138394	88272	74498.3	100885	87885.1	0.00367401	1.57472	0.655090899686027
Q9XIP2	At2g27350	OTU6	OVARIAN TUMOR DOMAIN-containing deubiquitinating enzyme 6	927.27	1141.49	782.655	950.472	951.527	758.803	100	603.443	0.280104	1.57508	0.655425320823301
Q6IMT1	At1g58250	SAB	Protein SABRE	54397.5	47871.9	51392.8	51220.7	27082.8	33021.1	37447.1	32517	0.00619013	1.5752	0.655533746994489
Q9ZU48	At2g01190	PDE331	Expressed protein	225494	175846	292877	231406	136099	154791	149689	146860	0.0696937	1.57569	0.655985963077673
O80345	At4g28980	CDKF-1	Cyclin-dependent kinase F-1	156434	257625	240569	218209	211758	141672	61983.6	138471	0.209585	1.57585	0.656126862643954
A8MQL1	At1g04300	TRAF1B	TNF receptor-associated factor homolog 1b	17614.4	24695.9	23086.5	21798.9	15228.3	15597.7	10649.8	13825.3	0.0404553	1.57675	0.656950234748067
Q9LIN4	At3g26410	TRM11	tRNA (guanine(10)-N(2))-methyltransferase	61074.7	51808.6	28097	46993.4	25804.3	26614	36989.1	29802.5	0.175592	1.57683	0.657027431221571
P42798	At1g07770; At5g59850	RPS15AA	Small ribosomal subunit protein uS8z/uS8w	3370930	4614150	3886570	3.95722e+06	2248870	2457160	2821740	2.50926e+06	0.0219281	1.57705	0.657226009745342
O49289	At1g77030	RH29	Putative DEAD-box ATP-dependent RNA helicase 29	128792	115377	131372	125180	84675	74752.3	78692.8	79373.4	0.00133284	1.57711	0.657281018417822
F4K1G7	At5g35970	MEE13.8	P-loop containing nucleoside triphosphate hydrolases superfamily protein	2301790	2303430	2289240	2.29815e+06	1429140	1449320	1488730	1455730	1.26433e-06	1.57869	0.658732260155539
Q9CAC3	At1g70740	CRK43	Cysteine-rich receptor-like protein kinase 43	11039.5	14738.4	11682.9	12486.9	100	10712.4	12912.9	7908.43	0.328409	1.57894	0.658955379760341
P45434	At2g21160	At2g21160	Translocon-associated protein subunit alpha	8403.9	7333.01	1793.85	5843.59	100	100	10900.1	3700.03	0.632096	1.57933	0.659315867933466
Q9SFX2	At1g76390	PUB43	U-box domain-containing protein 43	21089.7	29736.9	19150.2	23325.6	21447.7	22689.6	100	14745.8	0.345042	1.58185	0.661613358309643
Q9FZ99	At1g28260	SMG7L	Nonsense-mediated mRNA decay factor SMG7-like	24254.4	4620.25	23617.9	17497.5	100	32974	100	11058	0.639076	1.58234	0.662059705431784
F4IN78	At2g48160	HULK2	Protein HUA2-LIKE 2	26195.3	35088.5	28403.5	29895.8	18441.3	16632.6	21578	18884	0.0222842	1.58313	0.662779367330518
O23403	At4g15510	PPD1	PsbP domain-containing protein 1, chloroplastic	33245.1	47927.2	23867.5	35013.3	45357.8	100	20864.8	22107.5	0.433436	1.58377	0.663363604344553
Q9M9Y5	At1g06780	GAUT6	Probable galacturonosyltransferase 6	13117.8	25454.8	32009.3	23527.3	100	100	44315.8	14838.6	0.610432	1.58555	0.664980783713655
Q9SD61	At3g47120	At3g47120	Zinc finger CCCH domain-containing protein 42	8471.94	18486.5	9671.79	12210.1	100	11425.9	11565.9	7697.27	0.412614	1.58629	0.665654124498523
Q6NQ72	At5g37720	ALY4	THO complex subunit 4D	88589.7	67305.7	82326.4	79407.3	43787.3	49446.9	56879.1	50037.8	0.0163	1.58695	0.666253637189789
Q9LPU2	At1g21070	URGT2	UDP-rhamnose/UDP-galactose transporter 2	27882.8	18509.2	7154.37	17848.8	33532	100	100	11244	0.629252	1.58741	0.666670915974248
A8MRE5;Q9LSA1	At3g18760	At3g18760	Translation elongation factor EF1B/ribosomal protein S6 family protein	77591.6	86678.2	47408.5	70559.4	34726	70280.4	28244.8	44417.1	0.212731	1.58857	0.667724855111454
Q8VYK6	At5g58420	RPS4D	Small ribosomal subunit protein eS4x	18923600	22522400	17754700	1.97336e+07	12932100	11022000	13307800	1.24206e+07	0.0102498	1.58877	0.667912994863563
F4IHY7	At2g34640	PTAC12	Protein PLASTID TRANSCRIPTIONALLY ACTIVE 12, chloroplastic	2546720	2614490	2616330	2.59251e+06	1700080	1714360	1478990	1.63114e+06	0.000268976	1.58938	0.668467847407845
H3K2Y6	At4g00450	MED12	Mediator of RNA polymerase II transcription subunit 12	271834	256923	276158	268305	187772	175431	143035	168746	0.00239112	1.58999	0.669020635661687
F4HYL9	At1g54920	At1g54920	Synergin gamma C-terminal domain-containing protein	5009.44	1848.26	2725.53	3194.41	100	1925.91	3996.23	2007.38	0.464034	1.59133	0.670235746545894
A8MS56;Q08A97	At5g37530	MPA22.7	NAD(P)-binding Rossmann-fold superfamily protein	1482.94	2449.5	2087.24	2006.56	3581.92	100	100	1260.64	0.566141	1.5917	0.670567950955063
Q9C5J3	At5g25060	RRC1	Protein RRC1	131100	147230	130149	136160	72930.1	96535.2	87027	85497.4	0.00454617	1.59256	0.671346394782899
O22714	At1g60770	At1g60770	Large ribosomal subunit protein mL101 (rPPR4)	50501.5	41418.7	52451.4	48123.9	24317.4	30725.5	35560.6	30201.2	0.0189832	1.59344	0.672148283412912
Q9FF88	At5g23920	MRO11.4	At5g23920	1015.95	627.016	862.739	835.235	100	100	1372.22	524.073	0.517485	1.59374	0.67241346688534
Q8L7L5	At3g61310	AHL11	AT-hook motif nuclear-localized protein 11	658.048	809.083	1564.96	1010.7	1401.52	100	400.736	634.085	0.479273	1.59394	0.672601639837389
P42697	At5g42080	DRP1A	Phragmoplastin DRP1A	3702380	3941850	3754500	3.79958e+06	2676410	2158670	2314180	2.38309e+06	0.0011271	1.59439	0.673007268763197
Q9SKG5	At2g13790	SERK4	Somatic embryogenesis receptor kinase 4	198637	178036	203467	193380	139359	157915	66502.4	121259	0.0674984	1.59477	0.673349143791927
Q9XI21	At1g15480	At1g15480	Pentatricopeptide repeat-containing protein At1g15480, mitochondrial	63492.9	73396.2	44541.6	60476.9	44086.3	38012.4	31583.2	37894	0.0701439	1.59595	0.674416023741408
F4I9P7	At1g58025	At1g58025	DNA-binding bromodomain-containing protein	62696.1	69059.3	65417.8	65724.4	36605	48803.8	38120.2	41176.3	0.00449351	1.59617	0.67461369979441
Q494P4	At2g40070	BPP1	At2g40070	4288.63	4295.03	4447.96	4343.87	923.922	4287.2	2951.62	2720.91	0.172741	1.59648	0.674890676985689
Q9LTK0	At5g52200	I-2	Protein phosphatase inhibitor 2	1093690	1110950	261518	822053	578554	735337	230473	514788	0.38802	1.59688	0.675252402482911
F4J152	At3g03560	At3g03560	Uncharacterized protein	140248	153256	113842	135782	96687.7	56753.9	101516	84985.9	0.0501961	1.5977	0.675997397754615
F4IL68;Q84R15	At2g07360	TASH3	SH3 domain-containing protein	543472	533609	493601	523561	338695	321720	321185	327200	0.000272004	1.60012	0.678183968299796
F4ITB8	At2g03810	At2g03810	18S pre-ribosomal assembly protein gar2-like protein	336679	496024	338196	390300	412169	100	319383	243884	0.340802	1.60035	0.678387117362861
F4HVW5	At1g02120	VAD1	Protein VASCULAR ASSOCIATED DEATH 1, chloroplastic	222355	314079	257990	264808	182194	166371	147565	165377	0.025182	1.60124	0.679191011376395
F4JZV9	At5g35560	MOK9.21	DENN (AEX-3) domain-containing protein	6933.98	14194	5849.11	8992.36	12050.6	100	4687.36	5612.65	0.481175	1.60216	0.680017374630057
Q9STI1	At4g12300	CYP706A4	Cytochrome P450, family 706, subfamily A, polypeptide 4	3128.62	1275.88	1500.8	1968.43	3484.44	100	100	1228.15	0.591299	1.60277	0.680564993026827
Q8RXS6	At3g57300	INO80	Chromatin-remodeling ATPase INO80	1017010	1035490	1019800	1024100	676727	579525	660001	638751	0.000227414	1.60329	0.68103104686314
Q9SD73	At3g47000	F13I12.50	At3g47000	19495.6	20913.4	19952.2	20120.4	15993.5	21545.8	100	12546.4	0.30477	1.60367	0.681381689714055
Q84MA6	At1g14170	At1g14170	At1g14170	4767.3	4474.94	3624.08	4288.77	3925.86	3993.57	100	2673.14	0.291769	1.60439	0.682027873242105
Q94KE2	At3g22380	TIC	Protein TIME FOR COFFEE	60556.6	83751.3	70872.6	71726.8	57059.9	31683.7	45302	44681.9	0.0529197	1.60528	0.68282348035633
Q9FKB6	At5g48800	At5g48800	BTB/POZ domain-containing protein At5g48800	376774	444881	456266	425974	222634	212644	360691	265323	0.0405692	1.60549	0.683014503421222
A8MQE1;B3H7D4	At4g35110	PEARLI	Phospholipase-like protein (PEARLI 4) family protein	563605	452273	421299	479059	243376	324812	326905	298364	0.0242748	1.60562	0.683128261299311
Q9C9V6	At1g67900	At1g67900	BTB/POZ domain-containing protein At1g67900	166058	192105	190359	182841	109385	105682	126454	113840	0.00283786	1.60611	0.683575193057528
Q9XIC5	At1g34190	NAC017	NAC domain-containing protein 17	63628.3	79353.9	111703	84895.1	45074.6	29834.9	83646.2	52851.9	0.208146	1.60628	0.683725383106089
O49403	At4g18880	HSFA4A	Heat stress transcription factor A-4a	56260.3	82099	84979.2	74446.2	50003.7	71043.4	17807.1	46284.7	0.192197	1.60844	0.685661154430187
Q9LQI8	At1g17360	At1g17360	F28G4.18 protein	2749.04	4273.04	3547.05	3523.04	1245.16	3770.19	1553.44	2189.6	0.216266	1.60899	0.686157076520374
P59226	At1g09200; At3g27360; At5g10390; At5g10400; At5g65360	HTR2	Histone H3.1	8487370	9083080	9103800	8.89142e+06	5291200	6053080	5204670	5.51632e+06	0.000558084	1.61184	0.688708023729648
Q9SDW0	At5g01380	GT-3A	Trihelix transcription factor GT-3a	6116.04	9104.02	18836.5	11352.2	6897.47	100	14126.8	7041.42	0.482989	1.6122	0.689031231543803
F4JUG3	At4g38760	At4g38760	Nucleoporin (DUF3414)	2280820	2426890	2771870	2.49319e+06	1636740	1217610	1783750	1.54603e+06	0.0132897	1.61264	0.689423335275903
Q6DBN5	At5g05230	PUB62	U-box domain-containing protein 62	100	8456.63	5470.92	4675.85	1819.72	3010.4	3860.03	2896.72	0.518424	1.61419	0.690810070566427
Q9C8P8	At1g35460	BHLH80	Transcription factor bHLH80	3456.94	2838.27	3820.05	3371.75	3017.47	1300.91	1947.55	2088.64	0.0901453	1.61433	0.690932845222702
Q8LPI7	At4g28860	CKL4	Casein kinase 1-like protein 4	550742	557197	575534	561158	365217	296121	381230	347523	0.00140955	1.61474	0.691299098563642
O24527	At1g69220	SIK1	Serine/threonine-protein kinase 1	816473	1234150	1239260	1.09663e+06	683637	615969	737322	678976	0.0444749	1.61512	0.691641291716481
P42645	At5g16050	GRF5	14-3-3-like protein GF14 upsilon	642806	562914	654172	619964	433527	447774	269298	383533	0.0210051	1.61646	0.69283372804072
Q9M9U5	At1g18740	B1L	Protein BYPASS1-LIKE	7745.55	6565.52	6816.51	7042.53	12864.6	100	100	4354.87	0.563227	1.61716	0.693464573023719
Q9SKU2	At2g20750	EXPB1	Expansin-B1	55123.6	52408.4	64176.1	57236	35019.9	41236.8	29831.8	35362.8	0.0107421	1.61854	0.694689820818286
Q9LUQ6	At3g16780	RPL19B	Large ribosomal subunit protein eL19z	112118	136842	96651.1	115204	55984.1	97953.6	59500.8	71146.2	0.0688086	1.61925	0.695329120597308
Q0WSE9	At5g15610	At5g15610	Eukaryotic translation initiation factor 3 subunit M	139731	129119	161885	143578	88239	85331.3	92403.8	88658	0.00510534	1.61946	0.695514790681327
Q8L7N4	At1g63900/At1g63890	SP1	E3 ubiquitin-protein ligase SP1	17027.2	10172	25620.2	17606.5	6091.37	5762.51	20760.6	10871.5	0.369449	1.61951	0.695555286749765
B3H776	At5g36930	MLF18.50	Disease resistance protein (TIR-NBS-LRR class) family	356340	450265	369963	392189	302624	183074	239880	241859	0.0293867	1.62156	0.697382085657194
P0C7Q8	At1g19270	DA1	Protein DA1	3724.97	3533.01	4294.45	3850.81	4150.74	2164.12	807.754	2374.2	0.212822	1.62194	0.697717635063991
Q84K50	At5g14600	TRM61	tRNA (adenine(58)-N(1))-methyltransferase	15530.8	7739.77	9836.76	11035.8	100	20211.6	100	6803.87	0.583056	1.62199	0.697761391647123
F4IAE9	At1g05910	At1g05910	ATPase family AAA domain-containing protein At1g05910	156980	129998	164627	150535	92303.4	89309.9	96668.9	92760.7	0.00572918	1.62283	0.698512827877797
Q9SSE9	At3g07610	JMJ25	Lysine-specific demethylase JMJ25	5246.79	5267.07	5120.99	5211.62	6072.3	100	3461.08	3211.13	0.311698	1.62299	0.698651397360437
B9DG86	At5g07890	At5g07890	AT5G07890 protein	191812	187714	202478	194001	128271	101082	128755	119369	0.001821	1.62522	0.700634320238353
Q9SVQ9	At4g13180	At4g13180	AT4g13180/F17N18_70	82367.2	86824.6	75268.7	81486.8	47396.7	50998.2	51848	50081	0.000982717	1.6271	0.70230455753291
Q9LYB9	At3g63030	MBD4	Methyl-CpG-binding domain-containing protein 4	148.829	245.876	93.498	162.734	100	100	100	100	0.231708	1.62734	0.702518659764205
Q9FNJ8	At5g22630	ADT5	Arogenate dehydratase 5, chloroplastic	21960.5	63231.8	41427.6	42206.6	49880.9	100	27745.3	25908.7	0.432498	1.62905	0.704031270939077
Q9FMV3	At5g63490	CBSCBSPB1	CBS domain-containing protein CBSCBSPB1	296960	278114	253695	276256	169259	194608	144442	169436	0.00505995	1.63044	0.7052642651748
Q0WUR5	At4g33240	FAB1A	1-phosphatidylinositol-3-phosphate 5-kinase FAB1A	163629	158858	155490	159326	100552	88906.5	103645	97701.2	0.000262995	1.63074	0.705531002551885
Q9FHD1	At5g52280	At5g52280	At5g52280	30780	30287.3	30805.6	30624.3	19237.3	24883	12208.8	18776.4	0.0320227	1.631	0.705758947517475
F4HVJ3	At1g67960	POD1	Protein POLLEN DEFECTIVE IN GUIDANCE 1	20311.4	28484.7	43016.7	30604.3	22973.1	33212	100	18761.7	0.373347	1.63121	0.705942242432434
A0A1P8BFF0	At5g27630	ACBP5	Acyl-CoA binding protein 5	299.222	427.726	636.874	454.607	635.968	100	100	278.656	0.436967	1.63143	0.706135738903928
Q8GX78	At4g00370	PHT4;4	Ascorbate transporter, chloroplastic	1677.83	1623.37	1021.24	1440.81	1331.81	100	1217.48	883.097	0.279012	1.63155	0.706240163389089
Q93ZA0	At4g13250	NYC1	Probable chlorophyll(ide) b reductase NYC1, chloroplastic	78651.7	115552	80997.5	91733.7	100	100	168450	56216.7	0.569379	1.63179	0.706454442491655
Q9FYC8	At3g44820	At3g44820	BTB/POZ domain-containing protein At3g44820	192879	169161	93833.9	151958	90056.2	78520.2	110712	93096.1	0.133261	1.63227	0.706879159635004
Q94AZ5	At2g45060	At2g45060	Alanine-tRNA ligase	136826	169409	171960	159398	127928	80845.5	84145.7	97639.7	0.0309854	1.63252	0.707096284557357
F4K8S5	At5g44150	CER16	Protein ECERIFERUM 16	32414.7	57473.1	82651.4	57513.1	100	100	105461	35220.3	0.588918	1.63295	0.707481202801157
Q9C8I6	At1g51800	IOS1	LRR receptor-like serine/threonine-protein kinase IOS1	876818	930120	727612	844850	501554	569133	481421	517369	0.00776042	1.63297	0.707500677024587
Q2NNE0	At4g23060	IQD22	Protein IQ-DOMAIN 22	32322.9	41412.2	27800.8	33845.3	13973.9	18793.1	29411	20726	0.0966375	1.63299	0.707513793393252
Q9S9Q9	At1g30440	At1g30440	BTB/POZ domain-containing protein At1g30440	607940	653993	642937	634957	387595	382881	393469	387982	6.44003e-05	1.63656	0.710669654673592
Q8S3U9	At1g76850	SEC5A	Exocyst complex component SEC5A	2249770	2376630	2607490	2.4113e+06	1408480	1383320	1627240	1.47301e+06	0.00196793	1.63698	0.711038670192725
Q84JB7	At5g63550	DEK2	DEK domain-containing chromatin-associated protein 2	48896.2	47332	37611.4	44613.2	25647.5	20909.6	35185.2	27247.4	0.0339823	1.63734	0.711350296330763
Q8RWG0	At2g36720	At2g36720	Acyl-CoA N-acyltransferase with RING/FYVE/PHD-type zinc finger domain-containing protein	10606.9	13856.6	11592.3	12018.6	10854.2	5654.22	5505.74	7338.05	0.0798152	1.63785	0.711799556582611
Q9C5E4	At3g60410	At3g60410	At3g60410	545.212	1349.99	2274.02	1389.74	2345.11	100	100	848.37	0.579813	1.63813	0.712050182747246
O80939	At2g37710	LECRK41	L-type lectin-domain containing receptor kinase IV.1	1971860	2211200	2237990	2140350	1418780	1279010	1221560	1306450	0.00125999	1.63829	0.712194820737903
F4J3J5	At3g01560	At3g01560	Proline-rich receptor-like kinase, putative (DUF1421)	15439.9	15343.9	16431.8	15738.5	13886.5	5907.24	9017.89	9603.88	0.0592416	1.63877	0.71261232136579
Q9LXG1	At5g15200	RPS9B	Small ribosomal subunit protein uS4z	12998200	12494300	12210700	1.25677e+07	7701490	7743690	7561190	7668790	3.22462e-05	1.63882	0.712653605521203
A0A1P8B6H3	At4g16920	DL4490C	ADP-ribosyl cyclase/cyclic ADP-ribose hydrolase	224165	225085	167088	205446	100978	147196	127791	125322	0.0266698	1.63935	0.713123380233002
Q9FG23	At5g06830	At5g06830	CDK5RAP3 protein homolog	3860.66	1518.68	1971.21	2450.18	1909.3	100	2474.39	1494.56	0.399136	1.6394	0.713165668276865
Q8GWP6	At1g05720 At1g05720	At1g05720	Selenoprotein F	168515	273764	177925	206735	110911	92100	175162	126058	0.127056	1.64	0.713696466168895
F4J8S1	At3g18520	HDA15	histone deacetylase	697074	832092	726804	751990	513709	393061	468734	458501	0.00556463	1.6401	0.713787547781218
Q9M2K5	At3g58110	ECAP	Uncharacterized protein F9D24.20	415818	637310	435484	496204	349255	220410	337714	302460	0.0771362	1.64056	0.714190594908048
P92948	At1g09770	CDC5	Cell division cycle 5-like protein	625341	744333	619479	663051	414600	401699	396026	404108	0.00322813	1.64078	0.714377740199831
Q9LFL0	At5g16910	CSLD2	Cellulose synthase-like protein D2	6497.66	13434.1	12557.4	10829.7	12899.8	100	6796.88	6598.89	0.380031	1.64114	0.714699940010063
Q9ZR03	At4g03280	petC	Cytochrome b6-f complex iron-sulfur subunit, chloroplastic	12220500	11571000	10517600	1.14364e+07	7201540	6741060	6946620	6.96307e+06	0.000957964	1.64243	0.715832658042607
Q9FWS4	At1g75350	RPL31	Large ribosomal subunit protein bL31c	4231510	5124220	4149070	4501600	2663950	2897720	2659730	2.74047e+06	0.00543468	1.64264	0.716016281760672
A0A1P8BDX3;F4KCX5	At5g23490 At5g23500	At5g23490	DUF7046 domain-containing protein	80747.6	81580.7	60917.3	74415.2	48758.1	34970.4	52155.9	45294.8	0.027196	1.64291	0.716251901989311
Q6R0G4	At5g02840	RVE4	Protein REVEILLE 4	19601.6	13449.3	11275.9	14775.6	15177.9	100	11701.7	8993.2	0.328114	1.64297	0.716310257511088
Q9M350	At3g53760	GCP4	Gamma-tubulin complex component 4	75445.2	83837.4	96284.1	85188.9	51930.2	52702.1	50899.8	51844	0.00537034	1.64318	0.716487500881288
Q42112	At3g09200	RPP0B	Large ribosomal subunit protein uL10y	3043410	2760900	2176010	2.66011e+06	1687300	1577920	1590910	1618710	0.0155971	1.64335	0.716639554247727
Q9LK52	At3g13200	EMB2769	Cwf15 / Cwc15 cell cycle control family protein	137413	143695	189784	156964	99924.2	74095.3	112486	95501.8	0.0372201	1.64357	0.716833378418485
Q9T043	At4g27090	RPL14B	Large ribosomal subunit protein eL14y	6491390	6254940	5732110	6159480	3712900	3870300	3657510	3.7469e+06	0.000492685	1.64389	0.717109801895205
B9DFG3	At1g70070	ISE2	DExH-box ATP-dependent RNA helicase DExH15 chloroplastic	211531	239704	227102	226112	146573	149784	116077	137478	0.00277014	1.64472	0.71783891730478
Q9FF75	At5g04990	SUN1	SUN domain-containing protein 1	15196.2	11670.9	18434.1	15100.4	6669.19	9980.02	10872	9173.74	0.0640457	1.64605	0.719005365757848
Q9SQR8	At3g03940	PPK3	non-specific serine/threonine protein kinase	76044.2	79948.4	65995.1	73995.9	40271.7	43860.1	50715.5	44949.1	0.00491014	1.64622	0.719153105969358
Q8RXL8	At1g06890	UXT3	UDP-xylose transporter 3	5796.13	3723.32	4633.14	4717.53	1365.02	4161.58	3070	2865.53	0.140908	1.6463	0.719228013817944
P56754	AtCg00420	ndhJ	NAD(P)H-quinone oxidoreductase subunit J, chloroplastic	1326620	1062400	1342760	1.24393e+06	832344	730755	703383	755494	0.00784887	1.64651	0.71940923371137
F4JR96;Q8RY64	At4g37080	AP22.58	Ternary complex factor MIP1 leucine-zipper protein	193671	164932	163669	174091	111410	101338	104085	105611	0.00260741	1.64841	0.721078751820867
Q9LZR5	At5g03740	HDT3	Histone deacetylase HDT3	40860.7	40954.6	32138.9	37984.7	22844.5	21999.1	24283.1	23042.2	0.00757597	1.64848	0.721139138460224
F4J9U2	At3g12590	At3g12590	ARM repeat superfamily protein	127099	130216	124553	127289	79430.5	73334.1	78862.5	77209	3.91578e-05	1.64863	0.721269973002193
P42749	At1g63800	UBC5	Ubiquitin-conjugating enzyme E2 5	79217.4	83361.9	52459.1	71679.5	46441.3	55540.2	28429.6	43470.4	0.0876844	1.64893	0.721527638412509
Q8RX85	At3g17750	DYRKP-1	AT3g17750/MIG5_4	397007	372028	281864	350300	206847	228778	200339	211988	0.0184483	1.65245	0.724607014826995
F4JY76	At5g25754 At5g25757	At5g25754	Eukaryotic translation initiation factor 3 subunit L	1737620	1818000	1790180	1.78193e+06	1142020	1038130	1053180	1.07778e+06	6.1616e-05	1.65334	0.725385104429558
P48347	At1g22300	GRF10	14-3-3-like protein GF14 epsilon	623319	743595	675588	680834	379477	431180	424672	411776	0.00219035	1.65341	0.725442171132749
Q9M0A0	At4g30600	At4g30600	AT4g30600/F17I23_60	218142	249857	269263	245754	191201	124901	129546	148549	0.0202698	1.65436	0.726272768101473
Q9SGA6	At3g02080	RPS19A	Small ribosomal subunit protein eS19z	2417770	3122010	3015310	2.8517e+06	1669330	1794300	1707310	1.72365e+06	0.0071013	1.65446	0.726356467136624
Q9LJL8	At3g19120	At3g19120	AT3g19120/MVI11_3	389212	371659	389715	383529	194308	233497	267570	231792	0.00231033	1.65463	0.726505715551145
A0A1P8BH65;B3H5W6;Q8W553	At5g35180	At5g35180	ENHANCED DISEASE RESISTANCE protein (DUF1336)	538287	499265	633189	556914	311834	333060	363204	336033	0.0065109	1.65732	0.728852208615285
O65390	At1g11910	APA1	Aspartic proteinase A1	1100.45	1024.04	3585.69	1903.39	100	1793.62	1549.29	1147.64	0.489278	1.65853	0.729907755499406
Q9FKN5	At5g17910	MPI7.8	Cardiomyopathy-associated protein	378272	372980	411083	387445	229862	240265	230551	233559	0.000240962	1.65887	0.730202427983103
Q9FFH1	At5g44180	RLT2	Homeobox-DDT domain protein RLT2	56477.1	45082.4	45926.1	49161.9	31922.9	27405.6	29571.1	29633.2	0.00739011	1.65901	0.730325268602095
O81292	At4g02410	LECRK43	L-type lectin-domain containing receptor kinase IV.3	179871	226492	182429	196264	151276	110738	92671.3	118228	0.0274751	1.66004	0.731218530686347
Q9FHM9	At5g51550	EXL3	Protein EXORDIUM-like 3	146845	163703	174452	161667	74206.2	99446.8	118170	97274.3	0.0128907	1.66197	0.732891153700272
Q9LW15	At3g15640	COX5B-1	Cytochrome c oxidase subunit 5b-1, mitochondrial	1267.85	5680.71	2822.02	3256.86	5678.54	100	100	1959.51	0.59737	1.66208	0.7329863154418
P22954	At5g02490	HSP70-2	Heat shock 70 kDa protein 2	2774550	3402100	2358900	2.84518e+06	1509180	2115600	1504190	1.70966e+06	0.0357999	1.66418	0.734814985471149
Q9M021	At5g01540	LECRK62	L-type lectin-domain containing receptor kinase VI.2	110543	101455	113375	108458	94903.3	48871.2	51559.4	65111.3	0.0475821	1.66573	0.73615218949791
A0A1P8BH59	At5g04020	PICBP	Calmodulin binding protein PICBP	303645	287372	289312	293443	163558	197489	167157	176068	0.000596918	1.66665	0.736947567330441
O65569	At4g30800	RPS11B	Small ribosomal subunit protein uS17y	3154250	4019840	2639360	3271150	992284	2672350	2223210	1.96261e+06	0.111874	1.66673	0.737020969753915
Q9SY73	At1g10310	At1g10310	NADPH-dependent pterin aldehyde reductase	13275.7	20197.3	11611.6	15028.2	8688.11	5777.15	12581.6	9015.62	0.141241	1.66691	0.737173607408534
Q94AS9	At5g54250	CNGC4	Cyclic nucleotide-gated ion channel 4	171640	129605	129107	143451	128899	128954	100	85984.3	0.27246	1.66833	0.73840894839584
Q93XX4	At1g53590	NTMC2T6.1	C2 domain-containing protein At1g53590	34004.8	37040.7	36590.9	35878.8	34730.4	29562.9	100	21464.4	0.253897	1.67155	0.741183553018803
Q9STI6	At4g12250	GAE5	UDP-glucuronate 4-epimerase 5	600.402	762.224	1305.05	889.225	914.118	308.366	372.792	531.759	0.280755	1.67223	0.741777408607479
Q6NLH0	At3g16980	NRPB9A	DNA-directed RNA polymerases II, IV and V subunit 9A	7933.97	6474.13	5825.98	6744.69	11889.2	100	100	4029.73	0.532487	1.67373	0.74306847652823
Q7PC87	At2g36380	ABCG34	ABC transporter G family member 34	5353.94	8337.12	7492.19	7061.08	4937.38	7618.59	100	4218.66	0.296994	1.67378	0.743105863934864
Q9FMX0	At5g23310	FSD3	Superoxide dismutase [Fe] 3, chloroplastic	324739	232595	200887	252740	171735	95206.6	185932	150958	0.0944109	1.67424	0.743509973755016
Q9SIG8	At2g21230	BZIP30	bZIP transcription factor 30	127205	147573	155379	143386	92978.3	80760.9	83118.2	85619.1	0.0032772	1.67469	0.74389567713932
Q9C5Z3	At3g57290	TIF3E1	Eukaryotic translation initiation factor 3 subunit E	1628670	1587310	1733170	1.64972e+06	1051610	897217	1006100	984976	0.000459221	1.67488	0.744058278627004
Q8L751	At4g08180	ORP1C	Oxysterol-binding protein-related protein 1C	137075	176285	192358	168573	95142	109885	96829.4	100619	0.0163769	1.67536	0.744470739475146
A0A1I9LMT6;F4J9U9;Q9LTX1	At3g12640	At3g12640	RNA binding (RRM/RBD/RNP motifs) family protein	3752.37	1585.3	1052.22	2129.96	100	100	3613.96	1271.32	0.58135	1.6754	0.744501382780849
F4JRP0	At4g18820	At4g18820	Protein STICHEL-like 3	13707.9	7799.05	7125.92	9544.29	100	16888.8	100	5696.27	0.554575	1.67553	0.744621192870441
Q8LCL3	At3g22230	RPL27B	Large ribosomal subunit protein eL27y	917106	1303520	1030180	1083602	729472	641423	569263	646719	0.0241932	1.67554	0.744623316681315
O64760	At2g34970	At2g34970	Translation initiation factor eIF2B subunit epsilon	528594	401381	454599	461525	226286	329993	269417	275232	0.0173336	1.67686	0.745759540746355
P93014	At2g33800	rps5	Small ribosomal subunit protein uS5c	6330000	6459700	6257210	6348970	3861050	3571610	3925190	3785950	3.21947e-05	1.67698	0.74586720306135
Q9SN19	At3g49990	F3A4.70	At3g49990	139442	124633	112409	125495	89517.1	68840.8	66125.1	74827.7	0.00922906	1.67712	0.745982359410165
Q9SY60	At1g10180	EXO84C	Exocyst complex component EXO84C	28705.8	34447.4	29050.5	30734.6	29641.7	100	25227.3	18323	0.2566	1.67738	0.746206411061525
P42763	At1g76180	ERD14	Dehydrin ERD14	722093	1246260	1118010	1.02879e+06	722923	633941	482186	613017	0.0737555	1.67824	0.746947049053007
Q0WNR6	At1g76510	ARID5	AT-rich interactive domain-containing protein 5	202145	197579	257362	219029	106112	122500	162832	130481	0.0257049	1.67862	0.747276273868247
A0A1I9LT31	At3g61690	NTP8	Nucleotidyltransferase	146308	118697	141755	135587	72131	78158.1	92018.8	80769.3	0.00616196	1.67869	0.747336372347122
Q9LL84	At5g57160	LIG4	DNA ligase 4	95881	90338.7	116497	100906	55196.8	57888.4	67097.1	60060.8	0.00947894	1.68006	0.748510970018795
B5X0I6	At2g06210	VIP6	Protein CTR9 homolog	83408	74978	92170.1	83518.7	42669.8	46959.4	59456.6	49695.3	0.00875034	1.68062	0.748990810274648
O22772;Q8GYR6	At4g02550	At4g02550	Myb/SANT-like DNA-binding domain protein	39590	28136.1	22883	30203	26531.3	100	27260.3	17963.9	0.296604	1.68132	0.749595529584713
Q9XIE0	At1g59910	FH7	Formin-like protein 7	220968	215657	245044	227223	135523	138979	130138	134880	0.0006021	1.68463	0.752432433531423
Q9SAH1	At1g80890	OEP92	At1g80890	28453.1	57484.4	40634.3	42190.6	16638.9	20445.1	38006.7	25030.2	0.183505	1.68559	0.753249864546561
Q94F10	At1g74730	RIQ2	Transmembrane protein, putative (DUF1118)	3925300	2971480	2858570	3.25178e+06	2110630	1964170	1711170	1.92866e+06	0.0208888	1.68604	0.75363479143704
Q9S9J9	At1g65190	ZRK13	Protein kinase superfamily protein	150173	139876	166581	152210	57635.6	118439	94749.6	90274.7	0.0327607	1.68608	0.753668986502185
C0SUW7	At1g20910	ARID6	AT-rich interactive domain-containing protein 6	83961.3	71857.5	90523.7	82114.2	56111	50467	39470	48682.7	0.0103425	1.68672	0.754222947015528
Q9LHI7	At3g12200	NEK7	Serine/threonine-protein kinase Nek7	6663.98	11444.7	8194.26	8767.65	8620.23	6868.84	100	5196.36	0.293475	1.68727	0.754689201677845
A0A178UWL0	At4g35140	At4g35140	Transducin/WD40 repeat-like superfamily protein	1594.39	2863.34	2833.1	2430.28	2812.54	1404.55	100	1439.03	0.326745	1.68883	0.756023893142897
Q9SFV2	At3g07220	FHA2	FHA domain-containing protein FHA2	557679	593138	626375	592397	368464	365162	317501	350376	0.000717074	1.69075	0.757662562069245
P60039	At2g44120	RPL7C	Large ribosomal subunit protein uL30x	1168040	1225100	1289530	1.22756e+06	667139	702031	808253	725808	0.00080472	1.6913	0.758130422876641
Q9M2E0	At3g61240	RH12	DEAD-box ATP-dependent RNA helicase 12	585783	814320	551125	650409	356368	416643	380111	384374	0.0344504	1.69213	0.758837208163858
O04202	At2g39990	TIF3F1	Eukaryotic translation initiation factor 3 subunit F	1341190	1227610	1202820	1.25721e+06	766072	706922	755860	742951	0.000375181	1.69218	0.758882211604002
Q8GYC9	At3g52240	At3g52240	Transcriptional regulator ATRX	229012	233242	213885	225380	118370	163253	117483	133035	0.00469473	1.69413	0.760547896932829
Q9LHP1	At3g13580	RPL7D	Large ribosomal subunit protein uL30w	508753	456924	367091	444256	334854	246027	205808	262230	0.0318208	1.69415	0.760560350711603
Q9FHE1	At5g41220	GSTT3	Glutathione S-transferase T3	4091.7	7610.47	21228.1	10976.8	19234.6	100	100	6478.2	0.614349	1.69441	0.760786926193633
Q9FF52	At5g60670	RPL12C	Large ribosomal subunit protein uL11x	51590.9	79090.5	38708.9	56463.4	8833.75	23509.5	67606.9	33316.7	0.338289	1.69475	0.761070625052202
A0A1P8AXK6;Q945Q5	At2g30695	At2g30695	Bacterial trigger factor	296699	376592	507856	393716	205961	100	490837	232299	0.356547	1.69486	0.761169107294961
P56785	AtCg01000; AtCg01130	TIC214	Protein TIC 214	1009940	1124140	1190400	1108160	687568	664197	609011	653592	0.00139604	1.69549	0.761703967718285
F4J0D2	At3g28690	PBL36	Serine/threonine-protein kinase PBL36	38674.8	28493.4	45770.4	37646.2	24915.3	30449.9	11212.7	22192.6	0.111944	1.69634	0.762423381903307
Q8RWV8	At1g09230	SNRNP65	U11/U12 small nuclear ribonucleoprotein 65 kDa protein	30677.4	29349.8	37659.8	32562.3	18815.6	21398.4	17339.7	19184.6	0.00920468	1.69732	0.763257904847518
A1A6N0;F4J0R5	At3g56720	At3g56720	At3g56720	10763.1	18196.8	23441.9	17467.3	18538.7	12210.7	100	10283.1	0.333761	1.69863	0.764373938935006
Q84JG2	At2g33610	SWI3B	SWI/SNF complex subunit SWI3B	171469	191140	170200	177603	87430.7	114934	111206	104524	0.00262973	1.69917	0.76482769151322
P60838	At1g12280	SUMM2	Disease resistance protein SUMM2	21201.2	17215.2	20402.1	19606.2	15885.3	9408.93	9321.47	11538.6	0.0317245	1.69919	0.764843470141339
F4JJC3;F4JJC4	At4g15030	DL3556W	Folate-sensitive fragile site protein	8561.55	3450.3	12100.7	8037.52	7924.38	6162.3	100	4728.89	0.392169	1.69966	0.765247223829159
Q9CAC4	At1g70750	MYOB2	Myosin-binding protein 2	81200	73884.5	75260.1	76781.5	47644.1	67861.9	20003.1	45169.7	0.0876712	1.69985	0.765404039232899
Q9SZI2	At4g26110	NAP1;1	Nucleosome assembly protein 1;1	503861	667795	626306	599321	368132	419522	269161	352272	0.0201595	1.7013	0.766639680889983
P43287	At2g37170	PIP2-2	Aquaporin PIP2-2	599455	514378	433191	515675	294544	209816	404220	302860	0.0451378	1.70268	0.767810124718452
Q8RWQ4	At5g19390	ROPGAP7	Rho GTPase-activating protein 7	644252	728817	682443	685171	406361	430899	367283	401514	0.000760263	1.70647	0.771011898233095
Q9FME3	At5g60970	TCP5	Transcription factor TCP5	32048.4	50257.7	14808.7	32371.6	22484.5	100	34310	18964.8	0.40248	1.70693	0.771401981010791
Q8RY73	At4g17620	DXO1	NAD-capped RNA hydrolase DXO1	7388.28	6102.9	8674.41	7388.53	3256.51	2143.04	7582.1	4327.22	0.167379	1.70746	0.771847999312618
Q0WQE7	At5g48520	37834	AUGMIN subunit 3	18731	21278.5	13401.7	17803.7	100	15791.6	15369.6	10420.4	0.262015	1.70855	0.772769138867132
P50546	AtCg00190	rpoB	DNA-directed RNA polymerase subunit beta	4298960	4289400	3778540	4122300	2452290	2526450	2256150	2411630	0.000840419	1.70934	0.773440919374346
Q66GR2	At4g17370	DL4720W	At4g17370	70848.3	125436	107730	101338	119143	58588.2	100	59277.1	0.329781	1.70957	0.773630722395527
F4JAP8;Q4TU20	At3g60300	At3g60300	RWD domain-containing protein	9045.29	8440.28	17187	11557.5	20069.9	100	100	6756.63	0.542962	1.71054	0.774455804539357
P93292	AtMg00280	AtMg00280	Putative uncharacterized mitochondrial protein AtMg00280	22886.6	29964.5	24183.7	25678.3	16554.9	11548.2	16908.8	15004	0.0184677	1.71143	0.775203858029553
Q6ID99	At1g20816	OEP21A	Outer envelope pore protein 21A, chloroplastic	107127	106177	132310	115205	63313.5	80779.7	57843.2	67312.1	0.0121307	1.7115	0.77526067204754
Q8RY18	At5g43560	TRAF1A	TNF receptor-associated factor homolog 1a	22611.3	14970.3	17988.6	18523.4	15791.5	100	16570.9	10820.8	0.255361	1.71183	0.775541767923931
Q9ZU66	At2g18510	EMB2444	Splicing factor 3B subunit 4	349773	313149	222298	295073	163415	94534.1	259167	172372	0.114376	1.71184	0.775547823994727
A0A1I9LPZ1	At3g50370	At3g50370	Uncharacterized protein	260663	263538	255377	259859	173309	150911	130906	151709	0.0009751	1.71288	0.776427372190879
F4K639	At5g49430	At5g49430	WD40/YVTN repeat and Bromo-WDR9-I-like domain-containing protein	35048.8	31845	39355.9	35416.6	21187.8	20178.9	20652.5	20673.1	0.00255977	1.71317	0.776671946226404
F4II37	At2g40780	At2g40780	Nucleic acid-binding, OB-fold-like protein	11198.7	5629	13059.1	9962.27	5030.62	100	12305	5811.87	0.377889	1.71412	0.77747076856451
Q8L953	At5g47930	RPS27D	Small ribosomal subunit protein eS27w	1009860	908662	741130	886551	516242	510922	524411	517192	0.00925509	1.71416	0.777504054302299
Q9FVQ1	At1g48920	NUCL1	Nucleolin 1	12008900	10136200	11538100	1.12277e+07	6660930	6178580	6808460	6.54932e+06	0.00140233	1.71433	0.777648942048968
Q9FX83	At1g16700	At1g16700	NADH dehydrogenase [ubiquinone] iron-sulfur protein 8-B, mitochondrial	32664.7	16742.4	35801.9	28403	10288.7	21495.1	17888.9	16557.6	0.154684	1.71541	0.77855265199743
Q0WQL0	At4g00300	A_IG005I10.16	Receptor-like kinase	4153.99	6884.56	13527.4	8188.65	11350.7	100	2859.23	4769.98	0.478944	1.71671	0.77964341638471
F4HRT5	At1g67230	CRWN1	Protein CROWDED NUCLEI 1	625087	681758	733559	680135	394827	434869	358676	396124	0.00176141	1.71697	0.779868315686928
P51418	At2g34480	RPL18AB	Large ribosomal subunit protein eL20y	2739520	3357350	2206660	2.76784e+06	1423890	1487790	1924350	1612010	0.0347595	1.71701	0.779901591677105
Q0WMT6	At5g10200	SAV4	ARM-repeat/Tetratricopeptide repeat (TPR)-like protein	309310	340592	509278	386393	337251	337390	100	224914	0.277009	1.71796	0.780698874958472
O22315	At1g02840	SR34	Serine/arginine-rich-splicing factor SR34	103712	107586	119778	110359	65278.1	65537	61870.6	64228.6	0.000756873	1.71822	0.780912924990246
Q84R14	At3g20720	At3g20720	Amino-terminal region of chorein	34923.7	59571.4	54784.9	49760	100	59497	27257.4	28951.5	0.329368	1.71874	0.781350049201182
Q8VYG9	At3g11330	PIRL9	Plant intracellular Ras-group-related LRR protein 9	60856	75745.6	43367.8	59989.8	67063.9	37415.6	100	34859.8	0.307653	1.72089	0.783151549834442
Q8RXS1	At1g18730	PNSB4	Photosynthetic NDH subunit of subcomplex B 4, chloroplastic	73761.2	88240.1	139739	100580	74907.5	47281.2	53068.2	58419	0.124166	1.7217	0.783836148249345
Q9SSN5	At1g72910	At1g72910	Similar to part of disease resistance protein	1521880	1338970	1117160	1.326e+06	991404	643522	673406	769444	0.0261464	1.72333	0.785196165736691
Q9C744	At1g48760	DELTA-ADR	AP-3 complex subunit delta	300943	301333	257360	286545	203481	154537	140802	166273	0.00740288	1.72334	0.785206590846837
Q9ZVT6	At1g03350	At1g03350	BSD domain-containing protein	13121.4	12122.1	16496.6	13913.4	100	23985.3	100	8061.77	0.508584	1.72585	0.787303623464016
Q9LUL5	At3g14330	PCMP-H57	Pentatricopeptide repeat-containing protein At3g14330	18850	56907.3	28176.3	34644.5	39682.3	100	20437.6	20073.3	0.418703	1.7259	0.787349911434896
Q9LW33	At3g26780	MEF14	Phosphoglycerate mutase family protein	49208.5	45713	63290.7	52737.4	33179.4	28194.1	30238	30537.2	0.0162623	1.72699	0.788260236217169
O81472	At4g08480	MEKK2	Mitogen-activated protein kinase kinase kinase 9	18242.6	16418.4	9479.38	14713.5	11309.4	100	14110.8	8506.73	0.285971	1.72963	0.790459414238543
Q9SKY5	At2g32150 At2g32150	At2g32150	At2g32150/F22D22.10	60828.9	107900	114250	94326.3	100	163289	100	54496.3	0.522818	1.73087	0.791500913745309
Q9M034	At5g01390	At5g01390	DNAJ heat shock family protein	6171.08	5684.72	5080.6	5645.47	100	5251.79	4425.94	3259.24	0.216676	1.73214	0.792555775342371
Q9M386	At3g54200	NHL39	Late embryogenesis abundant (LEA) hydroxyproline-rich glycoprotein family	16192.1	17569.3	18819.8	17527.1	11576.7	7940.13	10833	10116.6	0.00527969	1.7325	0.792858631829689
Q8LPR8	At5g22640	TIC100	Protein TIC 100	1656050	1538680	1630800	1608510	976887	919713	888031	928210	0.0001034	1.73292	0.79320124159582
Q93ZM0	At3g18370	ATSYTF	AT3g18370/MYF24_8	176524	138834	176820	164059	103335	86397.2	94243.1	94658.4	0.00683974	1.73317	0.793414721370219
Q95749	AtMg00090	RPS3	Small ribosomal subunit protein uS3m	55593.1	53787.4	50297.6	53226	31008.1	39719.5	21361.6	30696.4	0.0151251	1.73395	0.794062583805743
Q6NQK9	At1g59840	CCB4	Protein COFACTOR ASSEMBLY OF COMPLEX C SUBUNIT B CCB4, chloroplastic	4608.74	3230.32	3859.99	3899.68	1698.8	4946.41	100	2248.4	0.327153	1.73442	0.79445611844301
A0A1P8BC04	At5g66290	At5g66290	BLOC-1-related complex subunit 5	14227.1	5882.72	6275.76	8795.19	15006.7	100	100	5068.9	0.546534	1.73513	0.795042588431106
Q9M371	At3g61670	F15G16.60	Extra-large G-like protein, putative (DUF3133)	22290.4	23066.9	27490.1	24282.5	21928.3	12523.8	7524.45	13992.2	0.0852107	1.73543	0.795293883705266
Q94C95	At3g61960	ATG1A	Serine/threonine-protein kinase ATG1a	87858	81302.2	65220.6	78126.9	39770.2	43183.3	51810.3	44921.3	0.0120825	1.7392	0.798421377432232
Q9LY03	At3g56370	IRK	Probable LRR receptor-like serine/threonine-protein kinase IRK	18663.9	14479.2	10206.5	14449.9	100	16820.7	8001.1	8307.27	0.319726	1.73942	0.798610409215177
Q9LZU7	At3g45830	F16L2_40	DNA-binding protein-like	192785	208969	219490	207081	113893	125902	117351	119049	0.000501315	1.73947	0.798646049756788
A1L4X7	At3g04590	AHL14	AT-hook motif nuclear-localized protein 14	22945.3	33740.4	39755.6	32147.1	15837.6	24044.9	15557.5	18480	0.0728738	1.73956	0.798723840695844
Q9SK32	At2g25010	MAIL1	Protein MAIN-LIKE 1	897.989	1851.99	2095.51	1615.16	1445.7	1238.7	100	928.133	0.2838	1.74023	0.799275787694046
Q9SIM4	At2g20450	RPL14A	Large ribosomal subunit protein eL14z	605032	617561	521215	581269	266104	371143	364324	333857	0.0055322	1.74107	0.799976507103116
Q9LSF8	At3g25180	CYP82G1	Dimethylnonatriene synthase	4666.79	6542.13	12314.8	7841.24	100	13306.5	100	4502.17	0.538291	1.74166	0.800462352440324
Q9LF51	At5g17510	At5g17510	Glutamine-rich protein	6337120	5920860	5051790	5.76992e+06	2759470	4417570	2759740	3312260	0.0214179	1.74199	0.800736226047653
F4I6M4	At1g50890	TOR1L1	TORTIFOLIA1-like protein 1	28674	38873.8	21488.9	29678.9	31295.7	19656	100	17017.2	0.290561	1.74405	0.80244111949604
Q42064	At4g36130	RPL8C	Large ribosomal subunit protein uL2x	7346020	7421080	6869950	7212350	4476750	4166190	3754300	4.13241e+06	0.000342868	1.74531	0.803484846346827
O64816	At2g23070	CKA4	Casein kinase II subunit alpha-4, chloroplastic	203921	251057	183758	212912	133360	148065	84479.9	121968	0.0303926	1.74563	0.803751029394488
Q84LG2	At1g32150	BZIP68	bZIP transcription factor 68	6633.01	8506.09	6711.4	7283.5	4688.34	2767.47	5061.18	4172.33	0.029432	1.74567	0.803778618406575
P48348	At5g65430	GRF8	14-3-3-like protein G-BOX factor 14 kappa	1423090	1231390	1281410	1.31196e+06	682496	933310	638496	751434	0.0066238	1.74595	0.804009100237391
F4KFG1;F4KFG2	At5g10070	At5g10070	18S rRNA aminocarboxypropyltransferase	27317.1	25447.8	22725.5	25163.5	18654.9	24476.1	100	14410.3	0.223405	1.74621	0.804226982364748
B3H6J5	At3g49601	At3g49601	Pre-mRNA-splicing factor	65444.3	115661	115544	98883.1	64461.4	51476.7	53886.3	56608.1	0.0697287	1.7468	0.804714621425346
F4HPB7	At1g26750	At1g26750	Small ribosomal subunit protein mS23	2817.17	3010.56	4043.76	3290.5	3284.49	2262.38	100	1882.29	0.236846	1.74813	0.805816442563575
Q9FKP8	At5g65410	ZHD1	Zinc-finger homeodomain protein 1	44652.5	70223.5	31111.2	48662.4	52966.4	100	30391.5	27819.3	0.337214	1.74923	0.806721356188281
Q93Y09	At1g28110	SCPL45	Serine carboxypeptidase-like 45	1927.9	8858.79	7725.34	6170.68	100	10380	100	3526.67	0.548862	1.74972	0.807123480093146
Q9SZ53	At4g31860	At4g31860	Probable protein phosphatase 2C 60	1282.3	1772.33	2441.68	1832.1	100	100	2940.49	1046.83	0.478119	1.75014	0.807473701089378
P61845	AtCg00840; AtCg01300	rpl23-A	Large ribosomal subunit protein uL23cz/uL23cy	4649990	6008270	3877450	4.84524e+06	2343460	2866930	3094750	2768380	0.0348339	1.75021	0.807525148896714
Q9C6P8	At1g50620	At1g50620	RING/FYVE/PHD zinc finger superfamily protein	26171	45672.7	41194.4	37679.4	24528.7	18918.7	21129.2	21525.5	0.0575871	1.75045	0.807725732228567
Q9S7E6	At1g76300	SMD3A	Small nuclear ribonucleoprotein SmD3a	1751740	2077100	1511680	1.78017e+06	987446	996612	1066060	1016706	0.00997622	1.75092	0.808115164892212
F4IV99	At2g13370	CHR5	Protein CHROMATIN REMODELING 5	69866.4	65097.8	84043.6	73002.6	37101.3	44143.8	43756.5	41667.2	0.00693145	1.75204	0.809035691304708
Q8GXY6	At1g05270	YUP8H12.12	At1g05270	17277.8	47935.4	49600.2	38271.1	32319.8	100	33069.9	21829.9	0.337901	1.75315	0.809951103013043
F4JHI1	At4g02400	At4g02400	U3 ribonucleoprotein (Utp) family protein	8619.78	6450.36	4256.54	6442.23	4634.74	6275.05	100	3669.93	0.28268	1.75541	0.811806876687369
Q9LYF0	At5g11810	T22P22_200	At5g11810	37605.5	86029.9	50024.4	57886.6	100	27509.3	71285.6	32965	0.380536	1.756	0.812295799056576
F4JT92	At4g19610	At4g19610	Nucleotide/nucleic acid binding protein	50042.5	70987.8	58918.1	59982.8	37107.6	29944.2	35365.5	34139.1	0.0159702	1.75701	0.813123843370813
Q9C5A5	At5g08720	HCF145	At5g08720	1995.31	2901.19	4024.92	2973.81	1044.62	1037.48	2995	1692.37	0.217692	1.75719	0.813268682488571
Q501A2	At5g61830	MAC9.11	Short-chain dehydrogenase/reductase	56921.2	51818.2	98950	69229.8	100	33856.4	84163.2	39373.2	0.355849	1.7583	0.814179210097521
B3H7H1;Q9SFW0	At3g07300	At3g07300;T1B9.3	Translation initiation factor eIF2B subunit beta	1453410	1097740	1260660	1.2706e+06	703750	761154	702961	722622	0.00634175	1.75832	0.81420129160111
Q9ZVX1	At2g16920	UBC23	Probable ubiquitin-conjugating enzyme E2 23	131216	109257	113371	117948	61618.4	70093.5	69490.3	67067.4	0.00219526	1.75865	0.814467376214533
F4HYG2	At1g48490	IRE3	Probable serine/threonine protein kinase IRE3	21127.2	15435.8	17166.4	17909.8	100	18889.4	11536.3	10175.2	0.247721	1.76014	0.815687348708586
Q6NLA5	At5g03080	LPPG	Lipid phosphate phosphatase gamma	6054.7	16249.3	17635.4	13313.1	9764.02	100	12825.3	7563.11	0.33857	1.76027	0.815799287664944
Q8W4A0	At3g02200	F14P3.15	Eukaryotic translation initiation factor 3 subunit M	259206	298087	282616	279970	156854	159640	160418	158971	0.000438988	1.76114	0.816509943361343
Q67ZE1	At2g26260	3BETAHSD/D2	3beta-hydroxysteroid-dehydrogenase/decarboxylase isoform 2	12509.2	16313	10210.3	13010.8	10878.1	7373.15	3894.41	7381.89	0.10444	1.76253	0.817651875143252
O80438	At2g38130	MAK3	N-alpha-acetyltransferase MAK3	2645.08	2635.09	1463.24	2247.8	2254.95	100	1470.34	1275.1	0.26002	1.76285	0.817909191875402
F4IUX6	At2g39260	UPF2	Regulator of nonsense transcripts UPF2	290805	312250	317597	306884	180364	189040	152833	174079	0.000623741	1.7629	0.817951255889375
Q43866	At3g13790	CWINV1	Beta-fructofuranosidase, insoluble isoenzyme CWINV1	241033	227980	185494	218169	119303	117477	134384	123721	0.00582334	1.76339	0.818351834846103
O64850	At2g26200	TRM140A	S-adenosyl-L-methionine-dependent methyltransferases superfamily protein	165741	135418	140306	147155	100	134478	115681	83419.7	0.212853	1.76403	0.818877110140233
Q9SRN0	At3g11660	NHL1	NDR1/HIN1-like protein 1	1367.5	2474.77	2970.04	2270.77	100	3655.75	100	1285.25	0.483139	1.76679	0.821132574774089
F4JTW1	At4g13970	DL3025C	Zinc ion binding protein	29805.8	17377.2	33064.5	26749.2	20260.1	100	25054	15138	0.267273	1.76702	0.821316158135695
Q84MA2	At1g34120	IP5P1	Type I inositol polyphosphate 5-phosphatase 1	2427.78	1281.31	1749.01	1819.37	100	1289.92	1697.53	1029.15	0.247086	1.76783	0.821983054012612
Q0WV37	At3g05220	HIPP34	Heavy metal-associated isoprenylated plant protein 34	78178.6	94060.8	88819.3	87019.6	45388.9	56009.9	46258.8	49219.2	0.00282723	1.768	0.822118623993083
Q01525	At1g78300	GRF2	14-3-3-like protein GF14 omega	1181350	1356260	1360690	1.29943e+06	835119	704263	665368	734917	0.00195792	1.76814	0.82223004416211
Q6EVK6	At2g46020	BRM	Chromatin remodeling ATPase BRAHMA	1070560	1108450	1075450	1084820	656850	574799	607286	612978	5.98652e-05	1.76975	0.823547696057876
Q9LZK0	At3g62650	F26K9_80	Uncharacterized protein At3g62650; F26K9_80	32697.3	44297	57728.9	44907.7	37031.4	22337.9	16718	25362.4	0.106986	1.77064	0.824270737789857
Q94K07	At5g56950	NAP1;3	Nucleosome assembly protein 1;3	91042.4	85616.7	90532	89063.7	50523.3	41402.8	58904.5	50276.9	0.0019103	1.77146	0.824942805800473
Q9C6K9	At1g25390	LRK10L-1.1	LEAF RUST 10 DISEASE-RESISTANCE LOCUS RECEPTOR-LIKE PROTEIN KINASE-like 1.1	54327.5	45601.6	56577.4	52168.8	35999.2	26910.3	25368.2	29425.9	0.00848307	1.77289	0.826101629120923
Q9ASU6	At1g42440	At1g42440	At1g42440/F7F22_7	186169	169336	145820	167108	101463	91126.8	89876.1	94155.3	0.00400627	1.77482	0.827669467779623
O23252	At4g18040	EIF4E1	Eukaryotic translation initiation factor 4E-1	45037.8	50245.1	83497.8	59593.6	47001	44170.2	9468.33	33546.5	0.201319	1.77645	0.828993911198909
A0A1P8B5T4	At4g21180	ATERDJ2B	DnaJ / Sec63 Brl domains-containing protein	986080	927335	899990	937802	546944	494577	542074	527865	0.000174938	1.77659	0.829113831499406
Q41188	At4g38680	CSP2	Cold shock protein 2	59416.1	107217	58169.5	74934.2	41108.2	49352.9	36041	42167.4	0.119713	1.77707	0.829497386838075
F4JBP3	At3g53930	ATG1B	Serine/threonine-protein kinase ATG1b	114672	80489.3	127490	107550	56975.9	61260.5	63164.2	60466.9	0.0291507	1.77867	0.830796610554203
Q8GUP3	At4g31880	PDS5C	Sister chromatid cohesion protein PDS5 homolog C	35332.6	44494.5	48100.3	42642.5	17703.1	32267.3	21928.8	23966.4	0.0315718	1.77926	0.831277676037061
Q9LDX1	At5g23570	SGS3	Protein SUPPRESSOR OF GENE SILENCING 3	204756	147722	189574	180684	103870	100361	100132	101454	0.00977616	1.78094	0.832638270738478
Q9M394	At3g54090	FLN1	Fructokinase-like 1, chloroplastic	2694760	2900880	2773250	2789630	1708680	1451500	1538630	1566270	0.000222876	1.78107	0.832740852505554
Q9MAP3	At1g32990	RPL11	Large ribosomal subunit protein uL11c	280595	359528	236802	292308	162741	148865	180069	163892	0.0256232	1.78355	0.834748458933311
Q9SGS2	At1g76110	HMGB9	High mobility group B protein 9	260479	262432	208686	243866	172697	126543	110411	136550	0.0138799	1.7859	0.836653822562322
Q8L6Z4	At3g49080	RPS9M	Small ribosomal subunit protein uS9m	56718.6	47641.6	60221.9	54860.7	25259.2	44986.2	21887.5	30711	0.0409866	1.78636	0.837019106813272
Q9LSW2	At5g43500	ARP9	Actin-related protein 9	128452	99395	94669.6	107506	74257	53319.3	52853.8	60143.4	0.0203247	1.78749	0.837933384016008
Q94AH2	At5g64730	MVP7.5	Transducin/WD40 repeat-like superfamily protein	46370.9	41108.9	45440.6	44306.8	26778.1	47474.7	100	24784.3	0.230289	1.7877	0.838103561824902
Q9M9N3	At3g03140	PWO1	T17B22.17 protein	79900	63790	74543.6	72744.5	37359.7	38907.5	45774.2	40680.5	0.00402423	1.78819	0.83850260605702
Q9SH59	At1g64090	RTNLB3	Reticulon-like protein B3	473894	402166	553144	476401	264047	244467	289517	266010	0.00985939	1.79091	0.840695161783769
Q9ZW00	At1g05380	At1g05380	Acyl-CoA N-acyltransferase with RING/FYVE/PHD-type zinc finger protein	39513	42624.4	48140.1	43425.8	17789.2	33115.3	21811.1	24238.5	0.0214879	1.7916	0.841251129849034
A9LNK9	At1g30460	CPSF30	30-kDa cleavage and polyadenylation specificity factor 30	43649.6	45149.2	49407.6	46068.8	34417.6	23995.4	18726.4	25713.1	0.0144311	1.79164	0.841284595289488
Q9LK64	At3g13080	ABCC3	ABC transporter C family member 3	1395.66	1483.16	1512.83	1463.88	100	100	2249.53	816.51	0.417861	1.79285	0.842258120122715
Q56W16	At1g52370	At1g52370	Large ribosomal subunit protein uL22c	9756.99	7910.09	7764.21	8477.1	8781.74	100	5299.75	4727.16	0.223088	1.79327	0.84259552495774
A0A1P8AV32	At1g55325	GCT	Mediator of RNA polymerase II transcription subunit 13	237964	241958	220564	233495	117269	141798	130993	130020	0.000432165	1.79584	0.844660157075827
Q9CAV0	At3g04840	RPS3AA	Small ribosomal subunit protein eS1z	2577710	2946220	2738640	2754190	1814430	1451810	1334320	1533520	0.0024476	1.79599	0.844781106178794
P27202	At1g79040	PSBR	Photosystem II 10 kDa polypeptide, chloroplastic	4159590	4036340	4816420	4337450	2277010	2837910	2126410	2.41378e+06	0.00407049	1.79696	0.845554929386945
Q9LM71	At1g20810	FKBP18	Peptidyl-prolyl cis-trans isomerase FKBP18, chloroplastic	3758.39	3493.1	2701.42	3317.64	2797.44	100	2640.88	1846.11	0.18878	1.7971	0.845669983938117
F4HRR0	At1g61100	CSL1	CSL1	371927	334135	366967	357676	182302	194803	219414	198840	0.000593259	1.79882	0.847049071619611
Q9SYG2	At1g54060	ASIL1	Trihelix transcription factor ASIL1	467007	342893	273047	360982	210434	166331	224831	200532	0.0539892	1.80012	0.848095758705139
Q8VZL1	At5g13260	At5g13260	Myosin	24739.3	16527.8	21532	20933	23084.5	100	11674.5	11619.7	0.257114	1.80152	0.849212699932794
Q8S9D1	At5g21222	ATC401	Pentatricopeptide repeat-containing protein At5g21222	16178.5	17947.4	17798.8	17308.2	9639.65	8318.21	10844.6	9600.82	0.0011275	1.80279	0.85022893917687
Q9FM05	At5g62910	MQB2.23	At5g62910	49665.6	57871.8	47893.3	51810.2	36292.4	24008.2	25886.4	28729	0.00925846	1.80341	0.850729304578547
P35131;P35132;P35133;P35134;Q94F47	At5g41700 At4g27960 At5g53300 At3g08690 At1g64230	UBC10;UBC11;UBC28;UBC8;UBC9	Ubiquitin-conjugating enzyme E2 8	122695	72906.2	113212	102938	41405.7	57726.9	72075.2	57069.3	0.0601088	1.80373	0.850985990388175
Q8RW96	At4g15415	B'GAMMA	Serine/threonine protein phosphatase 2A 59 kDa regulatory subunit B' gamma isoform	160.823	546.251	454.718	387.264	100	100	443.954	214.651	0.350071	1.80415	0.851322260604867
Q9LVP7	At3g29110	TPS16	Putative terpenoid synthase 16	31279.7	27129.8	66083.2	41497.6	68769.8	100	100	22989.9	0.516029	1.80503	0.85202445971571
Q8LA53	At5g35330	MBD2	Methyl-CpG-binding domain-containing protein 2	10602.2	18463.9	14281	14449	6520.32	8941	8552.14	8004.49	0.0544095	1.80512	0.852092187248722
Q8GUP1	At1g17760	CSTF77	Cleavage stimulation factor subunit 77	131644	134980	128939	131854	99085.1	100	119891	73025.4	0.187002	1.8056	0.852475383423385
Q42539	At3g48330	PIMT1	Protein-L-isoaspartate O-methyltransferase 1	46685.6	32204.7	60905.9	46598.7	100	100	77222.4	25807.5	0.484374	1.80563	0.852502210070467
F4HQ87	At1g73450	DYRKP-2B	Protein kinase superfamily protein	103667	126552	134119	121446	62028.3	66529.6	73143.4	67233.8	0.00504019	1.80632	0.853057091824041
Q8RWY3	At3g06400	CHR11	ISWI chromatin-remodeling complex ATPase CHR11	734119	773244	782499	763287	430529	434042	402210	422260	4.49825e-05	1.80762	0.854093521832823
Q9FFK5	At5g05710	MJJ3.11	At5g05710	33067.3	46455.1	28549.2	36023.9	100	100	59581	19927	0.47709	1.80779	0.854228513527877
F4JWU1	At5g25520	At5g25520	SPOC domain / Transcription elongation factor S-II protein	197512	177149	225339	200000	100	193483	138120	110568	0.205215	1.80885	0.85507044046272
F4HST2	At1g20450	ERD10	Dehydrin family protein	307254	290830	291907	296664	171930	153452	166614	163999	6.44036e-05	1.80894	0.855144160665435
Q94C69	At2g17870	CSP3	Cold shock domain-containing protein 3	305450	377496	422395	368447	216017	172542	222026	203528	0.0116674	1.8103	0.856227459733384
Q9FG14	At5g06560	MYOB7	Myosin-binding protein 7	252123	244414	214968	237168	128723	122901	141357	130994	0.00107403	1.81053	0.856414332938617
Q940K1	At5g18490	At5g18490	At5g18490	8983.72	5216.28	2718.59	5639.53	9141.8	100	100	3113.93	0.512883	1.81106	0.856836875155041
Q9C5Z2	At1g10840	TIF3H1	Eukaryotic translation initiation factor 3 subunit H	1400300	1372220	1314510	1.36234e+06	794818	752172	708753	751914	6.65589e-05	1.81183	0.857450124395832
A0A1P8B4S0;Q8H1R6	At4g21520	At4g21520	Transducin/WD40 repeat-like superfamily protein	5000.28	5929.91	8684.61	6538.27	3442.19	100	7275.24	3605.81	0.280081	1.81326	0.858584840164134
Q9LRB0	At5g23450	LCBK1	Sphingoid long-chain bases kinase 1	25307.7	29454.3	19541.7	24767.9	18315.1	11137.8	11517.4	13656.8	0.0398589	1.8136	0.858855595655234
Q9STM4	At3g48440	At3g48440	Zinc finger CCCH domain-containing protein 43	2809.54	2098.93	2179.74	2362.74	1485.51	100	2319.64	1301.72	0.196413	1.81509	0.860043382238055
F4HZK3;Q8H1F3	At1g15280	BTZ2	CASC3/Barentsz eIF4AIII binding protein	23909.3	31618.7	22864.2	26130.7	15156.9	7812.05	20189.3	14386.1	0.0605737	1.81639	0.86107374679582
Q6NQ79	At3g43240	ARID4	AT-rich interactive domain-containing protein 4	375360	257179	267149	299896	195822	177301	122168	165097	0.0371005	1.81648	0.861148374648426
Q9C514	At1g48830	RPS7A	Small ribosomal subunit protein eS7z	952499	834567	670937	819334	467503	393100	491869	450824	0.013243	1.81742	0.861887950036411
Q93VB4	At4g02220	At4g02220	Putative zinc finger protein	76160.1	40444.4	79937.7	65514.1	107926	100	100	36042	0.482166	1.81771	0.862125634378038
Q8RY95	At1g20980	SPL14	Squamosa promoter-binding-like protein 14	128849	100666	71163.1	100226	75762.8	89488.8	100	55117.2	0.236259	1.81842	0.862682786895436
Q9LQQ4	At1g07790	At1g07790	Histone H2B.1	96944.4	291654	108875	165824	34969.8	118650	119852	91157.3	0.340003	1.8191	0.86322731438391
Q9SLH3	At2g01570	RGA	DELLA protein RGA	17591.7	35127.7	10473.8	21064.4	100	34533.6	100	11577.9	0.524358	1.81937	0.863437375275773
Q9C5Z1	At5g27640	TIF3B1	Eukaryotic translation initiation factor 3 subunit B	2111610	1815890	1986200	1.97123e+06	1161210	1075210	1007170	1.0812e+06	0.000770754	1.8232	0.866469588004201
Q94BZ6	At1g12850	At1g12850	At1g12850/F13K23_8	259688	224948	223423	236020	127716	119938	140686	129447	0.00131536	1.8233	0.866549263755925
Q9SKR5	At2g20960	PEARLI4	PEARLI 4 protein	203181	229799	234342	222441	128593	130064	106919	121859	0.00120471	1.8254	0.868211705988183
Q08466	At3g50000	CKA2	Casein kinase II subunit alpha-2	1116480	1082980	1134100	1.11119e+06	631187	580493	613888	608523	1.8487e-05	1.82604	0.868718285832663
Q9M086	At4g31160	DCAF1	DDB1- and CUL4-associated factor homolog 1	326984	335373	341930	334762	177757	171905	199690	183117	8.99961e-05	1.82813	0.870368849632065
F4JNM2;F4JNM3	At4g29440	ISTL4	Regulator of Vps4 activity in the MVB pathway protein	367472	394692	321214	361126	224629	184745	183177	197517	0.00297855	1.82833	0.870525464495378
Q9M338	At3g53880	AKR4C11	Aldo-keto reductase family 4 member C11	35807.4	59594.1	39074.9	44825.5	20435.5	26453.4	26662	24517	0.058131	1.82834	0.870538108412065
P93758	At2g41870	REM4.2	Remorin 4.2	14483.7	32916.3	17600.9	21667	100	35332.6	100	11844.2	0.493586	1.82933	0.871316436018326
A0A1P8AVS2;Q8W4G0	At1g72340	At1g72340	Translation initiation factor eIF2B subunit alpha	158927	140825	129562	143105	76925.9	70704.9	86896.6	78175.8	0.00265845	1.83055	0.872276736417925
Q9LNF4	At1g48040	At1g48040	Probable protein phosphatase 2C 13	1243.35	2015.45	2676.65	1978.48	1433.19	100	1705.4	1079.53	0.23657	1.83273	0.873991575927543
Q9SF38	At3g09650	HCF152	Pentatricopeptide repeat-containing protein At3g09650, chloroplastic	469413	303270	506734	426472	205111	275250	217715	232692	0.0428532	1.83278	0.874030540757974
F4K567;Q9FJW2	At5g67610	NEMP_B	Transmembrane protein (DUF2215)	381721	367238	454758	401239	197944	173572	284682	218733	0.0134775	1.83438	0.87529314516598
A0A1I9LPW2	At3g04490	At3g04490	Exportin-4	1328.23	1400.58	1140.42	1289.74	100	1905.73	100	701.91	0.387589	1.83748	0.877726026355474
Q9FEE2	At5g18580	TON2	Probable serine/threonine-protein phosphatase 2A regulatory subunit B'' subunit TON2	175555	140881	177032	164489	83887.1	44512.3	139714	89371.1	0.0667152	1.84052	0.880113207669309
F4K265	At5g66930	ATG101	Autophagy-related protein 101	32786.8	48358.7	55056.2	45400.6	25198.8	20051.8	28630.9	24627.2	0.0421464	1.84352	0.88245964799096
Q9C7G5	At1g72020	At1g72020	TonB-dependent heme receptor A	138711	302736	307600	249682	155438	134299	116537	135425	0.11381	1.8437	0.882603204944175
Q8GXB1	At2g17695	At2g17695	UPF0548 protein At2g17695	32134.4	67848.4	44723.6	48235.5	100	42313.9	35989.8	26134.6	0.258609	1.84566	0.884135085832971
P98204	At5g04930	ALA1	Phospholipid-transporting ATPase 1	77443.3	71711.6	58594.9	69249.9	100	67191.3	45228.8	37506.7	0.19681	1.84634	0.884664348186527
Q8RWN3	At3g25840	PRP4KA	Serine/threonine-protein kinase PRP4 homolog	28527	30855	26596.5	28659.5	12755.3	9887.17	23921.1	15521.2	0.0419868	1.84648	0.884774267943146
Q8GYU3	At4g38440	IYO	Transcriptional elongation regulator MINIYO	1836.08	1565.72	844.916	1415.57	2099.6	100	100	766.533	0.423739	1.84672	0.884964695521628
Q9SWG0	At3g45300	IVD	Isovaleryl-CoA dehydrogenase, mitochondrial	47642	27064.5	38340.8	37682.4	60944.7	100	100	20381.6	0.459007	1.84885	0.886627178437931
F4J6F6	At3g17850	IREH1	Probable serine/threonine protein kinase IREH1	463798	476250	438723	459590	251651	239510	254523	248561	6.05233e-05	1.849	0.886746568272902
Q9LRZ3	At3g16810	APUM24	Pumilio homolog 24	15346.8	28783.7	24166.9	22765.8	8775.3	13242.5	14911.6	12309.8	0.0739046	1.8494	0.887060834939471
Q39117	At1g76890	GT-2	Trihelix transcription factor GT-2	199470	189179	185327	191325	95236.2	123866	91158.2	103420	0.00138659	1.84998	0.887510843260076
O81806	At4g35750	F8D20.260	At4g35750	22517.5	15289.4	32984.3	23597.1	100	38058.1	100	12752.7	0.47157	1.85036	0.887804803783061
P51413	At1g67430	RPL17B	Large ribosomal subunit protein uL22y	570719	357923	315031	414558	288273	179722	203818	223938	0.0900094	1.85122	0.888475588291085
Q8LC68	At1g18800	NRP2	NAP1-related protein 2	14658.7	21006.4	10693.1	15452.7	8075.22	16861.9	100	8345.71	0.280244	1.85158	0.888755930598866
Q9LS90	At3g22990	LFR	Armadillo repeat-containing protein LFR	66892.6	53384.5	89507.4	69928.2	36686.1	34090.5	42494.9	37757.2	0.0410841	1.85205	0.889123174431861
Q66GQ3	At3g16110	PDIL1-6	Protein disulfide isomerase-like 1-6	90527.2	103639	106753	100306	100	60412.3	101929	54147.1	0.198444	1.85248	0.889457681895984
Q8VZT8	At1g31817	NFD3	Small ribosomal subunit protein uS11m	18742.8	27330.8	34354.2	26809.3	100	19883	23427.9	14470.3	0.222323	1.85271	0.889636924468618
F4J3L8;Q9M8X8	At3g04220	At3g04220	ADP-ribosyl cyclase/cyclic ADP-ribose hydrolase	19403.2	27196.4	7673.2	18090.9	14684.8	14489.8	100	9758.2	0.326047	1.85392	0.890579882721538
Q9S795	At1g74920	ALDH10A8	Aminoaldehyde dehydrogenase ALDH10A8, chloroplastic	31204.7	47934.7	49707.2	42948.9	21755.5	17381.2	30335	23157.2	0.0477741	1.85466	0.891157161714413
Q9SF40	At3g09630	RPL4A	Large ribosomal subunit protein uL4z	3787880	4053240	4002460	3947860	2073770	2366770	1943900	2.12815e+06	0.000259267	1.85507	0.891473248207208
Q8VZ67	At4g19190	At4g19190	Uncharacterized zinc finger CCHC domain-containing protein At4g19190	10932.6	7855.37	8760.24	9182.74	8997.14	2756.38	3090.82	4948.11	0.129502	1.85581	0.892045629325658
Q6NQ97	At2g15560	At2g15560	At2g15560	63827.8	63366.7	48876.1	58690.2	26961.7	36828	31048	31612.6	0.00887087	1.85655	0.892621450087817
Q0WTB4	At3g49725	At3g49725	GTP-binding protein At3g49725, chloroplastic	32162	15500	19189.4	22283.8	100	18762	17128.7	11996.9	0.258633	1.85746	0.893333611323137
O82390	At2g29650	ANTR1	Sodium-dependent phosphate transport protein 1, chloroplastic	34928.9	33945.6	34255.3	34376.6	100	24245.7	31123.5	18489.7	0.16667	1.85923	0.894702445117445
O04589	At1g62250	At1g62250	F19K23.17 protein	9991.13	17991.3	17567.4	15183.3	10865.9	13531.3	100	8165.73	0.222178	1.85939	0.894828809272806
Q9FMF5	At5g64330	RPT3	Root phototropism protein 3	429849	395228	348544	391207	223905	217421	189757	210361	0.0021743	1.85969	0.895064925020117
Q8VY61	At2g20060	At2g20060	Large ribosomal subunit protein uL4m	14350.2	30236.5	25083.5	23223.4	19038.3	10840.3	7575.13	12484.6	0.13723	1.86017	0.895432301611719
Q9LI61	At3g30390	AVT6A	Amino acid transporter AVT6A	2941.38	2248.48	3209.95	2799.94	3293.98	1120.54	100	1504.84	0.258649	1.86062	0.895784091798811
P42644	At5g38480	GRF3	14-3-3-like protein GF14 psi	1144680	1439630	1470310	1351540	741861	703138	731891	725630	0.00390128	1.86257	0.897298202209363
Q9CAP9	At1g77580	FPP1	Filament-like plant protein 1	5329.67	5571.67	4013.87	4971.74	100	100	7806.27	2668.76	0.428057	1.86294	0.897582115882315
Q8VZ37	At3g50860	At3g50860	AP-3 complex subunit sigma	12551.4	18971.2	20383.6	17302.1	9849.74	17910.7	100	9286.81	0.231399	1.86308	0.897688830756537
F4K4Y6;Q9FM71	At5g55670	MDF20.11	RNA-binding (RRM/RBD/RNP motifs) family protein	101998	256666	189386	182683	85945.4	118387	89800.7	98044.4	0.13914	1.86327	0.89783837420957
Q9SUQ3	At4g23740	At4g23740	Probable inactive receptor kinase At4g23740	2173.18	2366.17	3360.7	2633.35	100	2560.91	1578.16	1413.02	0.203791	1.86363	0.898113994348508
Q9SAA9	At1g11680	CYP51G1	Sterol 14-demethylase	39935.4	26690.7	44492.4	37039.5	100	59395.7	100	19865.2	0.44876	1.86454	0.898818884488675
Q6NPS8	At3g02280	ATR3	NADPH-dependent diflavin oxidoreductase 1	5691.66	3715.68	5387.09	4931.48	100	5367.53	2456.87	2641.47	0.235721	1.86695	0.900680503321687
Q9FNH2	At5g06360	MHF15.12	Ribosome biogenesis protein NSA2 homolog	89889.9	26637	58622.2	58383	33724.2	35823.4	24262.6	31270.1	0.218726	1.86706	0.900766874026233
Q9FIL7	At5g58940	CRCK1	Calmodulin-binding receptor-like cytoplasmic kinase 1	676.932	917.632	835.218	809.927	757.711	100	442.758	433.49	0.136752	1.86839	0.901794871692762
Q9LJ87	At3g22590	CDC73	Protein CDC73 homolog	40521.1	48434.1	40300.5	43085.2	24855	16660.6	27650.2	23055.3	0.00919134	1.86878	0.902097144343318
A0A1P8BFZ5	At5g58040	FIP1[V]	FIP1[V]-like protein	86151.1	112027	105911	101363	70043.1	53426.6	39165.1	54211.6	0.0164443	1.86977	0.902858111185524
Q9LM88	At1g20670	At1g20670	At1g20670	99768.9	117793	100102	105888	47692.5	65517.1	56579.3	56596.3	0.00331352	1.87093	0.903759003084233
Q5XPK0	At4g18600	WAVE5	Scar-like domain-containing protein WAVE 5	365937	348044	361644	358542	209883	205284	159628	191598	0.000592329	1.87132	0.9040557749515
F4JJL0	At4g21585	ENDO4	Endonuclease 4	4293.54	14454	12776.4	10508	100	100	16610	5603.33	0.482243	1.87531	0.907128135830204
Q9LVG9	At5g60050	At5g60050	BTB/POZ domain-containing protein At5g60050	45246.7	50787.8	30913.7	42316.1	26071.9	22601	18997.2	22556.7	0.0343618	1.87599	0.907649513525568
Q8GUM4	At3g27390	At3g27390	Uncharacterized membrane protein At3g27390	345.641	378.697	419.091	381.143	100	409.376	100	203.125	0.166148	1.87639	0.907962199566359
Q9M1J9	At3g56990	EDA7	AT3g56990/F24I3_70	47018.4	44773.6	50013.9	47268.6	17797.7	27997.7	29695.9	25163.8	0.00530209	1.87844	0.90953526319532
Q9C801	At1g33520	MOS2	Protein MOS2	337.735	37.8796	188.549	188.055	100	100	100	100	0.366558	1.88055	0.9111510851003
Q8GYM3	At1g50710	38200	AUGMIN subunit 4	2225.27	2050.36	2569.48	2281.7	2211.41	100	1322.35	1211.25	0.164912	1.88375	0.913610588964308
O81291	At4g02420	LECRK44	L-type lectin-domain containing receptor kinase IV.4	45045	36827.5	33732.1	38534.9	27069	34186.3	100	20451.8	0.172955	1.88418	0.913938927557579
F4IUL5;O48720	At2g26530	AR781	AR781, pheromone receptor-like protein (DUF1645)	68409.6	96298.7	41123.7	68610.7	100	54346.4	54756.8	36401.1	0.253147	1.88485	0.91445215813682
Q683D4	At5g15750	At5g15750	U3 small nucleolar ribonucleoprotein protein IMP3	30977.8	17397.4	17121.9	21832.4	17953.2	100	16687.3	11580.2	0.235441	1.88532	0.914812512112195
Q9SZ66	At4g12010	DSC1	Disease resistance-like protein DSC1	8516.06	3234.46	4770.71	5507.08	100	8556.71	100	2918.9	0.467332	1.88669	0.915860259846233
F4I2S4	At1g16020	CCZ1A	Vacuolar fusion protein CCZ1 homolog A	391659	387752	369563	382991	194475	174042	240245	202921	0.000965479	1.88739	0.916395940583533
Q9T041	At4g27060	TOR1	Microtubule-associated protein TORTIFOLIA1	475109	480785	424988	460294	208187	245027	278396	243870	0.00130182	1.88746	0.91644334298713
Q9SLK0	At1g54340	ICDH	Peroxisomal isocitrate dehydrogenase [NADP]	160986	254891	180933	198937	100	315988	100	105396	0.43957	1.88752	0.916489093812757
Q93YU8	At3g60320	NRG2	Nitrate regulatory gene2 protein	48978.9	52458.1	53858.2	51765.1	27486.9	26772.2	28011.3	27423.5	8.31181e-05	1.88762	0.916567875288701
Q9SQY0	At3g10490	NAC052	NAC domain containing protein 52	2425.7	2817.96	2790.98	2678.21	100	100	4056.29	1418.76	0.39561	1.88771	0.91663693254033
Q9LVK6	At3g13940	At3g13940	DNA binding / DNA-directed RNA polymerase	58636.3	56180.9	32554.4	49123.9	100	19340.8	58570.9	26003.9	0.292921	1.8891	0.917696112156426
Q8W2D2	At5g59920	ULI3	Cysteine/Histidine-rich C1 domain family protein	164938	139621	154155	152905	82225.9	76632.3	83935.8	80931.3	0.00071476	1.88931	0.917862169587125
Q9ZRZ8	At4g16630	RH28	DEAD-box ATP-dependent RNA helicase 28	19236.6	15828.4	16430.8	17165.3	7508.99	7388.6	12253.5	9050.36	0.0133009	1.89664	0.923444653594613
Q940Q1	At1g04680	At1g04680	Probable pectate lyase 1	219958	177304	257130	218131	114661	107413	122434	114836	0.0116743	1.8995	0.925617626420407
Q940B0	At5g27850	RPL18C	Large ribosomal subunit protein eL18x	452749	408986	434445	432060	237511	187992	256867	227457	0.00105821	1.89953	0.92563995270512
Q8W475	At2g47620	SWI3A	SWI/SNF complex subunit SWI3A	159427	131150	143572	144716	64246.7	103086	61019.8	76117.5	0.0122376	1.90122	0.926927676394126
Q8VZI9	At3g11100	ENAP1	Trihelix transcription factor ENAP1	231563	227316	247659	235513	147247	154035	70038.3	123773	0.0155739	1.90277	0.928102966485322
A8MRF0;Q9ZVX3	At2g16900	At2g16900	Phospholipase-like protein (PEARLI 4) family protein	2568.93	3355.84	3495.37	3140.05	2400.21	100	2450.29	1650.17	0.14602	1.90287	0.928174256401689
P49691	At5g02870	RPL4D	Large ribosomal subunit protein uL4y	2234580	2021670	1584650	1.94697e+06	1176880	1026520	863438	1.02228e+06	0.0119742	1.90453	0.929438724173447
P25071	At2g41100	CML12	Calmodulin-like protein 12	2414450	2981440	2703950	2.69995e+06	1799530	1107920	1339060	1.4155e+06	0.00792115	1.90741	0.93161576270076
Q9FNP8	At5g61170	RPS19C	Small ribosomal subunit protein eS19x	106464	95456.9	58149.3	86690.1	47281	45878.8	42902	45353.9	0.0480017	1.91141	0.934639018168901
Q93ZK1	At3g56060	At3g56060	AT3g56060/F18O21_20	57287.2	43457.7	40228	46991	44501.2	9815.44	19406.3	24574.3	0.125197	1.9122	0.935232341513089
O81097	At1g54250	NRPB8A	DNA-directed RNA polymerases II and V subunit 8A	32843.8	50165.6	35697.1	39568.8	61859.8	100	100	20686.6	0.424906	1.91278	0.935667982035238
O04309	At3g16470	JAL35	Jacalin-related lectin 35	571615	508202	548772	542863	319332	336466	194978	283592	0.00580872	1.91424	0.936771321834872
Q9FMT4	At5g14170	At5g14170	SWI/SNF complex component SNF12 homolog	572589	553431	528755	551592	263523	327710	272960	288064	0.000371739	1.91482	0.937209616714174
Q9LY66	At3g63490	RPL1	Large ribosomal subunit protein uL1c	6238030	7085350	5910590	6.41132e+06	3219590	3361320	3462650	3.34785e+06	0.00101356	1.91506	0.937385841977399
Q9FMP8	At5g12150	ROPGAP6	Rho GTPase-activating protein 6	256708	256801	263922	259144	117963	150490	137175	135209	0.000219642	1.91661	0.938557392939466
Q9LT77	At3g19400	RDL2	Probable cysteine protease RDL2	11336.3	17475.1	25011.4	17940.9	18979	100	8992.22	9357.07	0.271545	1.91737	0.939125679611213
Q9LD55	At4g11420	TIF3A1	Eukaryotic translation initiation factor 3 subunit A	2388720	2742400	2488040	2539720	1466710	1335160	1169930	1.32393e+06	0.000862998	1.91831	0.939838973921005
Q9FMG6	At5g64180	MSJ1.2	Dbj|BAA96220.1	92028.8	102946	70556.8	88510.5	46969.6	41495.6	49937.6	46134.3	0.0125372	1.91854	0.940010431256566
Q9LMT6	At1g17940	At1g17940	At1g17940	277.234	573.086	1045.55	631.957	100	321.253	563.875	328.376	0.309065	1.92449	0.944476947257517
Q8VWK4	At1g49950	TRB1	Telomere repeat-binding factor 1	156433	152455	112022	140303	91679.2	65057.4	61912	72882.9	0.0167315	1.92505	0.944897674785781
Q9SIE3	At2g22230	At2g22230	3-hydroxyacyl-[acyl-carrier-protein] dehydratase	26225	20116.9	16709.1	21017	7432.93	12709.1	12603.5	10915.2	0.0370543	1.92548	0.945221270276076
A0A1I9LNM0;Q0WVQ3	At3g09360	BRF2	Cyclin/Brf1-like TBP-binding protein	500.016	442.896	977.398	640.103	100	796.502	100	332.167	0.344352	1.92705	0.946394621582124
P46286	At2g18020	RPL8A	Large ribosomal subunit protein uL2z	2660160	2169650	2394540	2.40812e+06	1548190	943864	1253930	1.24866e+06	0.00670908	1.92856	0.947523051645026
Q9SVZ6	At4g25890	RPP3A	Large ribosomal subunit protein P3z	46684	47223.7	45078.1	46328.6	26805.7	20403.1	24825.6	24011.5	0.000366594	1.92944	0.948179557498161
A0A1I9LQF4	At3g61480	At3g61480	Quinoprotein amine dehydrogenase, beta chain-like RIC1-like guanyl-nucleotide exchange factor	3301.2	2400.5	1285.49	2329.06	1318.7	1368.29	933.813	1206.93	0.134279	1.92973	0.948402686404426
Q9FIT1	At5g62070	IQD23	Protein IQ-DOMAIN 23	1733400	2036970	2294310	2021560	1039820	709129	1392020	1.04699e+06	0.0188087	1.93083	0.949221819939215
Q9SIK2	At2g21580	RPS25B	Small ribosomal subunit protein eS25y	822037	870573	967662	886757	509273	453198	415176	459216	0.00109032	1.93103	0.949367494012677
P42791	At3g05590	RPL18B	Large ribosomal subunit protein eL18y	5156050	5846070	5412870	5.47166e+06	3206220	2794630	2495420	2832090	0.000787768	1.93202	0.950112352136842
Q8L708	At5g08200	At5g08200	At5g08200	468.721	177.45	369.309	338.493	100	325.069	100	175.023	0.224005	1.93399	0.951582899082021
Q8GUM1	At5g25780	EIF3B-2	Eukaryotic translation initiation factor 3 subunit B	206064	229952	238690	224902	127101	138938	82747.7	116262	0.00526407	1.93444	0.95191396339259
P42699	At1g20340	DRT112	Plastocyanin major isoform, chloroplastic	1342880	1872150	1076390	1.43047e+06	1021190	527899	669010	739366	0.0665127	1.93473	0.952131345655041
Q9LPJ1	At1g32730	At1g32730	Electron carrier/iron ion-binding protein	44666.4	61260.1	48067.1	51331.2	29427	20991.8	29126.3	26515	0.0126048	1.93593	0.953025425521314
O82487	At4g10750	T12H20.10	Phosphoenolpyruvate carboxylase family protein	37850.4	31657.1	31493.4	33667	24244.5	8407.98	19478.9	17377.1	0.0338086	1.93743	0.954144192648828
F4IY62	At3g56040	UGP3	UTP--glucose-1-phosphate uridylyltransferase 3, chloroplastic	7243.02	3468.35	7416.73	6042.7	9152.46	100	100	3117.49	0.423005	1.93832	0.954809929060679
A0A1P8BCE3	At5g09620	At5g09620	Octicosapeptide/Phox/Bem1p family protein	1132.75	1818.57	1714.25	1555.19	100	100	2204.94	801.647	0.362252	1.93999	0.956052447004712
Q9FGR1	At5g52530	At5g52530	Dentin sialophosphoprotein-like protein	34541.2	23126	27695.1	28454.1	16168.6	16157.1	11594.1	14639.9	0.0193564	1.94359	0.958727563951996
Q9SKN0	At2g28400	S40-4	Protein S40-4	1578.68	1614.67	1550.87	1581.41	100	2238.19	100	812.73	0.341652	1.9458	0.960360357659985
P49693	At4g02230	RPL19C	Large ribosomal subunit protein eL19y	1878120	2152680	2079120	2036640	987973	1108730	1038260	1.04499e+06	0.000372747	1.94896	0.962705074392213
Q9C928	At1g52930	BRIX1-2	Ribosome biogenesis protein BRX1 homolog 2	102839	63267	106648	90918	62967.2	38076.6	38875	46639.6	0.0513197	1.94937	0.963010532866509
P42774	At4g36730	GBF1	G-box-binding factor 1	216382	346096	326122	296200	157359	157609	140829	151932	0.0239202	1.94955	0.963142712355427
Q9M2E8	At3g61150	HDG1	Homeobox-leucine zipper protein HDG1	1324320	1263090	1260230	1.28255e+06	837103	553652	582542	657766	0.00250027	1.94985	0.963365709570925
Q8L719	At5g02530	ALY2	THO complex subunit 4B	28483	38572.5	46027.4	37694.3	100	100	57793.7	19331.2	0.408175	1.94992	0.963412696219358
F4K5K3;Q0WP45	At5g20580	At5g20580	TMEM192 family protein	53675.1	45339.1	59844.3	52952.8	37197	44154.7	100	27150.6	0.145605	1.95034	0.963725570973084
O80507	At2g44680	CKB4	Putative casein kinase II subunit beta-4	694235	749871	798381	747496	407865	416268	324814	382982	0.000962757	1.95178	0.964787372512452
Q8GUL1	At1g03380	ATG18G	Autophagy-related protein 18g	145657	89200.1	82064.9	105641	162102	100	100	54100.7	0.42166	1.95267	0.965447033880869
F4J6A1;Q9SSJ0	At3g11400	EIF3G1	Eukaryotic translation initiation factor 3 subunit G	789385	853372	873729	838829	460297	422714	405623	429545	0.000169533	1.95283	0.965568006490635
Q9SSF1	At3g07590	SMD1A	Small nuclear ribonucleoprotein SmD1a	173552	250689	211194	211812	131093	78098	115763	108318	0.0191913	1.95546	0.96750904957583
F4JXC7	At5g59830	MMN10.5	DNA-binding protein	4598.46	134.988	1273.29	2002.25	2870.69	100	100	1023.56	0.579843	1.95615	0.968018865124071
Q9C824	At1g52320	At1g52320	BZIP protein, putative; 48652-45869	30728.3	53810.9	30619	38386.1	29618.2	29140.1	100	19619.4	0.205904	1.95653	0.968299365161182
P25864	At3g44890	RPL9	Large ribosomal subunit protein bL9c	2752090	2541060	2707620	2.66692e+06	1492310	1329720	1265880	1.36264e+06	0.000150642	1.95718	0.968775418666729
Q9LZH9	At3g62870	RPL7AB	Large ribosomal subunit protein eL8y	2129070	1859470	1791190	1.92658e+06	855817	889236	1204770	983274	0.0034006	1.95935	0.970373708647893
Q9FK13	At5g53280	PDV1	Plastid division protein PDV1	441608	167716	515524	374949	100	152448	421285	191278	0.3211	1.96024	0.971027222001854
Q9SJV5	At2g01110	TATC	Sec-independent protein translocase protein TATC, chloroplastic	202397	150922	142273	165197	169030	100	83627.1	84252.4	0.196285	1.96074	0.971401280930962
Q8VY08	At1g02100	LCMT1	Leucine carboxyl methyltransferase 1 homolog	10272.2	12186.2	21496.1	14651.5	100	22213.3	100	7471.1	0.427828	1.96109	0.971655795761877
Q9XE58	At1g07530	SCL14	Scarecrow-like protein 14	61407	42593.7	52465	52155.2	40078.4	39348.7	100	26509	0.146932	1.96745	0.976327959678729
Q9LXT5	At3g58660	T20N10_10	Ribosomal protein L1p/L10e family	31134.7	23839.4	30787.6	28587.2	13929.5	15274.5	14375.3	14526.4	0.00429278	1.96795	0.976690480608756
O48962	At1g20050	At1g20050	Probable 3-beta-hydroxysteroid-Delta(8),Delta(7)-isomerase	9960.53	28890.6	13023.9	17291.7	15105	100	11150.8	8785.27	0.313694	1.96826	0.976919781595393
Q9STN3	At4g08350	At4g08350	Putative transcription elongation factor SPT5 homolog 1	180457	172521	182837	178605	83168.9	102216	86668.2	90684.4	0.00018716	1.96952	0.977846701851466
Q9SJT4	At2g21440	At2g21440	Expressed protein	40617.4	44403.6	53958.5	46326.5	11281.8	33807.3	25463.4	23517.5	0.0411515	1.96987	0.978102985516003
Q9FUR2	At4g18010	IP5P2	Type I inositol polyphosphate 5-phosphatase 2	509735	497033	571214	525994	255897	262825	281427	266716	0.000425967	1.97211	0.979740166615847
Q0WT48	At1g79940	ERDJ2A	DnaJ protein ERDJ2A	928239	882050	890204	900164	468980	459147	440849	456325	1.12123e-05	1.97264	0.980125654234037
Q9SH88	At2g37990	At2g37990	Ribosome biogenesis regulatory protein homolog	9493.16	14387.3	13781.9	12554.1	6180.28	5626.41	7274.4	6360.36	0.018526	1.97381	0.980979817884932
Q9FJX6	At5g67470	FH6	Formin-like protein 6	2478.94	3272.4	1055.5	2268.95	1283.77	2062.79	100	1148.85	0.264484	1.97497	0.981828067549695
Q9LV70	At5g48430	MJE7.6	At5g48430	14487.6	11305.7	23686.4	16493.2	6547.96	18405.4	100	8351.12	0.279865	1.97497	0.981832651512497
Q9S714	At2g20260	PSAE2	Photosystem I reaction center subunit IV B, chloroplastic	9310.7	11507	11368.1	10728.6	9590.8	6585.95	100	5425.58	0.140329	1.97741	0.98361166491172
F4K3U5	At5g06440	MHF15.4	Polyketide cyclase/dehydrase/lipid transport superfamily protein	57253.6	73063.5	68983.7	66433.6	47616.3	30158.5	22838.4	33537.7	0.0197449	1.98086	0.986127908543214
Q38865	At2g28950	EXPA6	Expansin-A6	120815	124311	128433	124520	52346.5	56763.1	79436.2	62848.6	0.00206883	1.98126	0.986421106902196
Q9FMX2	At5g23280	TCP7	Transcription factor TCP7	1550.41	2650.2	3623.49	2608.03	3747.64	100	100	1315.88	0.394386	1.98197	0.986934378469294
Q9SIT1	At2g01820	TMK3	Receptor-like kinase TMK3	8002.09	10253.6	10772.8	9676.16	100	9390.38	5149.59	4879.99	0.163825	1.98282	0.987556930727545
Q9LD90	At3g57150	CBF5	H/ACA ribonucleoprotein complex subunit 4	353294	385667	430743	389901	204817	173557	211539	196638	0.00158312	1.98284	0.987569386603272
O81304	At4g00030	PAP11	Probable plastid-lipid-associated protein 11, chloroplastic	3046.12	5355.66	6535.41	4979.06	100	7326.97	100	2508.99	0.39883	1.98449	0.988767645843774
Q8VYA5	At2g37340	RS2Z33	Serine/arginine-rich splicing factor RS2Z33	357359	294129	238794	296761	147886	203889	96643.1	149473	0.0332275	1.98538	0.989417874842892
Q9SQI2	At1g22770	GI	Protein GIGANTEA	6252.21	9599.55	6790.69	7547.48	100	4382.95	6915.8	3799.58	0.170128	1.9864	0.990154446286047
Q94AU9	At4g04330	RBCX1	Chaperonin-like RBCX protein 1, chloroplastic	1390.43	1444.78	1164.6	1333.27	100	1811.92	100	670.64	0.314846	1.98806	0.991358529974902
Q9LQ83	At1g01730	At1g01730	T1N6.14 protein	14523.1	10305.9	12163.6	12330.9	5921.29	5071.92	7599.05	6197.42	0.0127065	1.98968	0.992534553779196
Q9LZZ5	At3g60680	T4C21_90	At3g60680	6964.01	13727.9	14539	11743.6	100	17495.7	100	5898.57	0.404407	1.99093	0.99344290704477
Q84UC7	At2g33820	BAC1	Mitochondrial arginine transporter BAC1	19554.4	55305.3	65088.8	46649.5	42544	100	27493.3	23379.1	0.279025	1.99535	0.996642224961423
O82314	At2g25830	At2g25830	Probable transcriptional regulatory protein At2g25830	4101.14	2526.55	2640.59	3089.43	2363.09	100	2178.94	1547.34	0.156443	1.9966	0.997545783094177
Q9FNQ0	At5g61150	VIP4	Protein LEO1 homolog	55882.4	55904.5	48528.4	53438.4	22425.2	31194.4	26668.1	26762.6	0.00163745	1.99676	0.997661228185708
Q9FFV8	At5g38640	MBB18.19	Translation initiation factor eIF2B subunit delta	269708	342097	277514	296440	155346	137866	151967	148393	0.00327338	1.99767	0.998315469247752
P42750	At2g46030	UBC6	Ubiquitin-conjugating enzyme E2 6	112533	110036	116199	112923	52271	66674.7	50314.3	56420	0.000492144	2.00147	1.00105653248288
P36210	At3g27830	RPL12A	Large ribosomal subunit protein bL12cz	10775800	9562080	10639200	1.03257e+07	5766490	5210820	4493660	5156990	0.000628525	2.00227	1.00163750360324
Q8GYD1	At1g07960	PDIL5-1	Protein disulfide-isomerase 5-1	75512.2	105343	73882.6	84912.6	85049.9	100	41874.3	42341.4	0.184373	2.00543	1.00390967589089
Q42527	At5g05590	PAI2	N-(5'-phosphoribosyl)anthranilate isomerase 2, chloroplastic	280654	338447	288156	302419	128245	173153	150987	150795	0.00244392	2.0055	1.00396018913586
Q9M1A5	At3g59630	T16L24.180	2-(3-amino-3-carboxypropyl)histidine synthase subunit 2	132031	108082	193801	144638	83038.5	40574.7	92632.8	72082	0.0737147	2.00658	1.00473568786511
Q8VY17	At5g55040	At5g55040	DNA-binding bromodomain-containing protein	30188.7	28116.8	33838	30714.5	100	21437.2	24373.4	15303.5	0.120403	2.00702	1.00505511206677
Q9SA96	At1g11790	ADT1	Arogenate dehydratase/prephenate dehydratase 1, chloroplastic	604692	621861	511503	579352	251231	312963	301177	288457	0.00175316	2.00845	1.00608388679095
F4J5A7	At3g23900	At3g23900	RNA recognition motif (RRM)-containing protein	144166	207357	161995	171173	98794.2	70897.6	85675.5	85122.4	0.0136396	2.0109	1.00784104870539
Q944L7	At1g18480	SLP2	Shewanella-like protein phosphatase 2	16116.9	11174.6	14536.3	13942.6	20580.5	100	100	6926.83	0.371746	2.01284	1.00923175175352
O82491	At4g10710	SPT16	FACT complex subunit SPT16	138633	154559	151672	148288	79463.7	86686.9	54534.2	73561.6	0.00237173	2.01583	1.01137708991678
Q9ZUK3	At2g15080	RLP19	Receptor-like protein 19	1896.57	1273.74	920.213	1363.51	1001.23	547.068	477.62	675.306	0.104814	2.0191	1.01370953136585
F4IA60	At1g78230	At1g78230	Outer arm dynein light chain 1 protein	97501.3	47021.3	46894.4	63805.7	28951.3	41721.1	24118.7	31597	0.142025	2.01936	1.01389544820254
Q9LRN8	At3g17465	RPL3B	Large ribosomal subunit protein uL3m	32626.9	25449	23529.9	27201.9	12586.5	15985.9	11806	13459.5	0.0107921	2.02103	1.01508794825286
Q9LQ10	At1g62960	ACS10	Probable aminotransferase ACS10	432011	682505	380568	498361	88369.3	328808	322313	246497	0.108485	2.02178	1.01562341474824
Q9LPC7	At1g01940	CYP18-1	Peptidyl-prolyl cis-trans isomerase CYP18-1	9447.09	12754.1	3555.33	8585.51	100	100	12531.1	4243.7	0.429112	2.02312	1.01658060483222
Q9M0D5	At4g29480	At4g29480	AT4g29480/F17A13_300	23672.8	33799.2	20967.7	26146.6	24123.3	7184.73	7417.99	12908.7	0.124778	2.0255	1.01828077933085
A0A1P8B4Y6;F4JJM1;Q8H0V8	At4g21660	At4g21660	Proline-rich spliceosome-associated (PSP) family protein	216821	218518	173031	202790	128372	102937	68836	100048	0.0107449	2.02692	1.01928937763598
Q9SJT7	At2g21410	VHA-a2	V-type proton ATPase subunit a2	14549.3	6379.52	6672.12	9200.31	100	8722.54	4783.95	4535.5	0.271107	2.02851	1.02042245161401
Q9STN5	At4g08330	At4g08330	Uncharacterized protein At4g08330, chloroplastic	1072.18	1251.54	1801.28	1375	1833.5	100	100	677.833	0.322401	2.02852	1.02042912855841
