## Supplementary material for "Ubiquitin recognition integrates plant cell-surface and intracellular receptor immunity": The ZnF-dependent interactome of RH3 (part 2 of 3)

### Sheet: RH3-C vs NoZnF-C (continued)
The ZnF domain-dependent interactome of RH3 in response to Pst hrcC-. Fold change was calculated as the mean intensity of proteins interacting with YFP-RH3 divided by the mean intensity of proteins interacting with YFP-RH3-ΔZnF.
Q8GWB1	At3g19895	At3g19895	RING/U-box superfamily protein	41122.1	52253.8	47736.3	47037.4	29051.4	14424	26086.1	23187.2	0.0123773	2.0286	1.02048177514013
Q9FX31	At1g73360	HDG11	Homeobox-leucine zipper protein HDG11	231.17	295.43	684.354	403.651	100	100	396.7	198.9	0.301392	2.02942	1.02106638101826
Q9FHT0	At5g37350	MNJ8.10	Serine/threonine-protein kinase RIO1	27978.1	28608.5	31247	29277.9	13002.1	17689.6	12569	14420.2	0.00150509	2.03033	1.02171592642987
Q9SL49	At2g17970	ALKBH9B	RNA demethylase ALKBH9B	78891.4	109956	92500.9	93782.8	35498.4	35979.6	66964.7	46147.6	0.0257414	2.03224	1.02306826290678
C0LGJ1	At1g74360	At1g74360	Probable LRR receptor-like serine/threonine-protein kinase At1g74360	2386.47	3461.23	1383.75	2410.48	1968.72	1489.22	100	1185.98	0.21004	2.03248	1.02324277369908
Q9SNB6	At3g46620	RDUF1	E3 ubiquitin-protein ligase RDUF1	123306	137375	167318	142666	100	210336	100	70178.7	0.36663	2.0329	1.02354048195035
Q8GXU8	At4g30580	LPAT1	1-acyl-sn-glycerol-3-phosphate acyltransferase LPAT1, chloroplastic	18840.2	14190.3	11909.7	14980.1	12703.1	9279.4	100	7360.83	0.149624	2.0351	1.02510303354969
Q9SY09	At4g02840	SMD1B	Small nuclear ribonucleoprotein SmD1b	258251	288948	218716	255305	112631	159996	103573	125400	0.00837744	2.03593	1.0256844442254
Q9FXA6	At1g56540	At1g56540	ADP-ribosyl cyclase/cyclic ADP-ribose hydrolase	12083.3	6017.47	3266.17	7122.31	10277.5	100	100	3492.5	0.443862	2.03932	1.02808579022947
A2RVT9	At5g38890	At5g38890	At5g38890	5381.9	1321.46	4088.23	3597.2	2631.8	2557.46	100	1763.09	0.276868	2.04028	1.02876964311747
Q9T029	At4g39200	RPS25E	Small ribosomal subunit protein eS25w	5328900	6566490	5751250	5.88221e+06	3280980	2760920	2599860	2.88059e+06	0.00197992	2.04202	1.02999644409342
Q9LKG8	At5g24590	NAC091	NAC domain-containing protein 91	3613.62	6913.5	4860.38	5129.17	100	3181.3	4252.43	2511.24	0.171407	2.04248	1.03032262187445
P51420	At5g56710	RPL31C	Large ribosomal subunit protein eL31x	766957	336129	886883	663323	451004	522224	100	324443	0.220885	2.0445	1.03174799326585
Q9LFT2	At5g15880	At5g15880	At5g15880	25227.6	26272	30214.2	27237.9	9929.21	14329.1	15698.3	13318.9	0.00381986	2.04506	1.03214555720488
F4JPR4	At4g36520	AUXILIN-LIKE4	Chaperone DnaJ-domain superfamily protein	25714.3	22027.6	29775.8	25839.2	12017.1	8121.23	17737.2	12625.2	0.0209681	2.04664	1.03325968904638
Q84JL8	At1g04985	At1g04985	Triacylglycerol lipase-like protein	180328	249685	204963	211659	137313	100	172652	103355	0.127257	2.04788	1.03413137943442
F4JTD2	At4g25730	TRM7B	Putative rRNA methyltransferase	100771	107602	88355.7	98909.6	49187.6	50106.8	45579.7	48291.4	0.000949793	2.04818	1.03434477415781
Q6DBN1	At4g08455	At4g08455	BTB/POZ domain-containing protein At4g08455	99111.4	117526	145278	120638	50061.1	67936.3	58603.9	58867.1	0.0126783	2.04934	1.03515653466992
Q0WW84	At3g19130	RBP47B	Polyadenylate-binding protein RBP47B	33686.5	45789.3	40749.8	40075.2	19709.6	16579.1	22369.4	19552.7	0.00617955	2.0496	1.03534187967651
Q42351	At1g26880	RPL34A	Large ribosomal subunit protein eL34z	1131200	929226	1038110	1.03285e+06	604177	404125	501147	503150	0.0029725	2.05276	1.03756471709877
Q8VZV7	At5g14430	At5g14430	Probable methyltransferase PMT9	13218.5	15014.4	13781.7	14004.9	20265.8	100	100	6821.93	0.346784	2.05292	1.03767568676095
Q9ZV25	At2g28890	PLL4	Probable protein phosphatase 2C 23	30584.4	22635.6	18832.3	24017.4	24680.4	10287.6	100	11689.3	0.194846	2.05465	1.03888933069621
Q9SA05	At1g31120	POT10	Potassium transporter 10	4184.72	5889.29	3515.97	4529.99	3701.07	2810.54	100	2203.87	0.146406	2.05547	1.03946980114161
Q9LT39	At3g20820	At3g20820	Leucine-rich repeat (LRR) family protein	1466360	1476040	1240910	1.39444e+06	786471	617279	630400	678050	0.00159745	2.05654	1.04021884270306
Q67XQ0	At4g14240	CBSDUF1	DUF21 domain-containing protein At4g14240	15474.3	28227.9	26335.2	23345.8	18925.8	15017.9	100	11347.9	0.160657	2.05728	1.04073768438428
Q944Q0	At5g41990	WNK8	Serine/threonine-protein kinase WNK8	1692.91	2356.78	978.247	1675.98	100	2242.15	100	814.05	0.351196	2.05882	1.04181475768207
Q9LXZ9	At3g56410	T5P19_60	Uncharacterized protein T5P19_60	398158	483738	499618	460505	225623	223559	221801	223661	0.00168053	2.05894	1.04190206228756
O80386	At4g27430	CIP7	COP1-interacting protein 7	1175910	1179710	1272350	1.20932e+06	566657	583469	611875	587334	5.36438e-05	2.05901	1.04194778310403
A0A1P8BBQ2;Q9LV94	At5g64830	MXK3.5	Programmed cell death 2 C-terminal domain-containing protein	55428.9	41850.8	35372.4	44217.4	100	38424.9	25840.2	21455	0.148354	2.06093	1.04329696653894
Q94JR1;Q9SR68	At3g10030	At3g10030;T22K18.15	UMP kinase	95.0414	264.388	258.886	206.105	100	100	100	100	0.128757	2.06105	1.0433804376395
F4INY4	At2g30800	HVT1	DExH-box ATP-dependent RNA helicase DExH6	21603.7	20484.8	15564.8	19217.8	16541.8	100	11314.2	9318.67	0.129286	2.06229	1.04424523642245
P17094	At1g43170	ARP1	Large ribosomal subunit protein uL3z	8253130	9499560	8270380	8.67436e+06	4350760	4483860	3773530	4.20272e+06	0.000662934	2.06399	1.04543456622123
Q9FLG1	At5g64570	BXL4	Beta-D-xylosidase 4	20277.8	20528.1	27431.5	22745.8	100	18375.3	14569.8	11015	0.124081	2.06498	1.04612631614097
Q9FHK4	At5g05190	EDR4	Protein ENHANCED DISEASE RESISTANCE 4	313626	310405	360667	328233	161383	121514	193459	158785	0.0030279	2.06715	1.04764116725649
Q9ZUP3	At2g19480	NAP1;2	Nucleosome assembly protein 1;2	1317940	1321450	1391110	1343500	657984	654781	634989	649251	9.82517e-06	2.06931	1.04914734454475
Q9SG10	At3g49390	CID10	Polyadenylate-binding protein-interacting protein 10	56729.2	59033.3	80232.4	65331.6	41407.3	53137.3	100	31548.2	0.129565	2.07085	1.050224014712
Q9ZW15	At2g29320	At2g29320	Tropinone reductase homolog At2g29320	898.656	61785.3	842.32	21175.4	1969.04	1344.48	27343.4	10219	0.645148	2.07217	1.05114068734932
Q8H151	At3g16170	AAE13	Malonate--CoA ligase	2424.75	4849.82	2734.36	3336.31	4627.88	100	100	1609.29	0.36479	2.07315	1.05182602921912
C0LGH3	At1g56140	At1g56140	Probable LRR receptor-like serine/threonine-protein kinase At1g56140	3177.12	1800.4	359.115	1778.88	100	1650.02	820.653	856.891	0.377	2.07597	1.05378423614364
O22197	At2g40830	RHC1A	Probable E3 ubiquitin-protein ligase RHC1A	2657.59	1016.39	2224.37	1966.12	1279.65	1461.32	100	946.99	0.192288	2.07617	1.05392783540999
P93748	At2g41980	SINAT1	Putative E3 ubiquitin-protein ligase SINAT1	16830.3	17041.5	31465.6	21779.1	9540.12	21801.9	100	10480.7	0.227479	2.07803	1.05521513926003
A0A1P8AVE9	At1g06720	At1g06720	P-loop containing nucleoside triphosphate hydrolases superfamily protein	79492.3	83911.1	80427.5	81277	45214.6	36575.8	35534.7	39108.4	0.00022913	2.07825	1.05536927618137
B3DNN5	At1g78770	APC6	Anaphase-promoting complex subunit 6	83427.1	151454	131367	122083	175667	100	100	58622.3	0.363239	2.08253	1.05833647691297
F4J9E4;Q9M1A3	At3g59650	At3g59650;T16L24.200	Large ribosomal subunit protein mL43	12254.7	15428.2	5917.52	11200.1	100	100	15922.8	5374.27	0.384348	2.08403	1.0593769522838
Q9C5S9	At4g23140	CRK6	Cysteine-rich receptor-like protein kinase 6	17099.2	39970.6	36069.8	31046.5	15883.5	13188.9	15618.6	14897	0.0857735	2.08408	1.05941035968143
O80634	At2g39470	PNSL1	Photosynthetic NDH subunit of lumenal location 1, chloroplastic	18661	15263.9	13546.3	15823.7	11179.7	11488.2	100	7589.3	0.110908	2.08501	1.06005128891277
Q8VY78	At4g24940	SAE1A	SUMO-activating enzyme subunit 1A	3262.2	2825.08	4192.49	3426.59	1989.98	100	2835.79	1641.92	0.119488	2.08694	1.06138681551077
Q8LA16	At1g14510	AL7	PHD finger protein ALFIN-LIKE 7	1754790	2008620	1869590	1.87767e+06	971458	837020	890214	899564	0.000298788	2.08731	1.0616431392441
Q38950	At3g25800	PP2AA2	Serine/threonine-protein phosphatase 2A 65 kDa regulatory subunit A beta isoform	631750	784046	539513	651770	275445	311842	348901	312063	0.0102843	2.08859	1.06252643860006
Q8RXN1	At1g04190	TPR3	Tetratricopeptide repeat (TPR)-like superfamily protein	38180.9	26936.2	30601.2	31906.1	14379.5	100	31326.3	15268.6	0.15856	2.08965	1.06326448806515
F4JDV4	At3g48195	SNX5	Phox (PX) domain-containing protein	8264.31	9035.02	8754.71	8684.68	9849.55	2513.23	100	4154.26	0.198209	2.09055	1.0638811796271
Q9SD79	At5g08050	RIQ1	Wiskott-aldrich syndrome family protein, putative (DUF1118)	32839.5	39670.9	29743.1	34084.5	13138.7	20071	15698.5	16302.7	0.00754214	2.09072	1.06400195119603
A0A1P8BA22;Q8VY58	At5g17070	PP4R2L	Serine/threonine-protein phosphatase 4 regulatory subunit-like protein	66854.4	45701.2	83069.4	65208.3	62785.6	100	30601.8	31162.5	0.181678	2.09253	1.06524691169117
Q8RWQ1	At2g44710	At2g44710	At2g44720/F16B22.21	385953	379256	368028	377746	226847	147085	166785	180239	0.00129614	2.0958	1.0675039911538
Q96290	At1g20840	MSSP1	Monosaccharide-sensing protein 1	15622.2	18836.3	12379.8	15612.8	13617.9	8630.46	100	7449.45	0.134782	2.09583	1.0675197487147
F4JRW3	At4g31170	RAF28	non-specific serine/threonine protein kinase	39509.1	38109	45654.1	41090.7	100	28257.5	30453.4	19603.6	0.099151	2.09608	1.06769201013594
F4HQ88	At1g73460	DYRKP-2A	Protein kinase superfamily protein	1036430	1212520	1067800	1.10558e+06	572453	533547	476315	527438	0.000691237	2.09614	1.06773343959659
Q9SUR3	At4g23630	RTNLB1	Reticulon-like protein B1	1059870	1367630	1167450	1.19832e+06	515443	711487	484401	570444	0.00544116	2.10067	1.07085287709056
Q9C9C5	At1g74050	RPL6C	Large ribosomal subunit protein eL6x	2697770	2822060	2412190	2.64401e+06	1025710	1303210	1446840	1.25859e+06	0.00132462	2.10077	1.07092125015303
Q9LUD4	At3g14600	RPL18AC	Large ribosomal subunit protein eL20x	323766	363661	391607	359678	171920	164128	177147	171065	0.000711026	2.10258	1.0721613047833
O23212	At4g36690	U2AF65A	Splicing factor U2af large subunit A	74954.5	81878	75701.3	77511.3	37238.1	28484.6	44827.8	36850.2	0.00145089	2.10342	1.07273488448894
Q9SMM5	At3g48740	SWEET11	Bidirectional sugar transporter SWEET11	2482.23	2328.32	2873.98	2561.51	100	100	3449.47	1216.49	0.299098	2.10566	1.07427006317329
Q9SU78	At4g29730	MSI5	WD-40 repeat-containing protein MSI5	2032.08	1646.51	1726.69	1801.76	1220.89	1243.93	100	854.94	0.0747845	2.10747	1.07551177271
Q9SRM4	At3g11200	AL2	PHD finger protein ALFIN-LIKE 2	335401	206152	297833	279795	157905	165449	73659.1	132338	0.0380665	2.11425	1.08014778903341
Q9FY51	At5g13500	HPAT3	Hydroxyproline O-arabinosyltransferase 3	812.723	2104.2	1508.05	1474.99	1891.97	100	100	697.323	0.331481	2.11522	1.08080648959069
P51414	At3g49910	RPL26A	Large ribosomal subunit protein uL24z	1326130	1516570	1246620	1.36311e+06	665091	669428	591785	642101	0.00101015	2.12288	1.08602556162997
F4KH50	At5g24450	At5g24450	Transcription factor IIIC, subunit 5	3645.7	5373.92	4044.02	4354.55	100	3083.64	2969.14	2050.93	0.105926	2.12321	1.0862466263416
Q9FXD8	At1g67750	At1g67750	Probable pectate lyase 5	90482.8	78468.5	70068.2	79673.2	54891.8	36306.9	21289.5	37496.1	0.0207308	2.12484	1.08735465200647
Q9FGH9	At5g58430	EXO70B1	Exocyst complex component EXO70B1	1582690	1563550	1458380	1.53487e+06	729920	694286	738401	720869	3.77486e-05	2.1292	1.09031058645033
Q9M9T4	At1g14280	PKS2	Protein PHYTOCHROME KINASE SUBSTRATE 2	1365.09	1266.83	591.808	1074.58	100	100	1313.63	504.543	0.293633	2.1298	1.09071743437494
Q9LVZ7	At3g15820	ROD1	Phosphatidylcholine:diacylglycerol cholinephosphotransferase 1	2400.46	1630.92	2601.39	2210.92	2913.56	100	100	1037.85	0.298831	2.13028	1.09104641839607
Q94AP3	At1g75500	WAT1	Protein WALLS ARE THIN 1	12252	18976.9	23770.8	18333.2	100	25614.9	100	8604.97	0.347035	2.13054	1.09121973987377
Q8RY89	At1g60890	PIP5K8	Phosphatidylinositol 4-phosphate 5-kinase 8	5163.96	5146.14	6139.47	5483.19	3237.91	100	4379.08	2572.33	0.0922428	2.1316	1.0919397303274
O03986	At5g56000	HSP90-4	Heat shock protein 90-4	32690.9	34321.9	53594.3	40202.4	27793.4	28657.7	100	18850.4	0.137773	2.13271	1.09268784743231
F4J8V5	At3g18770	ATG13B	Autophagy-related protein 13b	8804.98	6593.3	7017.95	7472.08	4424.58	100	5979.05	3501.21	0.102868	2.13414	1.09365566163602
Q9SIZ4	At2g40270	At2g40270	Inactive receptor-like serine/threonine-protein kinase At2g40270	8319.11	10202	10194.4	9571.84	13232.4	100	100	4477.47	0.313474	2.13778	1.09611308717209
O23550	At4g17060	FIP2	Protein FIP2	70652.3	83353.1	66077.3	73360.9	29161.8	34328.2	39441.6	34310.5	0.00280416	2.13815	1.09635978643202
P56752	AtCg01010	ndhF	NAD(P)H-quinone oxidoreductase subunit 5, chloroplastic	36261.5	35079.5	34292.3	35211.1	100	23966.4	25251	16439.1	0.0838728	2.14191	1.09889605538092
Q9C533	At1g69420	PAT22	Probable protein S-acyltransferase 22	19423.8	30336.7	19186.8	22982.4	100	100	31962	10720.7	0.336602	2.14375	1.10013693284304
C0LGQ9	At4g20940	GHR1	LRR receptor-like serine/threonine-protein kinase GHR1	597.657	967.242	462.016	675.638	100	100	744.34	314.78	0.241252	2.14638	1.1019073038308
A8MR06	At4g15955	At4g15955	Alpha/beta-Hydrolases superfamily protein	5374.77	8155.14	3387.51	5639.14	4118.37	3661.83	100	2626.73	0.183883	2.14683	1.10220541531516
O22467	At5g58230	MSI1	Histone-binding protein MSI1	285384	221322	266391	257699	128764	125326	104915	119668	0.00249042	2.15344	1.10664550240278
Q3E9X6	At4g23290	CRK21	Cysteine-rich receptor-like protein kinase 21	66838.2	64374.5	70484.2	67232.3	28198	33632.9	31805.8	31212.2	0.000112455	2.15404	1.1070429143344
Q9SZA3	At4g33250	TIF3K1	Eukaryotic translation initiation factor 3 subunit K	1166060	1001710	928494	1032088	444737	497048	495104	478963	0.00156838	2.15484	1.10757986916316
Q94K01	At4g31770	DBR1	Lariat debranching enzyme	3270.89	3252.47	3377.02	3300.13	1834.03	100	2649.42	1527.82	0.0781251	2.16003	1.11104996482017
Q9ASU7	At5g61770	PPAN	Peter Pan-like protein	45397.2	49559.5	39266.1	44740.9	31410.7	30602.2	100	20704.3	0.0886022	2.16095	1.11166492566169
Q9FZA2	At1g28290	AGP31	Non-classical arabinogalactan protein 31	49270.9	60702	38867.8	49613.6	41320.9	100	27446.4	22955.8	0.122595	2.16127	1.11187805942086
A0A1I9LQ65;A0A1I9LQ67	At3g50380	At3g50380	Vacuolar protein sorting-associated protein, putative (DUF1162)	47133.7	51031.3	33804.3	43989.8	8292.38	29774.3	22992.7	20353.1	0.045054	2.16133	1.11191750913277
Q9SS48	At3g10370	SDP6	Glycerol-3-phosphate dehydrogenase SDP6, mitochondrial	41214.9	28468.9	40066.7	36583.5	24485.2	26162.8	100	16916	0.103357	2.16266	1.11280464107507
Q9STZ8	At4g12880	ENODL19	Early nodulin-like protein 19	205805	198147	134142	179365	100	248450	100	82883.3	0.323938	2.16406	1.11374178901662
Q9SF87	At3g09850	F8A24.10	AT3g09850/F8A24_10	457764	360527	432151	416814	302310	184671	90626.1	192536	0.0297069	2.16487	1.11427776049501
F4JG03;F4JG04	At4g08320	TPR8	Tetratricopeptide repeat (TPR)-like superfamily protein	55696.3	53293	57267.7	55419	24173.5	26872.2	25751.3	25599	2.83913e-05	2.16489	1.11429322470606
Q9LJG8	At3g14180	ASIL2	Trihelix transcription factor ASIL2	160053	171010	160553	163872	53206.3	94181	79530.1	75639.1	0.00212984	2.1665	1.11536463109243
Q9FMI8	At5g64090	MHJ24.7	At5g64090	323623	365171	396887	361894	230538	100	270273	166970	0.0881948	2.16741	1.1159740672045
Q9FZ76	At1g18540	RPL6A	Large ribosomal subunit protein eL6z	2253940	2051030	1997930	2.10097e+06	1141890	977267	780919	966692	0.000958205	2.17336	1.1199250652243
Q9STP8	At4g27780	ACBP2	Acyl-CoA-binding domain-containing protein 2	51524.7	62338.2	60503.5	58122.1	28710.6	28385.5	23105.9	26734	0.00117537	2.17409	1.12041194413895
F4JCU0	At3g54230	SUA	SUPPRESSOR OF ABI3-5	12365.3	13722.6	13951.2	13346.4	9529.53	100	8773.6	6134.38	0.0782765	2.17567	1.12145838521656
Q9LXB3	At5g10610	CYP81K1	Cytochrome P450, family 81, subfamily K, polypeptide 1	5748.32	7791.4	6944.15	6827.96	9211.62	100	100	3137.21	0.298905	2.17644	1.12197333108358
P51568	At4g32660	AFC3	Serine/threonine-protein kinase AFC3	4467.9	3735.23	4266	4156.38	5527.84	100	100	1909.28	0.285076	2.17693	1.12229771010607
Q9ZW26	At2g29440	GSTU6	Glutathione S-transferase U6	12038.3	11247.2	12135.3	11806.9	16069.3	100	100	5423.1	0.297187	2.17716	1.12244461738381
Q9SLJ2	At1g54410	HIRD11	Dehydrin HIRD11	728112	981292	886043	865149	374464	347718	468821	397001	0.00475054	2.17921	1.12380598046737
Q9ZVD1	At2g27090	At2g27090	At2g27090	37194.3	46710.4	41689.8	41864.8	42102.6	15391.5	100	19198	0.145871	2.18068	1.12478035434933
Q9LN59	At1g19390	WAKL11	Putative wall-associated receptor kinase-like 11	138574	163643	104453	135557	40285.3	52819	93256.3	62120.2	0.0351095	2.18217	1.12576168685865
O49639	At4g22340	CDS2	Phosphatidate cytidylyltransferase 2	31913.5	13555.6	13181.2	19550.1	100	26669	100	8956.33	0.382214	2.18282	1.12619585906232
Q8VZM2	At4g24200	At4g24200	Transcription elongation factor (TFIIS) family protein	23493.9	28120.4	28094.5	26569.6	4509.18	20084.6	11866.4	12153.4	0.0386911	2.18619	1.12841732540315
Q8VY91	At1g64510	RPS6	Small ribosomal subunit protein bS6c	578058	548401	561092	562517	356576	229124	184470	256723	0.00425979	2.19114	1.13168227010342
Q4VCM1	At1g04010	PSAT	Phospholipid--sterol O-acyltransferase	343249	331395	296904	323849	331999	111077	100	147725	0.148388	2.19224	1.13240551992486
Q9LZD8	At5g03490	UGT89A2	UDP-glycosyltransferase 89A2	9649.25	8025.81	18971	12215.4	100	100	16491.8	5563.93	0.36009	2.19545	1.13451855583976
Q9C965	At1g80400	At1g80400	AT1G80400 protein	1573.05	1492.39	2107.19	1724.21	100	100	2155.54	785.18	0.257549	2.19594	1.13484016779002
Q94AD9	At1g04990	At1g04990	Zinc finger CCCH domain-containing protein 3	2925.98	8982.31	7678.13	6528.81	8719.05	100	100	2973.02	0.356174	2.19602	1.1348917695138
Q9LD40	At4g01010	CNGC13	Putative cyclic nucleotide-gated ion channel 13	2872.85	8338.19	4057.14	5089.39	2541.02	100	4306.93	2315.98	0.249409	2.19751	1.135868822987
Q8GXR6	At3g58630 At3g58630	At3g58630	Sequence-specific DNA binding transcription factor	238144	233394	246428	239322	96657.2	119685	109675	108672	6.99333e-05	2.20223	1.1389674452945
Q9SA56	At1g03130	PSAD2	Photosystem I reaction center subunit II-2, chloroplastic	9230.76	14390.6	16051.7	13224.4	17811.1	100	100	6003.7	0.312324	2.2027	1.13927338316008
B3H5T3;Q8RW94	At1g80210	BRCC36A	Mov34/MPN/PAD-1 family protein	34320.1	32591	45080.7	37330.6	25741.7	24946.9	100	16929.5	0.0928292	2.20506	1.14081649115018
Q9SYL7	At1g78650	POLD3	DNA polymerase delta subunit 3	1343.58	1356.63	1396.19	1365.47	100	100	1652.74	617.58	0.222157	2.211	1.14469615836233
C0LGE4	At1g12460	At1g12460	Probable LRR receptor-like serine/threonine-protein kinase At1g12460	75072	113710	88842.8	92541.6	67347.9	100	58050.2	41832.7	0.100983	2.21218	1.14547092604735
O22860	At2g43460; At3g59540	RPL38A	Large ribosomal subunit protein eL38z/eL38y	64470.2	52280.1	44021.8	53590.7	27123.3	19015.4	26496.7	24211.8	0.010576	2.21341	1.14627232168714
F4JB05	At3g12915	MGH6.2	Ribosomal protein S5/Elongation factor G/III/V family protein	6377.22	9048.65	6045.48	7157.12	6430.51	3166.76	100	3232.42	0.129486	2.21416	1.14676234433942
O49160	At3g56150	TIF3C1	Eukaryotic translation initiation factor 3 subunit C	4870350	4671460	4919050	4.82029e+06	2382240	1986870	2158640	2.17592e+06	4.27645e-05	2.21529	1.14749564208265
Q8GYP3	At2g30280	RDM4	RNA-directed DNA methylation 4	100658	101386	109585	103876	40347.2	58104.3	42005.2	46818.9	0.0008466	2.21868	1.14970405107406
A0A1P8B7I1	At4g14920	DL3500C	Acyl-CoA N-acyltransferase with RING/FYVE/PHD-type zinc finger protein	5599.78	5201.5	2951.8	4584.36	5992.35	100	100	2064.12	0.302261	2.22098	1.1511958241624
P49692	At2g47610	RPL7AA	Large ribosomal subunit protein eL8z	559043	616215	559767	578342	244620	238880	297639	260380	0.000281351	2.22115	1.15130525366646
Q9C4Z7	At1g69390	MINE1	Cell division topological specificity factor homolog, chloroplastic	29952.5	26076.1	41735.4	32588	23061.4	100	20809.6	14657	0.108125	2.22337	1.15275097095216
O04621	At4g01080	TBL26	Protein trichome birefringence-like 26	7202.25	7852.56	5587.32	6880.71	100	9078.09	100	3092.7	0.284456	2.22483	1.15369209994954
O80644	At2g39570	ACR9	ACT domain-containing protein ACR9	673.246	450.835	622.875	582.319	100	100	583.988	261.329	0.140222	2.22829	1.15593979481472
Q9FLP2	At5g55210	MCO15.16	At5g55210	125778	100172	104912	110287	40297.6	55647	52270.9	49405.2	0.00263924	2.2323	1.15853327655121
Q9FY75	At5g09400	POT7	Potassium transporter 7	684.679	1174.88	988.16	949.24	100	619.011	555.833	424.948	0.0731624	2.23378	1.15948607641869
O80512	At2g44730	At2g44730	Alcohol dehydrogenase transcription factor Myb/SANT-like family protein	471539	541748	604984	539424	310456	200283	213578	241439	0.00455145	2.2342	1.15976008415705
A8MRF3	At1g29970	RPL18AA	60S ribosomal protein L18A-1	1129430	991711	994592	1.03858e+06	617186	326989	449603	464593	0.00387215	2.23546	1.16057082018109
Q9XIK0	At1g10522	PRIN2	Protein PLASTID REDOX INSENSITIVE 2, chloroplastic	98078.4	161053	193719	150950	43043.9	65105.4	94159.2	67436.2	0.0580692	2.23842	1.16247759583555
Q9S7U7	At3g01690	F28J7.1	Alpha/beta-Hydrolases superfamily protein	1713.96	3477.54	3257.3	2816.27	100	100	3561.62	1253.87	0.289369	2.24605	1.16739233234778
B9DFS6	At5g07120	SNX2B	Sorting nexin 2B	4300.31	5399.03	4047.17	4582.17	5905	100	100	2035	0.267487	2.25168	1.17100218960007
Q8L9W8	At5g24890	O3L4	Protein OXIDATIVE STRESS 3 LIKE 4	10207.6	5365.38	7573.49	7715.49	3421.29	100	6742.85	3421.38	0.144758	2.25508	1.17317943545614
Q9LZX1	At5g01750	At5g01750	Protein LURP-one-related 15	135531	173929	107918	139126	60502.8	63801.6	60728.3	61677.6	0.0156026	2.2557	1.17357430372316
F4IUS3	At2g32910	At2g32910	DCD (Development and Cell Death) domain protein	246905	221202	194912	221006	104615	123241	65980.6	97945.5	0.00550216	2.25642	1.17403610617477
Q8LC12	At4g01897	At4g01897	At4g01897	255.784	170.789	250.357	225.643	100	100	100	100	0.0102334	2.25643	1.17404415453524
Q9FY50	At5g13510	RPL10	Large ribosomal subunit protein uL10c	1099520	1407960	1384490	1.29732e+06	663976	550436	509114	574509	0.00272085	2.25814	1.17513752717591
A0A178W3E8	At2g47410	At2g47410	WD40 domain-containing protein	37627.5	34048.8	48777.1	40151.1	14848.3	20988.8	17434.1	17757.1	0.00940503	2.26114	1.17704743177054
Q9CAJ9	At1g63850	At1g63850	BTB/POZ domain-containing protein At1g63850	9323.1	8296.08	5574.63	7731.27	2832.06	100	7313.64	3415.23	0.144173	2.26376	1.17872127344984
P42339	At1g60490	VPS34	Phosphatidylinositol 3-kinase VPS34	43003.7	41539.6	35721.9	40088.4	27648.8	100	25269.2	17672.7	0.0692326	2.26838	1.18166509041768
Q9SK49	At2g24830	At2g24830	Zinc finger CCCH domain-containing protein 22	1713.52	5415.13	3663.51	3597.39	100	4553.81	100	1584.6	0.333006	2.27021	1.18282749434965
Q9C5W0	At1g48300	DGAT3	Diacylglycerol O-acyltransferase 3	4271.88	5843.77	3563.9	4559.85	3189.55	100	2735.15	2008.23	0.0957075	2.27058	1.18305946314051
Q93Z00	At3g47620	TCP14	Transcription factor TCP14	36081.6	35579.9	38504.2	36721.9	26461.9	14564.1	7457.45	16161.1	0.0215712	2.27223	1.18411084460119
Q9SF53	At3g09500	RPL35A	Large ribosomal subunit protein uL29z	1081990	889705	878786	950160	467456	389173	397328	417986	0.00165126	2.27319	1.18471750827141
F4HQA1	At1g79730	VIP2	Protein PAF1 homolog	74810.6	68877.5	83447.7	75711.9	35215.8	42500.4	22154.5	33290.2	0.00436796	2.2743	1.18542172600027
P34788	At1g22780; At1g34030; At4g09800	RPS18A	Small ribosomal subunit protein uS13z/uS13y/uS13x	7544000	6081410	4903700	6176370	3230200	2163160	2748710	2.71402e+06	0.0136545	2.27572	1.18632605678089
Q9SEX2	At1g80350	AAA1	Katanin p60 ATPase-containing subunit A1	18911.4	52662.4	62193	44588.9	23018.9	100	35535.3	19551.4	0.208948	2.2806	1.18941377055024
Q9FHG2	At5g46430	RPL32B	Large ribosomal subunit protein eL32y	132651	189555	91126.2	137777	74072.8	106984	100	60385.6	0.143259	2.28163	1.19006279840427
O23298	At4g14420	dl3250c	AT4g14420/dl3250c	10149.9	19614	11132.7	13632.2	7853.46	100	9966.98	5973.48	0.145552	2.28212	1.19037484726638
Q9SZY1	At4g10480	At4g10480	Nascent polypeptide-associated complex subunit alpha-like protein 4	4159.87	4513.63	2717.82	3797.11	100	4789.47	100	1663.16	0.267217	2.28307	1.19097645252237
A8MRD9	At1g80810	PDS5D	Sister chromatid cohesion protein PDS5 homolog D	20696.8	26053.5	18097.9	21616.1	12071.7	100	16227.8	9466.5	0.0865206	2.28343	1.19120100001131
Q9M3C3	At3g55280	RPL23AB	Large ribosomal subunit protein uL23y	6687060	6501630	5057530	6.08207e+06	2928130	2448510	2613770	2663470	0.00305601	2.28351	1.19125618027684
Q8L3X8	At3g55460	SCL30	Serine/arginine-rich SC35-like splicing factor SCL30	57429	70231.6	65763.3	64474.6	31450.8	26747.3	26480.3	28226.1	0.000890174	2.28422	1.19170015431267
F4J549;F4J550	At3g17340	At3g17340	ARM repeat superfamily protein	226184	251403	235394	237660	87764.7	117399	106901	104022	0.000300961	2.28472	1.19201845893629
A0A178VCR5	At3g58050	At3g58050	Uncharacterized protein	14215.8	15872.7	18185.5	16091.3	14356.6	100	6640.61	7032.4	0.101619	2.28817	1.19419415155765
Q8LCF7	At4g33780	At4g33780	ATP phosphoribosyltransferase regulatory subunit	9262.03	29495.7	10156.5	16304.7	7925.42	13343.9	100	7123.11	0.295642	2.28899	1.19471323104571
Q9SCZ8	At3g51510	F26O13.150	AT3g51510/F26O13_150	7716.88	7238.65	8614.65	7856.73	5960.33	1626.68	2699.51	3428.84	0.0314923	2.29137	1.19620778497485
Q9C7X5	At1g56430	NAS4	Probable nicotianamine synthase 4	9460.98	9123.69	7872.65	8819.11	3434.53	5569.66	2518.84	3841.01	0.00829548	2.29604	1.19914680517072
F4JTJ2	At4g32160	EREL1	PX domain-containing protein EREL1	132363	97047.1	123748	117719	54315.8	45404.6	54075.3	51265.2	0.00382132	2.29628	1.19929901908632
P56801	AtCg00770	rps8	Small ribosomal subunit protein uS8c	20277900	21881400	16873600	1.96776e+07	7412620	8427100	9850120	8563280	0.00245721	2.29791	1.20032131117946
P60040	At2g01250	RPL7B	Large ribosomal subunit protein uL30y	1073080	1173320	1089860	1.11209e+06	581321	438713	430470	483501	0.000410027	2.30007	1.2016774506552
A0A1P8ATC1	At1g15420	PCP1	WD repeat protein	1039.19	606.335	544.438	729.988	751.338	100	100	317.113	0.197097	2.30198	1.20287658425522
Q9M352	At3g53740	RPL36B	Large ribosomal subunit protein eL36y	1450550	1628580	1923370	1667500	812593	738312	617098	722668	0.00318152	2.30742	1.20628250909139
Q9SJ54	At2g35960	NHL12	NDR1/HIN1-like protein 12	72875	68188.8	45147.4	62070.4	100	100	80258.7	26819.6	0.277386	2.31437	1.21061951581141
P40228	At5g47080	CKB1	Casein kinase II subunit beta-1	74725.2	79407.1	58467.6	70866.6	42393.1	30410.1	18928.6	30577.3	0.0122458	2.31762	1.21264706397094
Q9ZNT7	At1g03860	PHB2	Prohibitin-2, mitochondrial	15690.9	16976.7	16889.5	16519	8196.07	9338.25	3842	7125.44	0.00552407	2.31832	1.21307825581308
F4KDM3;Q9FMF3	At5g64360	EIP9	Chaperone DnaJ-domain superfamily protein	7489.33	9400.09	5567.91	7485.78	7080.34	2490.65	100	3223.66	0.141067	2.32213	1.21545092464022
Q9FX01	At1g47290	3BETAHSD/D1	3beta-hydroxysteroid-dehydrogenase/decarboxylase isoform 1	1493.16	6212.35	2990.45	3565.32	4399.04	100	100	1533.01	0.366594	2.32569	1.21766132458641
Q8VYY8	At2g43630	At2g43630	Nucleusenvelope protein	358633	356243	386595	367157	177405	141840	154172	157806	0.000125617	2.32664	1.21824809358452
Q940I0	At4g17950	AHL13	AT-hook motif nuclear-localized protein 13	21204.9	15852.8	12305.3	16454.3	100	10493.6	10592.4	7062	0.0962758	2.32998	1.2203188489499
Q9C932	At1g52890	NAC019	NAC domain-containing protein 19	25526.3	45940.4	33960.2	35142.3	6118.53	100	39025.8	15081.4	0.210635	2.33017	1.2204341113387
Q9LKC2	At5g43870	FL1	At5g43870	6495.4	5736.61	9331.63	7187.88	100	100	9032.58	3077.53	0.264772	2.3356	1.22379496591904
O81126	At4g31580	RSZ22	Serine/arginine-rich splicing factor RSZ22	503090	526283	476207	501860	223814	223599	196092	214502	7.43259e-05	2.33966	1.22629610539822
A8MRJ8	At1g64100	At1g64100	Pentatricopeptide (PPR) repeat-containing protein	4657.4	1100.07	2346.52	2701.33	100	3261.76	100	1153.92	0.355411	2.341	1.2271266861954
F4K5Y4;F4K5Y5	At5g43310	MNL12.14	COP1-interacting protein-like protein	579784	646027	651406	625739	229891	279383	291956	267077	0.000273965	2.34292	1.22830708523906
O65655	At4g39680	At4g39680	SAP domain-containing protein	8615.01	6286.43	5591.44	6830.96	3827.09	100	4815.26	2914.12	0.0828313	2.34409	1.22902970738463
Q9FF90	At5g23900	RPL13D	Large ribosomal subunit protein eL13x	452030	606013	644967	567670	357875	192584	174420	241626	0.0170731	2.34937	1.23227480716559
Q8GYG0	At5g08139/At5g08140	At5g08139	RING-type E3 ubiquitin transferase	16110.3	19071.2	7959.84	14380.4	4436.02	13802.9	100	6112.97	0.189304	2.35245	1.2341623088333
F4K460	At5g20170	MED17	Mediator of RNA polymerase II transcription subunit 17	5006.9	9057.75	6025.8	6696.82	8334.3	100	100	2844.77	0.268775	2.35408	1.2351651483836
Q9LIH5	At3g18640	At3g18640	Zinc finger CCCH domain-containing protein 38	778523	935883	611038	775148	633341	353764	100	329068	0.0961061	2.35558	1.23608459154536
O04292	At1g30490	ATHB-9	Homeobox-leucine zipper protein ATHB-9	8747.55	16348.5	12629.9	12575.3	7529.47	7387.82	1093.28	5336.86	0.076723	2.35632	1.23653255973891
Q9LZQ7	At3g62330	T12C14_30	At3g62330	3377.11	6317.51	5732.1	5142.24	100	100	6343.57	2181.19	0.261528	2.35754	1.23728149926321
O64855	At2g44200	At2g44200	At2g44200/F6E13.34	42254.9	38918.8	50316.7	43830.1	28524.3	27111.9	100	18578.7	0.0623618	2.35916	1.23827092305393
O80929	At2g37600	RPL36A	Large ribosomal subunit protein eL36z	159472	203647	156175	173098	55832.5	106393	57765.6	73330.4	0.011446	2.36052	1.23910639741198
Q9FYB7	At3g53500	RS2Z32	Serine/arginine-rich splicing factor RS2Z32	48015.7	48354.1	76390.2	57586.7	27625.6	45459.3	100	24395	0.109844	2.3606	1.23915130386001
Q9XEE4	At2g40120	DYRKP-3	Hypothetical Ser-Thr protein kinase	5920.82	6892.23	9039.26	7284.1	100	732.226	8415.37	3082.53	0.211411	2.36303	1.24063551730524
Q96299	At2g42590	GRF9	14-3-3-like protein GF14 mu	1620310	1934850	1719670	1.75828e+06	678786	761339	788754	742960	0.00050043	2.36658	1.24280630004289
F4IV45	At2g44980	CHR10	Probable helicase CHR10	2952.47	4447.27	2991.17	3463.64	4188.42	100	100	1462.81	0.239432	2.3678	1.24354849337283
Q24JN5	At2g17720	P4H5	Prolyl 4-hydroxylase 5	45240.8	130836	49326.4	75134.4	100	94600.9	100	31600.3	0.359151	2.37765	1.24953533663885
Q8RXK2	At5g67240	SDN3	Small RNA degrading nuclease 3	75402.2	72561.4	100384	82782.5	48551.2	55551.6	100	34734.3	0.0698365	2.38331	1.25296676048618
P59230	At2g27530	RPL10AB	Large ribosomal subunit protein uL1y	1282890	1481800	872368	1.21235e+06	580776	402951	540390	508039	0.0197781	2.38634	1.25479827590601
Q9SAV0	At1g52040	MBP1	Myrosinase-binding protein 1	431493	491607	444012	455704	193739	180972	197230	190647	0.000152081	2.3903	1.25719320490267
Q9SKN1	At2g28390	MON1	Vacuolar fusion protein MON1 homolog	538130	644479	557059	579889	212299	276153	238656	242369	0.00085496	2.39259	1.25857043303852
F4ITJ6;O82306	At2g25910	At2g25910	3'-5' exonuclease domain-containing protein / K homology domain-containing protein / KH domain-containing protein	81375	71988.5	86276.6	79880	35181.9	100	64867.8	33383.2	0.0724514	2.39282	1.2587112411001
Q9M376	At3g54300	VAMP727	Vesicle-associated membrane protein 727	22756	23054.7	35205.5	27005.4	100	33652.8	100	11284.3	0.25739	2.39319	1.25893525262535
F4K5B9	At5g07030	MOJ9.20	Eukaryotic aspartyl protease family protein	463252	463038	451577	459289	167976	194229	212727	191644	3.86795e-05	2.39657	1.26097340046052
P93050	At2g48010	RKF3	Probable LRR receptor-like serine/threonine-protein kinase RKF3	2875.58	2103.99	2131.58	2370.38	100	100	2766.32	988.773	0.209173	2.3973	1.26140864735644
Q9FK76	At5g45650	SBT5.6	Subtilisin-like protease SBT5.6	3460.22	17455.5	10685.1	10533.6	12964.4	100	100	4388.13	0.355829	2.40048	1.26332022644237
Q38897	At5g41410	BEL1	Homeobox protein BEL1 homolog	26761.5	23280.1	22285.6	24109.1	10433.7	7895.65	11779.9	10036.4	0.00135962	2.40216	1.26433152974433
Q9SQV1	At3g06480	RH40	DEAD-box ATP-dependent RNA helicase 40	132166	146904	136903	138658	63416	48887.9	60561.8	57621.9	0.000199632	2.40634	1.26683825094259
O82240	At2g47710	At2g47710	Adenine nucleotide alpha hydrolases-like superfamily protein	151522	151382	89021.1	130642	51884.4	58848.9	51664.6	54132.6	0.021712	2.41336	1.27104499333636
P56808	AtCg00820	rps19	Small ribosomal subunit protein uS19c	378602	522448	236004	379018	93921.9	254811	122050	156928	0.0826548	2.41524	1.27216694691465
Q8RX69	At1g15070	At1g15060	Alpha/beta hydrolase family protein	11382.2	14028.7	22849.2	16086.7	17398.1	100	2450.07	6649.39	0.216164	2.41927	1.27457450203474
Q8W4I9	At5g61960	ML1	Protein MEI2-like 1	2990.71	4553.47	2231.26	3258.48	3837.56	100	100	1345.85	0.249557	2.42113	1.27567794160589
Q8GW31	At5g13570	DCP2	mRNA-decapping enzyme subunit 2	11889	14782.2	17718.1	14796.4	100	18130.7	100	6110.23	0.236404	2.42158	1.2759500786048
Q9S9P0	At1g15940	PDS5E	Sister chromatid cohesion protein PDS5 homolog E	2307.55	897.653	2438.62	1881.27	100	1668.69	559.209	775.966	0.178546	2.42443	1.2776442775083
Q43292	At1g52300	RPL37B	Large ribosomal subunit protein eL37y	1410050	1297540	1525200	1410930	605019	623590	516088	581566	0.000353728	2.42609	1.27863240787873
Q940I4	At4g16510	Z97341.16	YbaK/aminoacyl-tRNA synthetase-associated domain-containing protein	347.421	378.181	321.567	349.056	100	100	231.41	143.803	0.0117872	2.42732	1.27936277063335
Q9M8Z5	At3g07050	NSN1	Guanine nucleotide-binding protein-like NSN1	191236	240622	227186	219681	139320	131718	100	90379.3	0.0529842	2.43066	1.2813474665299
A0A1P8AMK4;F4I6U8	At1g70620	At1g70620	Cyclin-like protein	19151.2	18507.7	26304	21321	12945.8	100	13250.8	8765.53	0.0660614	2.43236	1.28235907098078
A0A1P8AV86;Q9LNE1	At1g06060	At1g06060	LisH and RanBPM domains containing protein	14703.6	10070.1	6383.06	10385.6	100	12604.4	100	4268.13	0.272628	2.43329	1.28290556351975
O65522	At4g32790	At4g32790	Exostosin family protein	1277.04	1492.77	1656.83	1475.55	100	1615.17	100	605.057	0.16745	2.43869	1.28610737953666
Q8GUJ5	At4g03260	MASP1	At4g03260	854973	953344	730346	846221	423694	616299	100	346698	0.0608836	2.4408	1.28735636137066
B3H5W4;Q8RY26	At4g31115	At4g31115	DUF1997 family protein, putative (DUF1997)	252.46	357.894	212.017	274.124	136.91	100	100	112.303	0.0231476	2.44092	1.28742613991739
P56802	AtCg00750	rps11	Small ribosomal subunit protein uS11c	12093100	14009200	11131900	12411400	5667770	5083910	4480450	5.07738e+06	0.00130088	2.44445	1.28951066405764
Q949V6	At4g34370	ARI1	Probable E3 ubiquitin-protein ligase ARI1	390.445	215.013	220.911	275.456	100	100	137.134	112.378	0.050242	2.45116	1.29346400405766
Q9FE65	At1g69620	RPL34B	Large ribosomal subunit protein eL34y	5994900	5620390	4787740	5.46768e+06	2120740	2294420	2256070	2.22374e+06	0.000845415	2.45877	1.29793765072092
O64862	At2g44270	NCS6	Cytoplasmic tRNA 2-thiolation protein 1	1165.7	960.42	1545.59	1223.9	1293.13	100	100	497.71	0.168883	2.45907	1.2981123361188
Q38955	At3g26580	orf03	Orf03 protein	17472.8	11941.4	23286.9	17567	100	21213.1	100	7137.7	0.250255	2.46116	1.29933940320406
Q94BY4	At5g35570	OFUT35	O-fucosyltransferase 35	1702.34	1202.77	2808.21	1904.44	100	2120.41	100	773.47	0.241705	2.4622	1.29994959489893
Q9ZSB8	At4g10620	F3H7.11	F3H7.11 protein	2416.48	1016.69	2031.19	1821.45	100	100	2018.91	739.637	0.229625	2.46263	1.30020138125697
O23702	At1g01510	AN	C-terminal binding protein AN	632422	772248	635609	680093	310527	232578	285344	276150	0.00142625	2.46277	1.3002816566656
Q9LQ96	At1g01630	At1g01630	Polyphosphoinositide binding protein, putative	14588.9	42185	19804	25526	100	100	30878.9	10359.6	0.317814	2.46398	1.30099265541767
Q9SX68	At1g48350	RPL18	Large ribosomal subunit protein uL18c	1780780	1641160	1045230	1.48906e+06	498665	835377	478026	604023	0.0251093	2.46523	1.30172406279992
Q9LSC2	At3g15890	At3g15890	PTI1-like tyrosine-protein kinase At3g15890	3000.35	2234.95	4526	3253.77	100	3753.31	100	1317.77	0.236536	2.46915	1.30401220827939
Q56YN3	At3g21070	NADK1	NAD(H) kinase 1	38417.5	34640.5	38812.6	37290.2	30682.8	14502.4	100	15095.1	0.0678739	2.47036	1.3047194063337
Q8L5A1	At1g78995	At1g78995	At1g78995	19859.4	7552.97	20932.9	16115.1	10980.3	100	8415.65	6498.65	0.149793	2.47976	1.31020029015213
Q9FHL8	At5g23400	At5g23400	Disease resistance protein-like	4033.24	3514.13	7073.28	4873.55	100	5675.61	100	1958.54	0.249363	2.48836	1.31519690783954
P56807	AtCg00650	rps18	Small ribosomal subunit protein bS18c	9924470	13162300	16253200	1.31133e+07	5450620	4134300	6205590	5.2635e+06	0.0151184	2.49137	1.31693808949966
Q9FF15	At5g07770	FH16	Formin-like protein 16	12527.1	13623.2	15355.5	13835.3	100	16457.8	100	5552.6	0.207508	2.49167	1.3171150758661
A0A1P8B5D8	At4g38550	At4g38550	Phospholipase-like protein (PEARLI 4) family protein	2258800	2970260	2923360	2.71747e+06	1073740	1062130	1134560	1.09014e+06	0.00213455	2.49277	1.31774804338029
Q9C5T4	At4g31800	WRKY18	WRKY transcription factor 18	18110.5	19340.8	12115.2	16522.2	10868.2	8856.91	100	6608.37	0.0678044	2.50019	1.32203651975035
Q8L7W1	At1g58200	MSL3	Mechanosensitive ion channel protein 3, chloroplastic	4636.43	4027.22	4583.53	4415.73	522.036	100	4669.48	1763.84	0.145742	2.50348	1.32393226440929
Q9FH80	At5g45300	BAM8	Beta-amylase 8	50399.4	42024.5	61327.2	51250.4	26399.7	100	34870.3	20456.7	0.0603611	2.50531	1.32499124354751
F4I2J8	At1g03910	CTN	Splicing factor Cactin	72483.9	73496.1	78166.8	74715.6	45678.6	16301.2	27459.4	29813.1	0.00679941	2.50614	1.32546471411748
Q8S926	At2g45170	ATG8E	Autophagy-related protein 8e	1185.85	1372.13	2797.78	1785.25	100	100	1931.08	710.36	0.247654	2.51317	1.32950656027881
Q0WQQ1	At3g17660	AGD15	Probable ADP-ribosylation factor GTPase-activating protein AGD15	229723	237912	231873	233169	100	150482	127722	92768	0.0400967	2.51347	1.32967891267878
Q9FLF3	At5g64670	MUB3.19	Ribosomal protein L18e/L15 superfamily protein	24633.5	35879	36067.4	32193.3	18527.2	19728.1	100	12785.1	0.0584527	2.51803	1.33229702419204
Q9FFF2	At5g16310	UCH1	Ubiquitin carboxyl-terminal hydrolase	209562	214039	162039	195213	70005.4	77940.4	84361	77435.6	0.00235346	2.52098	1.3339827101914
P49637	At1g70600	RPL27AC	Large ribosomal subunit protein uL15x	1266750	1112130	1594360	1.32441e+06	697013	496063	381783	524953	0.00917768	2.52292	1.33509327348365
Q9LK35	At5g54380	THE1	Receptor-like protein kinase THESEUS 1	45168.2	53538.6	36119.5	44942.1	100	53224.7	100	17808.2	0.214498	2.52367	1.33552313769328
Q9FG87	At5g43760	KCS20	3-ketoacyl-CoA synthase 20	8136.67	7622.93	11991.2	9250.27	10784.4	100	100	3661.47	0.217183	2.52638	1.33707329437374
O80866	At2g31020	ORP1A	Oxysterol-binding protein-related protein 1A	28742.8	60994.7	34261.2	41332.9	35446.9	100	13526.3	16357.7	0.156281	2.52681	1.33731773963745
Q8VZT0	At3g03920	At3g03920	Putative H/ACA ribonucleoprotein complex subunit 1-like protein 1	358951	357530	358432	358304	126574	139305	158745	141541	2.06316e-05	2.53145	1.33996207680601
Q9FIA0	At5g05860	UGT76C2	UDP-glycosyltransferase 76C2	8215.97	12516.5	11650.2	10794.2	12572.6	100	100	4257.53	0.208185	2.53532	1.34216971191179
Q96285	At3g59700	LECRK55	L-type lectin-domain containing receptor kinase V.5	1681.49	3732.63	1189.79	2201.3	100	100	2399.5	866.5	0.288928	2.54045	1.34508630369964
P51419	At4g15000	RPL27C	Large ribosomal subunit protein eL27x	1308970	1516490	1114300	1.31325e+06	447326	480858	622368	516851	0.00338875	2.54088	1.34532583748103
Q680P8	At3g43980; At3g44010; At4g33865	RPS29A	Small ribosomal subunit protein uS14z/uS14y/uS14x	152573	447263	675277	425038	65623.1	280136	155827	167195	0.190099	2.54216	1.34605583009315
P93654	At5g46860	SYP22	Syntaxin-22	34417.1	73817	115071	74435	100	100	87630.9	29277	0.292989	2.54244	1.34621570864142
Q680Q4	At5g60410	SIZ1	E3 SUMO-protein ligase SIZ1	335502	618866	301248	418539	181904	132863	179057	164608	0.0673391	2.54264	1.3463264593262
Q9C758	At1g30210	TCP24	Transcription factor TCP24	23120	43359.5	21322.6	29267.4	15982.2	100	18444.1	11508.8	0.122998	2.54305	1.34655970920348
Q949X9	At1g71040	LPR2	Multicopper oxidase LPR2	174154	158413	145256	159274	73327	51477.3	63004	62602.8	0.000764488	2.54421	1.34721547669577
Q9C829	At1g52380	NUP50A	Nuclear pore complex protein NUP50A	2032.61	920.178	759.995	1237.59	1257.93	100	100	485.977	0.24781	2.54661	1.34857954405105
A0A178WKC3	At1g15030	At1g15030	Uncharacterized protein	3011.14	3327.35	3476.18	3271.56	1102.16	100	2650.56	1284.24	0.0579363	2.54747	1.34906241996617
Q501B2	At2g35530	BZIP16	bZIP transcription factor 16	51746.8	36044	60860.8	49550.5	19684.7	16290.4	22339.1	19438.1	0.0156213	2.54915	1.35001585192501
Q9CAA4	At1g69010	BIM2	Transcription factor BIM2	8929.54	22017.1	14009.2	14985.3	100	100	17423.5	5874.5	0.258221	2.5509	1.35100807185581
Q9S9U0	At4g04970	CALS11	Callose synthase 11	178185	151381	188148	172571	100	100	202722	67640.7	0.199939	2.5513	1.35123004716482
F4JIJ7	At4g20970	BHLH162	Transcription factor bHLH162	382.395	641.104	99.7036	374.401	100	100	240.192	146.731	0.235417	2.55162	1.35141334912048
F4IFM0	At2g20950	At2g20950	Phospholipase-like protein (PEARLI 4) family protein	229997	247698	230326	236007	101559	99978.7	74319.2	91952.3	0.00016901	2.56662	1.35987208446752
A0A178WLG7	At1g51790	At1g51790	non-specific serine/threonine protein kinase	39406.3	36062	29761.9	35076.7	100	22028.4	18853.8	13660.7	0.0444373	2.56771	1.36047946482848
Q9LF10	At5g16180	At5g16180	Chloroplastic group IIA intron splicing facilitator CRS1, chloroplastic	194.418	397.298	178.782	256.833	100	100	100	100	0.0897656	2.56833	1.3608287111859
O22922	At2g30260	U2B''	U2 small nuclear ribonucleoprotein B''	52423.7	58319.8	55879	55540.8	100	64465.3	100	21555.1	0.189474	2.57669	1.36551956789248
P62090	AtCg01060	psaC	Photosystem I iron-sulfur center	126934	209168	52739.4	129614	62757.8	62786.3	25316.2	50286.8	0.165811	2.57749	1.36596863109497
O49500	At4g34040	MBR2	E3 ubiquitin-protein ligase MBR2	59747.4	50683.2	64456.2	58295.6	100	100	67566.6	22588.9	0.193155	2.58072	1.36777510732216
Q9LZ41	At5g02610	RPL35D	Large ribosomal subunit protein uL29w	104618	84833.3	121198	103550	54420.7	28580.2	37296.9	40099.3	0.00807894	2.58234	1.36867654457152
Q56Y17	At2g28310	At2g28310	Trimethylguanosine synthase (DUF707)	17656.4	28275.7	15891.9	20608	23722.7	100	100	7974.23	0.223258	2.58432	1.3697867729282
Q9FG73	At5g55920	NOP2A	25S rRNA (cytosine-C(5))-methyltransferase NOP2A	228000	235167	254900	239356	115090	79535.6	82766.2	92463.9	0.000455173	2.58864	1.3721933218391
Q8GUM8	At1g17330	At1g17330	At1g17330	65738.7	67484.4	267078	133434	154367	100	100	51522.3	0.386336	2.58982	1.37285324290196
Q9XI47	At1g15215	SHH1	Protein SAWADEE HOMEODOMAIN HOMOLOG 1	14923.3	9397.65	11613.3	11978.1	13669.7	100	100	4623.23	0.200202	2.59085	1.37342299255929
A0A1P8AZ70	At2g23760	BLH4	BEL1-like homeodomain 4	48109.2	44126.6	37955.3	43397	100	31317.1	18770.6	16729.2	0.0490151	2.59408	1.37522509077816
Q9LDG7	At3g15470	MJK13.13	AT3g15470/MJK13_13	2581.45	12178.1	8627.04	7795.53	8808.36	100	100	3002.79	0.300527	2.5961	1.37634512965019
O65686	At4g34620	RPS16-1	Small ribosomal subunit protein bS16cy	5973090	5950040	5811030	5.91139e+06	2911770	2165360	1743540	2.27356e+06	0.000459017	2.60006	1.37854562845241
B9DHQ0	At5g19780	TUBA5	Tubulin alpha-5 chain	3345110	3490640	2353000	3.06292e+06	1676130	932821	918188	1175713	0.0123966	2.60516	1.38137018488864
Q9FMK7	At5g63160	BT1	BTB/POZ and TAZ domain-containing protein 1	16768.6	14003.5	6871.51	12547.9	100	100	14237	4812.33	0.23643	2.60744	1.38263400610564
Q8VZJ7	At4g33910	P4H9	Probable prolyl 4-hydroxylase 9	17177.7	11050.6	11725.8	13318	100	100	15121.6	5107.2	0.200975	2.6077	1.38277659436778
Q949R9	At5g20090	MPC1	Mitochondrial pyruvate carrier 1	232608	259079	154638	215442	88695.7	70039.5	89028.2	82587.8	0.0141949	2.60864	1.38329671043951
A0A1P8BAJ3	At5g52040	RS41	RNA-binding (RRM/RBD/RNP motifs) family protein	423950	470233	341724	411969	98982.7	179165	195418	157855	0.00609566	2.60979	1.3839336902919
O23049	At1g05190	RPL6	Large ribosomal subunit protein uL6c	3215380	3660680	3190500	3355520	1400710	1283270	1168110	1284030	0.00024201	2.61327	1.38585744618505
Q9SZD1	At4g29000	TCX5	Protein tesmin/TSO1-like CXC 5	748.302	1290.49	824.965	954.586	895.24	100	100	365.08	0.134224	2.61473	1.38666203766266
Q9SU36	At4g12460	ORP2B	Oxysterol-binding protein-related protein 2B	2862.05	2786.07	1890.92	2513.01	2683.27	100	100	961.09	0.1654	2.61475	1.38667488406427
Q8S8M9	At2g02470	AL6	PHD finger protein ALFIN-LIKE 6	65902.4	58053.6	65994.5	63316.8	28528.5	16694.1	27368.7	24197.1	0.001044	2.61671	1.38775495153208
Q8GUK4	At4g21650	SBT3.13	Subtilisin-like protease SBT3.13	2033.43	2138.31	2465.67	2212.47	2329.7	100	100	843.233	0.143768	2.62379	1.39165408959946
A8MR45	At1g07705	NOT2A	NOT2 / NOT3 / NOT5 family	2330.93	1450.49	1187.37	1656.26	100	1692.95	100	630.983	0.180958	2.62489	1.39225826489768
Q949P3	At2g17340	At2g17340	Damage-control phosphatase At2g17340	5394.99	7740.48	9941.53	7692.33	3831.38	100	4859	2930.13	0.0713152	2.62526	1.39245824824077
A0A1P8AVB8	At1g07620	ATOBGM	GTP-binding protein Obg/CgtA	9923.16	6783.41	12115	9607.19	10766.2	100	100	3655.4	0.199583	2.62822	1.39408523505639
P56797	AtCg00160	rps2	Small ribosomal subunit protein uS2c	10006900	9255920	9939090	9733970	4137750	3737640	3230900	3.7021e+06	7.07287e-05	2.62931	1.39468576186512
Q8W491	At4g34131	UGT73B3	UDP-glycosyltransferase 73B3	809.024	437.883	1205.35	817.419	100	100	732.477	310.826	0.173001	2.62983	1.39497013728913
Q9LSB9	At3g15920	EREX	PX domain-containing protein EREX	202695	122292	207537	177508	201388	100	100	67196	0.203112	2.64165	1.40143678517118
Q9FJR9	At5g46920	NMAT2	Nuclear intron maturase 2, mitochondrial	7886.96	8242.61	11428.2	9185.92	100	10231.9	100	3477.3	0.184079	2.64168	1.4014572034608
P56793	AtCg00790	rpl16	Large ribosomal subunit protein uL16c	4806500	4444570	3859580	4.37022e+06	1698570	1750560	1509780	1652970	0.000679489	2.64386	1.40264426627556
Q9LXX6	At3g56640	SEC15A	Exocyst complex component SEC15A	11777.8	8870.45	10231.4	10293.2	100	100	11476.2	3892.07	0.174677	2.64467	1.40308557283724
Q9LMG4	At1g13940	At1g13940	F16A14.15	144364	90469.6	184638	139824	158305	100	100	52835	0.21675	2.64643	1.404044786889
Q9LJQ6	At3g18240 At3g18240/MIE15_3	At3g18240	AT3g18240	18408.9	19560.1	21434	19801	7255.89	100	15087.9	7481.26	0.049353	2.64675	1.40421947346515
Q9ZSJ6	At2g05380	GRP3S	Glycine-rich protein 3 short isoform	93419.2	58510	148875	100268	20261	35723.1	57573.1	37852.4	0.0932824	2.64892	1.40540552906186
Q9SUE8	At4g27900	At4g27900	CCT motif family protein	120652	30447.5	74054.6	75051.4	100	84745.2	100	28315.1	0.290443	2.65058	1.40630841660602
F2Y4A3	At4g21534	SPHK2	Sphingosine kinase 2	692.764	639.006	469.173	600.314	100	479.393	100	226.464	0.0594858	2.65081	1.40643426168026
Q9M2X8	At3g49800	T16K5.150	AT3g49800/T16K5_150	260586	187361	106487	184811	100	208127	100	69442.3	0.234045	2.66136	1.41216590127313
Q9ZPR1	At2g03670	CDC48B	Cell division control protein 48 homolog B	38329.4	48839.4	6772.47	31313.8	16889.9	100	18229.1	11739.7	0.232422	2.66735	1.41540515143711
O81275	At3g60250	CKB3	Casein kinase II subunit beta-3	290509	441762	350696	360989	167608	64646.3	173604	135286	0.0161265	2.66834	1.41594125929531
Q9ZSB5	At4g10570	UBP10	Ubiquitin carboxyl-terminal hydrolase 10	19638.2	34324.1	25643.9	26535.4	100	29625.2	100	9941.73	0.196734	2.66909	1.41634898482316
Q9C7E7	At1g28060	RDM16	Protein RDM16	152195	128290	114458	131648	93859.1	20182.8	33834.1	49292	0.0307356	2.67077	1.41725652718271
P16181	At3g48930	RPS11A	Small ribosomal subunit protein uS17z	7236250	8584410	7784440	7.86837e+06	3400290	2763680	2669900	2.94462e+06	0.000409197	2.67211	1.41798108792757
Q56YP1;Q56YR0	At4g01290	CBE1	Chorismate synthase	581.057	77.6979	2645.31	1101.35	602.309	531.265	100	411.191	0.437512	2.67845	1.42139776208313
Q9ZQ18	At2g24500	REIL2	Cytoplasmic 60S subunit biogenesis factor REI1 homolog 2	21700.8	20386.4	38791.9	26959.7	4726.6	20432	5013.56	10057.4	0.0984698	2.68059	1.42254896189598
B5X503	At5g11240	NUGWD1	At5g11240	16086.4	21919.7	29074.3	22360.1	17709.2	100	7198.99	8336.06	0.0916285	2.68234	1.42349064732592
Q9ZWB3	At1g03930	CKL9	Casein kinase 1-like protein 9	264.368	357.934	184.045	268.782	100	100	100	100	0.0283278	2.68782	1.42643831501399
Q6NQ74	At5g26910	TRM8	At5g26910	59721.9	52166	60485.4	57457.8	63928.7	100	100	21376.2	0.167701	2.68793	1.42649425684116
A8MQA6;Q0WV78	At1g30240	At1g30240	Proline-, glutamic acid/leucine-rich protein	2576.35	5638.9	4481.96	4232.4	4499.11	100	100	1566.37	0.195403	2.70205	1.43405207881708
Q1G3F7	At5g19485	At5g19485	Translation initiation factor eIF2B subunit gamma	339294	497932	315262	384163	138337	119497	167278	141704	0.0147107	2.71102	1.43883684017154
Q6IDB8	At5g26800	At5g26800	At5g26800	156229	103993	169197	143140	158087	100	100	52762.3	0.183745	2.71291	1.43984325303689
O64884	At2g44500	OFUT20	O-fucosyltransferase 20	30560	13754.7	47291.1	30535.3	33519.8	100	100	11239.9	0.261169	2.71668	1.44184296577173
Q8VYF9	At3g01720	SERGT1	Peptidyl serine alpha-galactosyltransferase	318336	886647	504536	569840	628768	100	100	209656	0.250322	2.71797	1.44253193321554
Q9SZ45	At4g32060	MICU	Calcium uptake protein, mitochondrial	89971.1	55248.1	95101.5	80106.9	88154.5	100	100	29451.5	0.187594	2.71996	1.4435854002774
Q9M126	At4g01550	NAC69	NAC domain-containing protein 69	21591.3	40989.1	29464.9	30681.8	100	100	33559.9	11253.3	0.194941	2.72647	1.44703342617689
Q8H1R4	At4g33460	ABCI10	ABC transporter I family member 10	16589.6	13724.3	16591.1	15635	16969.1	100	100	5723.03	0.157235	2.73194	1.44992730438127
P56795	AtCg00810	rpl22	Large ribosomal subunit protein uL22c	10625700	7442530	6296020	8.12142e+06	3189260	3108680	2603490	2.96714e+06	0.0169538	2.73712	1.4526567866299
F4IVP3	At2g27060	At2g27060	Leucine-rich repeat protein kinase family protein	63812.6	79359.2	60113.8	67761.9	100	100	74062.3	24754.1	0.165011	2.7374	1.45280612048282
Q93WF1	At5g48900	At5g48900	Probable pectate lyase 20	403511	510127	544572	486070	138151	201606	192677	177478	0.00275395	2.73876	1.45352389382125
O65449	At4g22010	SKS4	At4g22010	542240	548652	492766	527886	216700	194526	166288	192505	0.000126543	2.7422	1.45533298516844
Q8GXC5	At1g75560	At1g75560	DNA-binding protein	220909	539798	249040	336582	192847	174874	100	122607	0.146647	2.74521	1.45691810475609
Q94C60	At5g63670	At5g63670	Transcription elongation factor SPT4 homolog 2	82920.8	81432.8	53303.2	72552.3	29419.9	23332	26367.1	26373	0.0092022	2.75101	1.45995899645519
Q9FF68	At5g05060	MUG13.8	Cystatin/monellin superfamily protein	7422.87	6430.24	11027.9	8293.67	8838.7	100	100	3012.9	0.177459	2.75272	1.46085785464922
P42797	At3g22300	RPS10	Small ribosomal subunit protein uS10m	32650.2	41058.5	39597.4	37768.7	17779.9	23275.5	100	13718.5	0.0321247	2.75313	1.46107188865723
Q9SRX2	At1g02780	RPL19A	Large ribosomal subunit protein eL19x	1070020	1057400	853422	993614	442472	318034	320266	360257	0.00146745	2.75807	1.46365770330476
Q94AD1	At1g48610	At1g48610	Putative DNA-binding protein At1g48610	154127	152821	150682	152543	46058.1	67197.8	52531.2	55262.4	0.000104822	2.76035	1.46484987711637
Q8VZ14	At1g71980	RMR2	Receptor homology region, transmembrane domain- and RING domain-containing protein 2	6396.57	1470.84	2546.56	3471.32	3565.57	100	100	1255.19	0.305925	2.76558	1.46757998634884
O04086	At1g11050	At1g11050	Probable receptor-like protein kinase At1g11050	3398.33	2359.87	3427.98	3062.06	100	1549.56	1666.03	1105.2	0.03332	2.7706	1.47019943619909
F4IRW0	At2g37840	ATG1C	Serine/threonine-protein kinase ATG1c	45824.3	37363.7	39120.1	40769.4	100	21954.3	22048.3	14700.9	0.0281205	2.77326	1.47158433599269
P30366	At2g29400	TOPP1	Serine/threonine-protein phosphatase PP1 isozyme 1	70503.4	99838.6	87184	85842	100	100	92605.4	30935.1	0.161171	2.7749	1.472437437171
Q9SVD1	At3g52500	F22O6_120	At3g52500	1007270	509818	483508	666865	219429	289666	211299	240131	0.0683254	2.77709	1.47357178855281
F4JUD9;F4JUE0	At4g32590	At4g32590	2Fe-2S ferredoxin-like superfamily protein	76302.8	50102.6	66374.6	64260	100	69010.6	100	23070.2	0.164046	2.78541	1.47789046973349
F4JWA1	At5g04460	At5g04460	RING/U-box superfamily protein	1681	1144.77	1410.61	1412.13	1313.51	100	100	504.503	0.104171	2.79904	1.48493379644937
A8MRL0	At4g40030	H33	Histone superfamily protein	130508	223587	126412	160169	100	60318.3	111228	57215.4	0.0847554	2.7994	1.4851186892952
Q9FNR0	At5g61040	MAF19.5	Emb|CAB62613.1	4243.06	7418.94	7635.33	6432.44	100	6689.92	100	2296.64	0.167353	2.80081	1.48584211164521
Q9M8U4	At3g03030	At3g03030	F-box/LRR-repeat protein At3g03030	220358	227057	219611	222342	94453.8	100	143509	79354.3	0.0274661	2.80189	1.48640079646871
P82280	At1g68840	RAV2	AP2/ERF and B3 domain-containing transcription repressor RAV2	785.051	592.735	801.735	726.507	577.412	100	100	259.137	0.0537361	2.80356	1.48725982217622
Q9LXU5	At5g12940	At5g12940	Leucine-rich repeat (LRR) family protein	63531	56564.1	52355.9	57483.7	27843.4	33502.2	100	20481.9	0.0268111	2.80656	1.48880488382774
Q9SRL6	At3g11070	F9F8.12	Outer membrane OMP85 family protein	265.12	227.572	349.836	280.843	100	100	100	100	0.0074838	2.80843	1.4897621319115
Q8VYF1	At4g17390	RPL15B	Large ribosomal subunit protein eL15y	6205360	6380520	6323170	6.30302e+06	2484340	2243370	1998590	2242100	1.08941e-05	2.81121	1.49119185228119
Q9SYW8	At3g61470	LHCA2	Photosystem I chlorophyll a/b-binding protein 2, chloroplastic	462828	825050	478261	588713	209030	186577	232070	209226	0.0332315	2.81377	1.49250464127003
Q9LDR3	At3g15420	MJK13.8	At3g15420	279.735	278.459	288.253	282.149	100	100	100	100	4.85869e-07	2.82149	1.49645723635314
Q9M8Z8	At3g07010	At3g07010	Probable pectate lyase 8	583915	564438	661566	603306	182562	265637	193061	213753	0.000594556	2.82244	1.49694380944287
Q4V3D1	At1g48620	HON5	At1g48620	186.566	4246.4	3402.59	2611.85	1429.48	1245.01	100	924.83	0.265686	2.82414	1.49781304679325
Q9LNJ3	At1g01300	APF2	Aspartyl protease family protein 2	6301300	9022420	5861340	7.06169e+06	1498810	2994150	2998810	2.49726e+06	0.0145944	2.82778	1.49966870056295
Q9SHZ6	At2g22090	UBA1A	UBP1-associated proteins 1A	10334.6	11473	11470.6	11092.7	11558.2	100	100	3919.4	0.134995	2.83021	1.50091017838443
Q8LBU2	At1g63460	GPX8	Probable glutathione peroxidase 8	6990.27	4034.9	3581.79	4868.99	100	100	4960.09	1720.03	0.180009	2.83076	1.50118782191312
P42733	At5g23740	RPS11C	Small ribosomal subunit protein uS17x	2530580	2384610	2911190	2.60879e+06	969345	827804	966794	921314	0.000500524	2.8316	1.50161729642674
Q9FNA9	At5g13640	PDAT1	Phospholipid:diacylglycerol acyltransferase 1	331.933	250.321	268.53	283.595	100	100	100	100	0.00175832	2.83595	1.50383040124491
Q9FGF4	At5g64420	MSJ1.26	DNA polymerase V family	182591	249413	166467	199490	84875.4	125675	100	70216.8	0.0449397	2.84106	1.50643068504357
P49211	At4g18100	RPL32A	Large ribosomal subunit protein eL32z	610809	767408	585408	654542	211897	213389	263801	229696	0.00202322	2.8496	1.51076139410309
Q9C8F7	At1g36240	RPL30A	Large ribosomal subunit protein eL30z	278711	399664	382452	353609	83306.3	143737	144756	123933	0.00586757	2.85322	1.51259344111663
P56805	AtCg01120	rps15	Small ribosomal subunit protein uS15c	2634000	3549780	3374860	3.18621e+06	1070300	1208560	1047130	1.10866e+06	0.00188674	2.87392	1.52302153566401
F4K1L3	At5g42540	XRN2	5'-3' exoribonuclease	2051.25	2869.29	3847.91	2922.82	983.007	100	1965.4	1016.14	0.0634407	2.8764	1.52426630652109
Q8LEZ4	At1g19520	NFD5	Small ribosomal subunit protein mS77 (rPPR2)	124095	116314	150044	130151	42888.2	59750.9	32890.9	45176.7	0.00271984	2.88093	1.52653666518364
O81346	At4g39950	CYP79B2	Tryptophan N-monooxygenase 1	11806.6	12243.8	11763.7	11938	100	100	12217.9	4139.3	0.125913	2.88407	1.52810646892547
Q9LKR4	At5g28530	FRS10	Putative protein FAR1-RELATED SEQUENCE 10	2589.74	6808	5765.96	5054.57	100	100	5050.58	1750.19	0.187586	2.888	1.53007311695538
O80875	At2g29970	SMXL7	Protein SMAX1-LIKE 7	5410.78	6146.56	5695.31	5750.88	1926.84	3924.98	100	1983.94	0.0286215	2.89872	1.53541517527227
Q9SMP5	At3g48520	CYP94B3	Cytochrome P450 94B3	8269.38	6264.88	11686.8	8740.35	100	8785.92	100	2995.31	0.15664	2.91802	1.54498788545513
Q9LY77	At3g63380	ACA12	Calcium-transporting ATPase 12, plasma membrane-type	42952.6	60342.8	45832.6	49709.3	50887.2	100	100	17029.1	0.139645	2.91909	1.54551738940399
Q9ZUW8	At2g27660	At2g27660	Cysteine/Histidine-rich C1 domain family protein	50724.7	54938.9	44462.7	50042.1	8702.5	27635.8	15073.2	17137.2	0.00656205	2.92009	1.54601372843035
Q682V0	At3g23100	XRCC4	DNA repair protein XRCC4	70015.2	86656.5	80184.6	78952.1	25784.6	27992.4	27234.5	27003.8	0.000443235	2.92374	1.5478134201731
Q9FFI4	At5g17270	MKP11.12	Protein prenylyltransferase superfamily protein	35677.2	42879.8	47747.1	42101.4	42996.4	100	100	14398.8	0.133025	2.92395	1.54791848379102
P41127	At3g49010	RPL13B	Large ribosomal subunit protein eL13z	3343940	3238350	2694540	3.09228e+06	1055290	1143160	969860	1.0561e+06	0.000602564	2.92801	1.54991840267699
P59278	At1g51745	At1g51745	Uncharacterized protein At1g51745	313.852	202.518	365.703	294.024	100	100	100	100	0.0157274	2.94024	1.55593555685289
F4K4Y5	At5g55660	DEK4	DEK domain-containing chromatin-associated protein 4	161453	133525	131688	142222	57841.7	37216.6	50022.1	48360.1	0.00116775	2.94089	1.55625452210955
O22164	At2g44870	At2g44870	Expressed protein	427.887	132.934	322.414	294.412	100	100	100	100	0.0873518	2.94412	1.55783484228028
Q8LC42	At1g05430	At1g05430	Uncharacterized protein At1g05430	302.742	263.891	317.394	294.676	100	100	100	100	0.000259496	2.94676	1.55912793243769
Q94A02	At4g24670	TAR2	Tryptophan aminotransferase-related protein 2	21380.8	7357.71	10470.1	13069.5	13103.5	100	100	4434.5	0.228036	2.94724	1.55936464483627
Q9LPT5	At1g50660	F11F12.2	Actin cytoskeleton-regulatory complex pan-like protein	816.308	2129.92	1188.75	1378.33	1199.34	100	100	466.447	0.16398	2.95495	1.5631331144686
Q9LK21	At3g27320	CXE11	Probable carboxylesterase 11	1221.49	852.504	211.631	761.875	100	100	572.996	257.665	0.206211	2.95684	1.56405586775679
Q8L707	At4g36890	IRX14	Beta-1,4-xylosyltransferase IRX14	1238.53	258.522	271.238	589.43	394.706	100	100	198.235	0.312907	2.97339	1.57210636020104
Q9C647	At1g58420	At1g58420	At1g58420	1448.84	1039.87	1128.47	1205.73	100	1016.28	100	405.427	0.0721984	2.97397	1.5723900018673
O23346	At4g14910	HISN5B	Imidazoleglycerol-phosphate dehydratase 2, chloroplastic	47561.1	25083.2	37888.4	36844.2	36849.5	100	100	12349.8	0.152196	2.98338	1.57694726179842
Q5PP39	At5g07590	MBK20.2	At5g07590	395.357	749.559	830.122	658.346	458.29	100	100	219.43	0.0704473	3.00026	1.58508522396788
O04848	At1g08880	At1g08880	Probable histone H2AXa	101015	151547	162267	138276	73867.1	100	63657.4	45874.8	0.0362668	3.01421	1.59177943168728
A0A1I9LR23;F4J609	At3g02300	At3g02300	Regulator of chromosome condensation (RCC1) family protein	69909.8	65894.8	70342.6	68715.7	100	68133	100	22777.7	0.113271	3.0168	1.59302049445846
Q9SJM7	At2g36310	URH1	Uridine nucleosidase 1	5387.83	9680.45	3780.75	6283.01	100	6044.61	100	2081.54	0.188165	3.01845	1.59380690421923
Q94K74	At3g25805	At3g25805	Transmembrane protein	156638	94912.5	133137	128229	100	127215	100	42471.7	0.135924	3.01917	1.59415182194835
Q6BDA0	At5g04240	ELF6	Lysine-specific demethylase ELF6	7166.7	3049.9	7397.86	5871.49	100	5623.44	100	1941.15	0.165561	3.02475	1.59681671403878
O64495	At1g04110	SBT1.2	Subtilisin-like protease SBT1.2	240197	202765	303006	248656	245898	100	100	82032.7	0.127961	3.03118	1.59988081082472
Q9LUK6	At5g46840	MZA15.26	At5g46840	20889.1	23026.7	28258.7	24058.2	100	100	23604.4	7934.8	0.118529	3.03198	1.60026094239106
F4HQA2	At1g79740	At1g79740	HAT transposon superfamily	6348.35	4408.71	7158.8	5971.95	100	100	5701.6	1967.2	0.12081	3.03576	1.60205925181035
Q8L4B2	At1g08970	NFYC9	Nuclear transcription factor Y subunit C-9	17380.9	7665.86	6606.46	10551.1	100	100	10222.5	3474.17	0.215211	3.03701	1.60265089659855
Q9LJH9	At3g14090	EXO70D3	Exocyst subunit Exo70 family protein	24926.9	43056.3	30373.4	32785.5	100	100	32176.9	10792.3	0.13991	3.03786	1.60305700644912
P59223;P59224	At3g60770 At4g00100	RPS13A;RPS13B	Small ribosomal subunit protein uS15z	11353500	12733400	10704600	1.15972e+07	3825850	4047020	3569250	3814040	0.000222941	3.04065	1.60438050069768
Q8W4E9	At4g30060	At4g30060	Core-2/I-branching beta-1,6-N-acetylglucosaminyltransferase family protein	10482.9	7524.25	7754.8	8587.32	100	100	8260.11	2820.04	0.115893	3.04511	1.60649347275956
Q8VZF6	At5g45560	EDR2L	Protein ENHANCED DISEASE RESISTANCE 2-like	389.334	1537.06	1389.38	1105.26	100	887.41	100	362.47	0.171094	3.04924	1.60844967689483
Q9SS17	At3g04920	RPS24A	Small ribosomal subunit protein eS24z	362355	202708	217669	260911	83690.7	72092.6	100538	85440.4	0.0272149	3.05371	1.61056505710649
Q9LYW3	At5g03220	MED7A	Mediator of RNA polymerase II transcription subunit 7a	179.831	344.022	394.43	306.094	100	100	100	100	0.0334997	3.06094	1.61397633677091
Q84VY2	At2g30500	NET4B	Protein NETWORKED 4B	3114.97	8472.46	5231.52	5606.32	100	5289.1	100	1829.7	0.180045	3.06406	1.61544611398617
O50061	At1g07320	RPL4	Large ribosomal subunit protein uL4c	2530010	2726760	2692550	2.64977e+06	829463	698590	1057610	861888	0.000122885	3.07438	1.62029719971429
Q9FFF5	At5g05610	AL1	PHD finger protein ALFIN-LIKE 1	174871	242725	144819	187472	182662	100	100	60954	0.133692	3.07563	1.62087976847263
O80831	At2g45880	BAM7	Beta-amylase 7	606.995	553.978	327.511	496.161	100	283.029	100	161.01	0.0333486	3.08156	1.62366200083887
Q93VG5	At5g20290	RPS8A	Small ribosomal subunit protein eS8z	14103800	15076100	12771800	13983900	4730120	4678740	4187060	4.53197e+06	0.000164468	3.08561	1.62555549585118
Q9C9W9	At1g68050	ADO3	Adagio protein 3	306.993	279.386	340.41	308.93	100	100	100	100	0.000291101	3.0893	1.62727842032704
Q9LV59	At3g24490	At3g24490	Alcohol dehydrogenase transcription factor Myb/SANT-like family protein	131557	195444	168770	165257	64022.4	96073.1	100	53398.5	0.0295322	3.09479	1.62984026177319
Q4V3B4	At3g49350	At3g49350	At3g49350	20265.1	14965.6	30818.8	22016.5	100	21062.9	100	7087.63	0.150116	3.10633	1.63520926391572
P43273	At5g06950	TGA2	Transcription factor TGA2	1233.58	4260.76	1570.03	2354.79	2073.53	100	100	757.843	0.241337	3.10723	1.63562686579877
Q9ZT42	At5g22000	RHF2A	E3 ubiquitin-protein ligase RHF2A	15288.5	4994.3	17989.3	12757.4	6756.26	5453.55	100	4103.27	0.123839	3.10907	1.63648457000637
P26569	At2g30620	At2g30620	Histone H1.2	427266	797521	912317	712368	250072	241925	194263	228753	0.0304625	3.11413	1.63882994504206
Q94BY7	At3g17930	DAC	AT3g17930/MEB5_15	20597.2	45860.1	18676	28377.8	14964.2	12250.5	100	9104.9	0.122841	3.11676	1.64004597646673
Q9C8F1	At1g36730	At1g36730	Probable eukaryotic translation initiation factor 5-1	1271040	1967030	1804140	1.68074e+06	918621	100	697518	538746	0.0303309	3.11972	1.64141565419793
F4JB65	At3g19370	At3g19370	Filament-like protein (DUF869)	25832.9	29889.4	25877.9	27200.1	100	25941.3	100	8713.77	0.101291	3.12151	1.64224180044596
Q9ZNV4	At2g46650	CYTB5-C	Cytochrome B5 isoform C	3159.82	1749.81	4293.33	3067.65	100	100	2748	982.667	0.143792	3.12176	1.64236143352956
Q9SUT9	At4g11220	RTNLB2	Reticulon-like protein B2	10319.8	22075.7	23468.8	18621.4	7718.05	10029.6	100	5949.22	0.0691832	3.13006	1.64619249824353
Q588V7	At4g32700	TEB	Helicase and polymerase-containing protein TEBICHI	17739.3	15755.6	21947	18480.6	100	100	17512.6	5904.2	0.107598	3.13008	1.6462007014522
Q9SKX4	At2g43030	RPL3A	Large ribosomal subunit protein uL3c	15469300	17310200	14772400	1.58506e+07	5131820	5460700	4558410	5050310	0.00017557	3.13855	1.65009663459672
Q9LY49	At3g55960	F27K19_140	Haloacid dehalogenase-like hydrolase (HAD) superfamily protein	3803.61	4927.17	3010.18	3913.65	3530.22	100	100	1243.41	0.103639	3.14752	1.65421775026413
Q945P6	At2g24550	O3L6	Protein OXIDATIVE STRESS 3 LIKE 6	6912.95	10828.7	9441.73	9061.13	4047.65	100	4485.24	2877.63	0.0266481	3.14882	1.65480934199506
Q9LE45	At4g08810	SUB1	AT4g08810/T32A17_120	68043.3	55018.9	53765.6	58942.6	26520.4	100	29506.2	18708.9	0.0180123	3.15052	1.65558853356865
Q9FUT3	At4g28630	ABCB23	ABC transporter B family member 23, mitochondrial	2870.77	2180.69	4109.71	3053.72	100	2706.97	100	968.99	0.114537	3.15145	1.65601567801757
F4J361	At3g44670	DM2H	ADP-ribosyl cyclase/cyclic ADP-ribose hydrolase	366.746	243.182	336.27	315.399	100	100	100	100	0.00440638	3.15399	1.65717961067468
P56792	AtCg00780	rpl14	Large ribosomal subunit protein uL14c	11283400	11539800	11782900	1.15354e+07	3965030	3775930	3203860	3.64827e+06	8.2327e-06	3.16187	1.66077813545854
O22799	At2g33490	At2g33490	Uncharacterized protein At2g33490	2854.85	4693.71	3109.05	3552.54	100	100	3169.46	1123.15	0.107269	3.163	1.66129464150383
Q9LHP2	At3g13570	SCL30A	Serine/arginine-rich SC35-like splicing factor SCL30A	20466.4	17915.1	22600.3	20327.3	100	8677.26	10460	6412.42	0.0160396	3.16998	1.66447540710404
A0A178V841;F4J5R1	At3g52100	At3g52100	RING/FYVE/PHD-type zinc finger family protein	88665.1	88408.2	58652.4	78575.2	100	39983.7	34252.5	24778.7	0.0279414	3.17108	1.6649722111056
Q93WU8	At2g40750	WRKY54	Probable WRKY transcription factor 54	19903.2	18231.5	18984.5	19039.7	100	2988.75	14866.1	5984.95	0.0453321	3.18127	1.66960217305054
F4HZY1;Q9LP50	At1g29220	At1g29220	Transcriptional regulator family protein	41444.8	45423.5	55044.1	47304.1	100	44348.9	100	14849.6	0.101079	3.18554	1.67153894017273
Q9XGM8	At4g38240	GNTI	Alpha-1,3-mannosyl-glycoprotein 2-beta-N-acetylglucosaminyltransferase	16572.4	26512.5	26092.2	23059	100	21515.9	100	7238.63	0.113829	3.18555	1.67154278970227
Q9LYD9	At5g11530	EMF1	Protein EMBRYONIC FLOWER 1	2456.22	839.745	1405.86	1567.27	100	574.382	799.997	491.46	0.105696	3.18902	1.67311341596063
O49570	At4g31200	SWAP1	SUPPRESSOR-OF-WHITE-APRICOT/SURP RNA-binding domain containing protein 1	1186.21	807.31	1381.74	1125.09	857.489	100	100	352.496	0.0636702	3.19177	1.67435598232375
Q8RVQ9	At1g01370	CENH3	Histone H3-like centromeric protein CENH3	2400.98	4738.27	5524.59	4221.28	2387.57	100	1476.99	1321.52	0.0652186	3.19426	1.67548226826671
Q9FLN4	At5g40950	RPL27	Large ribosomal subunit protein bL27c	6011430	6856420	6260350	6.37607e+06	1860210	2134590	1991980	1.99559e+06	7.60294e-05	3.19507	1.6758489590259
Q9S724	At3g08980	MZB10.1	Mitochondrial inner membrane protease subunit 2	12086	10084	8241.1	10137	2787.03	5360.41	1361.88	3169.77	0.0124517	3.19803	1.67718391653448
Q9ZV69	At2g32410	AXL1	NEDD8-activating enzyme E1 regulatory subunit AXL	240709	188045	254276	227677	213369	100	100	71189.7	0.101634	3.19817	1.67724669393438
Q8VWG7	At3g17880/At3g17870	TDX	TPR repeat-containing thioredoxin TDX	12080.8	8769.21	9607.57	10152.5	9319.1	100	100	3173.03	0.0967847	3.19963	1.67790423441545
Q9SIB5	At2g28600	At2g28600	P-loop containing nucleoside triphosphate hydrolases superfamily protein	5373.83	9529.33	8921.9	7941.69	2354.24	4991.95	100	2482.06	0.0465384	3.19963	1.67790551319781
Q9FG96	At5g50150	LOTR1	AT5g50150/MPF21_17	1292830	1197160	1309330	1266440	1185920	100	100	395373	0.0931567	3.20315	1.67949125395694
Q8VXV4	At1g24120	ATJ16	Chaperone protein dnaJ 16	619.103	125.901	763.616	502.873	270.859	100	100	156.953	0.160802	3.20397	1.6798624464932
Q9LER7	At3g56910	PSRP5	Large ribosomal subunit protein cL37	10902600	9991770	9727020	10207130	3382650	3229580	2944770	3.18567e+06	4.96695e-05	3.20408	1.67991004903326
Q9M345	At3g53810	LECRK42	L-type lectin-domain containing receptor kinase IV.2	3077.11	3448.22	2685.37	3070.23	100	100	2673.83	957.943	0.0756006	3.20503	1.68033608083487
Q1JPN0	At2g40760	STR7	Rhodanese-like domain-containing protein 7	13806	19968.6	9938.02	14570.9	100	13429.4	100	4543.13	0.132372	3.20723	1.68132779889239
Q2HIV9	At5g57150	BHLH35	Transcription factor bHLH35	25033.4	29297.2	44110.5	32813.7	30421.1	100	100	10207	0.124154	3.21481	1.68473466922226
C0LGG9	At1g53440	At1g53440	Probable LRR receptor-like serine/threonine-protein kinase At1g53440	152753	142184	161217	152051	100	100	141660	47286.7	0.0921113	3.21552	1.68505311538716
Q9LEU5	At5g10950	At5g10950	Tudor/PWWP/MBT superfamily protein	4155.05	2750.3	4104.05	3669.8	3218.94	100	100	1139.65	0.0900538	3.22012	1.68711483595719
F4JLT1	At4g16380	At4g16380	Heavy metal transport/detoxification superfamily protein	271.701	467.267	230.692	323.22	100	100	100	100	0.0377236	3.2322	1.6925164710108
P48001	At5g11060	KNAT4	Homeobox protein knotted-1-like 4	46315.6	83171.8	54922.9	61470.1	31994.5	10911.3	14091.7	18999.2	0.0303086	3.23541	1.69394869098861
Q9SUG6	At4g22150	PUX3	Plant UBX domain-containing protein 3	10130	15844	17226	14400	13131.4	100	100	4443.8	0.109683	3.24047	1.69620301905863
P57750	At5g18070	DRT101	Phosphoacetylglucosamine mutase	5430.38	4616.7	4714.71	4920.6	4331.39	100	100	1510.46	0.0760936	3.25767	1.7038421030331
F4JW79	At5g04290	RDM3	Protein RNA-directed DNA methylation 3	8680.56	12709.2	7887.53	9759.1	100	8784.83	100	2994.94	0.106417	3.25852	1.70421890712588
F4IAJ8;Q8L702	At1g11905	At1g11905	Endoplasmic reticulum transmembrane protein	28335.6	29059.1	26109.9	27834.9	100	100	25373	8524.33	0.0848221	3.26534	1.70723425837575
Q9MAC5	At3g01150	PTB	Polypyrimidine tract-binding protein homolog 1	27176.5	56770.2	25206.9	36384.5	33078.6	100	100	11092.9	0.167097	3.27999	1.71369306568728
Q39017	At5g07920	DGK1	Diacylglycerol kinase 1	33814.6	26636.2	33545.8	31332.2	28363.2	100	100	9521.07	0.0879997	3.29083	1.7184509564449
F4KFP7;F4KFP8;Q9FLV6	At5g24060	MZF18.6	Pentatricopeptide repeat (PPR) superfamily protein	6912.09	3187.55	2353.45	4151.03	100	3583.76	100	1261.25	0.187525	3.29119	1.71861127631465
Q9LP57	At1g29300	UNE1	F28N24.3 protein	4407.54	3213.51	4325.16	3982.07	100	100	3419.01	1206.34	0.0768584	3.30096	1.72288598869409
Q9SUA1	At4g26630	DEK3	DEK domain-containing chromatin-associated protein 3	187648	231362	204910	207973	49747.5	70306.7	68658.6	62904.3	0.000534614	3.30619	1.72516877504117
Q9STX0	At4g24240	WRKY7	Probable WRKY transcription factor 7	23875.4	91197.1	74147	63073.2	26533.5	12336.5	18259.5	19043.2	0.099642	3.31212	1.72775296460079
C0SVN2	At5g03780	TRFL10	TRF-like 10 (Fragment)	3564.16	1864	1976.35	2468.17	2026.48	100	100	742.16	0.110559	3.32566	1.73363961463835
Q8VY57	At3g49870	ARL8A	ADP-ribosylation factor-like protein 8a	269.027	191.335	539.389	333.25	100	100	100	100	0.0914939	3.3325	1.73660631836933
P56804	AtCg00330	rps14	Small ribosomal subunit protein uS14c	911750	714467	528301	718173	196492	199598	247805	214632	0.0108389	3.34607	1.74246779929031
Q9FFQ0	At5g63640	TOL5	TOM1-like protein 5	11098.5	9676.9	6523.94	9099.78	100	100	7929.79	2709.93	0.0953811	3.35794	1.74757608063578
Q8LC83	At5g28060	RPS24B	Small ribosomal subunit protein eS24y	3443070	4056010	2576890	3.35866e+06	1029560	964514	1002850	998975	0.00534823	3.3621	1.7493643280976
Q9ASZ1	At4g00270	GEBP	GLABROUS1 enhancer-binding protein	5345.96	4263.67	2509.5	4039.71	2010.48	1493.84	100	1201.44	0.0475262	3.36239	1.7494871274948
Q8VZN9	At1g43900	At1g43900	Probable protein phosphatase 2C 11	331.623	362.796	319.07	337.83	100	100	100	100	5.2488e-05	3.3783	1.75629602462709
Q8GYM6	At4g19600	CYCT1-4	Cyclin-T1-4	8672.74	11986.5	6248.7	8969.31	7692.02	100	100	2630.67	0.10445	3.40951	1.76956542906352
Q94C79	At4g24800	At4g24800	S-adenosyl-L-methionine-dependent methyltransferases superfamily protein	61100.7	37859.9	83746.1	60902.2	100	53381.5	100	17860.5	0.124002	3.40988	1.76972266498353
P31582	At5g45130	RABF2A	Ras-related protein RABF2a	26105.4	78877.7	85655	63546	55276.7	100	100	18492.2	0.16206	3.43636	1.78088260062055
F4ITW1	At2g38680	At2g38680	5'-nucleotidase	299.924	393.078	339.434	344.145	100	100	100	100	0.000828038	3.44145	1.78301794690597
Q9LZ57	At5g02450	RPL36C	Large ribosomal subunit protein eL36x	681002	1083300	883872	882725	235911	265847	267376	256378	0.00579795	3.44306	1.7836910441848
A2RVS6	At3g49430	SR34A	Serine/arginine-rich splicing factor SR34A	191034	197904	190591	193176	70751.3	75895.1	21393.3	56013.2	0.00144159	3.44876	1.78607874110929
Q9SW44	At4g34910	RH16	DEAD-box ATP-dependent RNA helicase 16	10026.9	10116.5	16935.2	12359.5	10544.2	100	100	3581.4	0.102824	3.45103	1.78702870679326
Q9SF32	At3g09710	IQD1	Protein IQ-DOMAIN 1	29958.7	23452.5	17556.3	23655.8	20307.5	100	100	6835.83	0.0921609	3.46056	1.7910068563893
Q9SKZ0	At2g32090	GLXI-LIKE	At2g32090/F22D22.16	35711	37894.5	21714.6	31773.4	27314	100	100	9171.33	0.095268	3.46442	1.79261457037912
Q0WKW1	At3g08020	At3g08020	PHD finger family protein	5984.58	12600.7	5409.59	7998.29	100	6719.86	100	2306.62	0.149195	3.46754	1.79391124159896
P56799	AtCg00380	rps4	Small ribosomal subunit protein uS4c	29413700	34394200	34213200	32673700	9653110	9238250	9375160	9.42217e+06	0.000142118	3.46775	1.79399805850238
Q1JPP0	At4g15640	DL3860C	Adenylyl cyclase	1060.02	469.563	429.83	653.138	100	100	359.456	186.485	0.102707	3.50235	1.80832494124093
Q8VYA1	At2g31865	PARG2	Probable poly(ADP-ribose) glycohydrolase 2	18464.9	21174.1	33263	24300.7	100	100	20548.6	6916.2	0.101179	3.51359	1.81294439940503
Q8VYM4	At3g52150	PSRP2	Small ribosomal subunit protein cS22	1432240	1578250	1738610	1.58303e+06	381696	482947	479181	447941	0.000275128	3.53402	1.8213099334042
Q9ASR4	At5g27410	At5g27410	Branched-chain-amino-acid aminotransferase-like protein 2	23573.1	14093.6	18547.3	18738	100	100	15706.3	5302.1	0.0842726	3.53407	1.821331189738
Q9S9P1	At1g15930	RPS12A	Small ribosomal subunit protein eS12z	175696	339198	284896	266597	99432.9	70064.4	56765	75420.8	0.0183589	3.53479	1.82162502117594
Q9C6X2	At1g32050	SCAMP4	Secretory carrier-associated membrane protein 4	39140.5	32897.7	25417.9	32485.4	100	27223.8	100	9141.27	0.0772914	3.55371	1.82932399676897
Q9SE50	At1g52400	BGLU18	Beta-D-glucopyranosyl abscisate beta-glucosidase	1785220	1661330	1526210	1.65759e+06	472207	423563	502239	466003	0.000108319	3.55703	1.83067315570198
Q9C6D0	At1g49840	BDR5	Glutamyl-tRNA (Gln) amidotransferase subunit A (DUF620)	285.432	317.092	464.811	355.778	100	100	100	100	0.00982783	3.55778	1.83097865410046
Q9LNT9	At1g20140	ASK4	SKP1-like protein 4	36916.7	29766.7	32411.1	33031.5	27635.8	100	100	9278.6	0.0651181	3.55997	1.8318634395341
Q9SY57	At1g10150	PP2A10	Protein PHLOEM PROTEIN 2-LIKE A10	1273.18	1543.06	1442.9	1419.71	995.185	100	100	398.395	0.0296724	3.56358	1.83332820574051
Q9ZTX8	At1g30330	ARF6	Auxin response factor 6	2874.35	1141.45	2194.85	2070.22	703.018	930.603	100	577.874	0.056584	3.58247	1.84095573271564
P92959	At5g54600	RPL24	Large ribosomal subunit protein uL24c	4806910	5668070	5436480	5303820	1564800	1510950	1355460	1477070	0.000133352	3.59077	1.8442936157257
O81849	At4g19670	At4g19670	RBR-type E3 ubiquitin transferase	38883.9	29834.2	31740.9	33486.3	27754.5	100	100	9318.17	0.0659125	3.59366	1.84545437319351
O24633	At4g14800	PBD2	Proteasome subunit beta type-2-B	10590.5	3159.22	13054.7	8934.81	7240.31	100	100	2480.1	0.16542	3.60259	1.84903628059521
Q9LPS1	At1g50460	HXK3	Hexokinase-3	143.757	598.008	341.902	361.222	100	100	100	100	0.117896	3.61222	1.85288709324287
A0A1I9LMG5;F4JF17	At3g48470	EMB2423	Embryo defective 2423	4220.51	5064.09	3462.26	4248.95	100	3316.53	100	1172.18	0.0578919	3.62484	1.85791747401208
Q9LV85	At5g64930	CPR5	Protein CPR-5	11315.7	11139.5	6529.38	9661.53	100	100	7792.6	2664.2	0.0803817	3.62643	1.85854878582801
Q8VXV8	At3g20300	At3g20300	AT3g20300/MQC12_5	94.2759	361.762	634.544	363.527	100	100	100	100	0.166359	3.63527	1.86206371103813
Q8RXX5	At5g47190	At5g47190	Large ribosomal subunit protein bL19cy	5859760	6387100	7741260	6.66271e+06	1974350	1907900	1610450	1830900	0.00107168	3.63903	1.86355538244861
Q9M385	At3g54210	RPL17	Large ribosomal subunit protein bL17c	9427550	9998270	8650730	9358850	2573930	2868730	2269020	2570560	9.16518e-05	3.64078	1.86424857798043
P51412	At1g35680	RPL21	Large ribosomal subunit protein bL21c	16458000	18652100	18649900	17920000	4272490	5075510	5408130	4918710	8.59631e-05	3.64323	1.86521873391918
Q8GSD7	At5g01290	At5g01290	mRNA guanylyltransferase	21769.2	24916.7	27724	24803.3	20163	100	100	6787.67	0.059485	3.65417	1.86954445647122
P25873	At3g25920	RPL15	Large ribosomal subunit protein uL15c	9528170	8752830	10633000	9638000	2726000	2603740	2561740	2.63049e+06	0.000215149	3.66395	1.87340040733636
Q8W485	At5g50100	At5g50100	Uncharacterized protein At5g50100, chloroplastic	792.043	828.215	843.198	821.152	471.566	100	100	223.855	0.00873261	3.66823	1.87508260721444
Q9FFS0	At5g41600	RTNLB4	Reticulon-like protein B4	87611.4	513968	239278	280286	100	228510	100	76236.7	0.235217	3.67652	1.87834170950449
Q8GUT5	At2g06025	GNAT6	GCN5-related N-acetyltransferase 6, chloroplastic	68953.9	42970	26714.8	46212.9	100	100	37473.8	12557.9	0.12693	3.67998	1.87969656727544
Q0WVW4	At3g32940	At3g32940	RNA-binding KH domain-containing protein	4410.78	2738.7	3339.3	3496.26	415.703	100	2326.12	947.274	0.04001	3.69086	1.88395827521007
Q93ZG3	At1g27840	ATCSA-1	WD repeat-containing protein ATCSA-1	19143.4	19408.2	11136.5	16562.7	13250.3	100	100	4483.43	0.0791274	3.6942	1.88526202490773
Q9MAH8	At1g53230	TCP3	Transcription factor TCP3	116670	177049	235534	176418	142696	100	100	47632	0.0929832	3.70376	1.88899200945797
Q6NMK2	At5g49400	At5g49400	At5g49400	792.842	5652.44	4348.06	3597.78	100	100	2712.05	970.683	0.195706	3.70644	1.89003461136614
O22932	At2g30360	CIPK11	CBL-interacting serine/threonine-protein kinase 11	46407.2	45806.1	28316.5	40176.6	100	9235.63	23174.9	10836.8	0.0306146	3.70741	1.89041090428067
Q93V84	At3g14750	FLXL1	Protein FLX-like 1	589.134	235.729	287.523	370.795	100	100	100	100	0.0698741	3.70795	1.89062308695367
P56791	AtCg00830; AtCg01310	rpl2-A	Large ribosomal subunit protein uL2cz/uL2cy	15843700	14779700	14305800	14976400	4202060	3972920	3879870	4.01828e+06	1.91714e-05	3.72706	1.89803967434387
Q9FN09	At5g67440	NPY3	Phototropic-responsive NPH3 family protein NPY3	499531	353293	459911	437578	100	351172	100	117124	0.0622699	3.73603	1.90150457466999
Q9SYL9	At1g78630	RPL13	Large ribosomal subunit protein uL13c	2381490	3350150	2352970	2694870	923947	899879	337151	720326	0.00651473	3.74118	1.9034944628579
P59232	At2g47110	RPS27AB	Ubiquitin-ribosomal protein eS31y fusion protein	1208.08	3327.51	259.92	1598.5	1081.78	100	100	427.26	0.291204	3.74129	1.90353558893228
Q9ZPX1	At2g18390	ARL2	ADP-ribosylation factor-like protein 2	40282.9	16204.6	22225.2	26237.6	20803.5	100	100	7001.17	0.12669	3.7476	1.90596667093725
P92965	At4g25500	RS40	Serine/arginine-rich splicing factor RS40	39557	105544	47237.7	64112.9	51010.3	100	100	17070.1	0.154888	3.75586	1.90914315721497
Q8GUN6	At1g61770	C50	Chaperone protein dnaJ 50	10867.5	30694.5	15973.7	19178.6	100	100	15109.7	5103.23	0.144262	3.75812	1.91001139065093
Q940R3	AT5g62650	MRG21.7	AT5g62650/MRG21_7	57514.5	54913.5	73584.9	62004.3	100	49280.2	100	16493.4	0.0590935	3.75934	1.91047943890345
Q8VZ55	At2g24090	RPL35	Large ribosomal subunit protein bL35c	29723	30641.8	19447.4	26604.1	10180.8	10903.6	100	7061.47	0.0174545	3.7675	1.9136070237679
Q9SZ06	At4g34410	ERF109	Ethylene-responsive transcription factor ERF109	12457.2	12032.9	10160.8	11550.3	100	8993.02	100	3064.34	0.0495694	3.76926	1.91428204007849
Q6NM16	At5g27710	At5g27710	At5g27710	10982.9	13567.1	8810.9	11120.3	8581.24	100	100	2927.08	0.0596504	3.79911	1.92566162748047
Q5E916	At2g25740	At2g25740	Protein cereblon	2853.09	2611.02	1615.84	2359.98	100	100	1653.63	617.877	0.053223	3.81951	1.93338587300395
Q9FIP9	At5g46760	MYC3	Transcription factor MYC3	38515.3	51114.5	30078.9	39902.9	100	31132	100	10444	0.0703019	3.82065	1.9338192374081
Q9SM23	At5g53470	ACBP1	Acyl-CoA-binding domain-containing protein 1	29622.5	24437.6	32386.8	28815.6	100	100	22423.5	7541.17	0.0525294	3.82111	1.93399208877954
Q39216	At1g60620	RPAC43	DNA-directed RNA polymerases I and III subunit RPAC1	20084.1	22960	25141.5	22728.5	100	100	17581.9	5927.3	0.0489992	3.83455	1.93905760643203
Q9SSP6	At1g52420	F6D8.36	At1g52420	136789	141923	118125	132279	100	102759	100	34319.7	0.0487707	3.85432	1.94647659853483
Q9LPP3	At3g10530	F18K10.11	F18K10.11 protein	152025	193451	196908	180795	139590	100	100	46596.7	0.0510237	3.87999	1.95605346051859
Q9XJ27	At1g74970	RPS9	Small ribosomal subunit protein uS9c	8774320	14420100	10088700	1.10944e+07	2938960	3271800	2339620	2.85013e+06	0.00882073	3.89259	1.96073023633359
B9DG24	At1g55300	TAF7	Transcription initiation factor TFIID subunit 7	16125	21548.1	32122.6	23265.2	3514.46	5429.27	8956.69	5966.81	0.0251826	3.89911	1.96314471903112
Q0WQ40	At4g35560	DAW1	Transducin/WD40 repeat-like superfamily protein	768.558	508.96	601.028	626.182	281.665	100	100	160.555	0.00869799	3.90011	1.96351444374776
Q9SW09	At4g25740	RPS10A	Small ribosomal subunit protein eS10z	44600	56875.3	38869.1	46781.5	100	35784.3	100	11994.8	0.0557813	3.90016	1.96353199971486
P30181	At5g55300	TOP1A	DNA topoisomerase 1 alpha	41645.3	34630.2	34050	36775.2	27835.4	100	100	9345.13	0.0455292	3.93522	1.97644472671693
Q6IDB3	At3g09860	At3g09860	Actin T1-like protein	149774	135512	123786	136357	40745.8	17216	45899.3	34620.4	0.000929719	3.93864	1.97769938127948
P82266	At2g36200	KIN5C	Kinesin-like protein KIN-5C	2826.42	7501.03	5976.1	5434.52	100	1771.76	2248.7	1373.49	0.0559846	3.95673	1.98430882570298
Q9LKC1	At5g43880	TRM21	Methyl-coenzyme M reductase II subunit gamma, putative (DUF3741)	18283.7	29153.8	14549.9	20662.5	15463.5	100	100	5221.17	0.0837332	3.95744	1.98456837481818
P61841	AtCg00900; AtCg01240	rps7-A	Small ribosomal subunit protein uS7cz/uS7cy	14553900	13162100	12593900	1.34366e+07	3293530	3933890	2947920	3391780	0.000102282	3.96153	1.98605720250657
Q9FFN7	At5g63770	DGK2	Diacylglycerol kinase 2	92576	62741.1	67665.4	74327.5	100	30502.6	25629.7	18744.1	0.0135652	3.96538	1.98745952776098
Q9SMS0	At4g09350	ndhT	NAD(P)H-quinone oxidoreductase subunit T, chloroplastic	484.617	329.576	377.323	397.172	100	100	100	100	0.0029194	3.97172	1.98976391872475
Q9SN73	At3g47650	BSD2	Protein BUNDLE SHEATH DEFECTIVE 2, chloroplastic	31644.1	70518.8	46114.7	49425.9	100	37060.9	100	12420.3	0.0916607	3.97944	1.99256624252572
Q84WC6	At3g21280	UBP7	Ubiquitin carboxyl-terminal hydrolase 7	7810.06	10657.5	9033.39	9166.98	6701.31	100	100	2300.44	0.0431547	3.98489	1.9945393123551
Q9C911	At1g74250	JJJ1	DNAJ protein JJJ1 homolog	5639.17	9089.54	4719.15	6482.62	100	100	4679.91	1626.64	0.0745056	3.98529	1.9946849673619
P94088	At5g51410	LUC7RL	Arginine-aspartate-rich RNA binding protein-like	50760	130895	104289	95314.7	100	100	71339.5	23846.5	0.0994989	3.99701	1.99892069332689
Q9ZUY4	At2g27830	At2g27830	Expressed protein	3692.38	5379.96	3112.87	4061.74	2843.66	100	100	1014.55	0.0555876	4.00347	2.00125200176021
O22795	At2g33450	RPL28	Large ribosomal subunit protein bL28c	3096480	3238260	2624040	2986260	640819	802168	774611	739199	0.000306358	4.03986	2.01430441906552
Q9SM02	At1g58440	SQE1	Squalene epoxidase 1	4252.45	10686.4	6896.8	7278.55	5201.49	100	100	1800.5	0.0959	4.04252	2.01525614321962
O64872	At2g44380	At2g44380	At2g44380	13676.9	9072.27	7262.79	10004	7199.89	100	100	2466.63	0.0683022	4.05573	2.01996181029913
Q8VY20	At4g14740	FL3	Auxin canalization protein (DUF828)	8157.53	12237.8	6465.51	8953.61	3983.29	2538.58	100	2207.29	0.0303751	4.05638	2.02019382859294
F4J3A9;F4J3B0	At3g51270	At3g51270	Serine/threonine-protein kinase RIO2	1411.17	1281.42	1735.65	1476.08	100	100	888.541	362.847	0.0196562	4.06805	2.02433766705858
Q6Q151	At1g53720	CYP59	Peptidyl-prolyl cis-trans isomerase CYP59	37655.4	61766.5	52099.2	50507	36952.9	100	100	12384.3	0.0543304	4.07831	2.02797197849854
Q0WWX4	At5g18590	At5g18590	Galactose oxidase/kelch repeat superfamily protein	79395.5	107357	104629	97127.2	39450.1	31593.6	100	23714.6	0.00800073	4.09568	2.03410137036366
Q84TG1	At3g09720	RH57	DEAD-box ATP-dependent RNA helicase 57	21546	24180.3	18627.1	21451.1	15500.6	100	100	5233.53	0.0393399	4.09879	2.03519667983798
Q9M099	At4g30610	SCPL24	Serine carboxypeptidase 24	13788.9	12472.8	12812.5	13024.7	9318	100	100	3172.67	0.033527	4.1053	2.03748597636892
Q9M898	At3g02420	At3g02420	AT3g02420/F16B3_5	1972.22	1447.4	2074.75	1831.46	100	100	1135.41	445.137	0.0248916	4.11437	2.0406713183945
Q84JM6	At2g25310	At2g25310	ER membrane protein complex subunit-like protein (DUF2012)	19517.7	9496.01	19385.6	16133.1	100	100	11552.4	3917.47	0.0731634	4.11825	2.04203107517101
Q9C6W4	At1g31740	BGAL15	Beta-galactosidase 15	12677.6	11501	13848.5	12675.7	100	8979.75	100	3059.92	0.033964	4.1425	2.05050115207942
O04035	At1g08940	At1g08940	Phosphoglycerate mutase-like protein AT74H	581.519	1746.54	887.857	1071.97	575.472	100	100	258.491	0.100899	4.14704	2.05208312782744
F4JRD9	At4g12640	ATSPEN2	RNA recognition motif (RRM)-containing protein	38973	53402.5	39169.4	43848.3	100	100	31405.2	10535.1	0.0439993	4.16213	2.0573214667581
Q9SJL9	At2g36870	XTH32	Probable xyloglucan endotransglucosylase/hydrolase protein 32	95126.5	92390.9	69085.7	85534.4	24945.4	35925.3	100	20323.6	0.00832127	4.20863	2.07335058493282
P49107	At5g64040	PSAN	Photosystem I reaction center subunit N, chloroplastic	3968030	3819750	1401310	3063030	491157	725363	958928	725149	0.0501364	4.224	2.07860946543039
Q9FJP3	At5g65220	RPL29	Large ribosomal subunit protein uL29c	4831970	5463550	6311070	5535530	1392730	1040470	1468500	1.30057e+06	0.000700429	4.25624	2.08958110133201
Q8GWC7	At1g72165	At1g72165/T9N14_2	MICOS complex subunit, putative (DUF543)	394.324	365.293	518.298	425.972	100	100	100	100	0.00225454	4.25972	2.0907574733645
Q9SMM8	At3g48710	DEK1	DEK domain-containing chromatin-associated protein 1	49141.4	63043.9	81846.7	64677.3	22800	100	22620.2	15173.4	0.0149939	4.26255	2.09171580163055
O22165	At2g44860	RPL24C	Probable ribosome biogenesis protein RLP24	9662.58	9684.81	4407.42	7918.27	5348	100	100	1849.33	0.0705303	4.28169	2.09817997479742
Q08A72	At2g44440	EML4	Protein EMSY-LIKE 4	20173.1	27340.7	34974.5	27496.1	18955.8	100	100	6385.27	0.0499428	4.30618	2.1064082264453
Q8VZT4	At1g29370	At1g29370	RNA polymerase II degradation factor-like protein (DUF1296)	25361.8	22032	34672.3	27355.4	18849.3	100	100	6349.77	0.045223	4.30809	2.10704840988099
O22176	At2g23320	WRKY15	Probable WRKY transcription factor 15	312.703	431.096	551.959	431.919	100	100	100	100	0.00861255	4.31919	2.11076189510448
Q9SKT6	At2g20810	GAUT10	Probable galacturonosyltransferase 10	1094.36	2519.38	1860.92	1824.89	1065.13	100	100	421.71	0.0549246	4.32735	2.11348373145865
O23155	At4g37330	CYP81D4	At4g37330	40623.5	38259.4	26708.4	35197.1	100	100	24046.2	8082.07	0.0403053	4.35496	2.1226604085042
Q941A0	At2g46505	SDH4	Succinate dehydrogenase subunit 4, mitochondrial	1779.57	669.04	1239.06	1229.22	100	100	645.055	281.685	0.0619001	4.36382	2.12559241183631
Q9FF49	At5g60710	MUP24.2	Retroelement pol polyprotein-like	13921.5	15941.8	15116.7	14993.3	100	100	9975.15	3391.72	0.0255872	4.42057	2.14423359854941
O78310	At2g28190	CSD2	Superoxide dismutase [Cu-Zn] 2, chloroplastic	50094.9	94901.2	60327.1	68441.1	100	46208.6	100	15469.5	0.0610175	4.42425	2.14543256875313
Q8W463	At4g17560	At4g17560	Large ribosomal subunit protein bL19cz	1157840	1452270	1056860	1.22232e+06	216562	306142	306129	276278	0.00150474	4.42426	2.14543511299752
Q9FIX7	At5g43630	TZP	Zinc knuckle (CCHC-type) family protein	3573.93	3126.69	4946.98	3882.53	100	100	2425.72	875.24	0.0339119	4.43596	2.14924773242741
Q8VZ40	At3g54850	PUB14	U-box domain-containing protein 14	9840.8	15783.7	14720.1	13448.2	8875.47	100	100	3025.16	0.0391262	4.44546	2.15233132177664
Q9SGA5	At3g02070	OTU12	OVARIAN TUMOR DOMAIN-containing deubiquitinating enzyme 12	21387.8	20945.1	32705.4	25012.8	16667	100	100	5622.33	0.0449789	4.44882	2.15342374815036
Q9FJI1	At5g60340	AAK6	Adenylate kinase isoenzyme 6 homolog	10191.3	10877.7	7410.32	9493.11	100	6200.47	100	2133.49	0.0326107	4.44957	2.15366494527046
Q8L7G0	At1g59750	ARF1	Auxin response factor 1	65567.8	35434.1	27819.5	42940.5	28581.8	100	100	9593.93	0.089291	4.47579	2.16214355050866
F4IH31	At2g40410	CAN2	Staphylococcal-like nuclease CAN2	287.927	260.841	794.179	447.649	100	100	100	100	0.115532	4.47649	2.1623679634543
Q9SIN2	At2g42570	TBL39	Protein trichome birefringence-like 39	892165	1044210	773922	903432	253323	192004	159715	201681	0.00106754	4.47952	2.16334375571499
P16180	At1g79850	RPS17	Small ribosomal subunit protein uS17c	3058100	3183320	2336950	2.85946e+06	493514	761476	652036	635675	0.00127036	4.4983	2.16937903006673
P42732	At5g14320	RPS13	Small ribosomal subunit protein uS13c	7091060	7096830	6963310	7050400	1682120	1446440	1573090	1.56722e+06	2.83177e-07	4.49868	2.16950046499404
B5X561	At1g17040	SHA	SH2 domain-containing protein A	453.152	426.462	470.779	450.131	100	100	100	100	1.08959e-05	4.50131	2.17034492487944
Q9XFR5	At1g09140	SR30	Serine/arginine-rich splicing factor SR30	43441.7	33093.3	51042.6	42525.9	28124.4	100	100	9441.47	0.0364224	4.50416	2.17125774313355
Q31708	AtMg00290; At2g07734	RPS4	Small ribosomal subunit protein uS4m	8261.55	12677.4	10815.9	10584.9	100	100	6844.62	2348.21	0.0334118	4.50767	2.17238316316849
O04486	At1g09630	RABA2A	Ras-related protein RABA2a	7243.35	9958.59	10578.7	9260.21	5929.74	100	100	2043.25	0.0303443	4.53211	2.18018204922079
Q9FFK8	At5g05660	NFXL2	NF-X1-type zinc finger protein NFXL2	11554.7	17143.8	7127.18	11941.9	7674.19	100	100	2624.73	0.0724404	4.54976	2.18579065876009
Q9SMR5	At4g39880	At4g39880	Large ribosomal subunit protein uL23m	3009.63	2889.6	4202.02	3367.08	100	2011.61	100	737.203	0.026085	4.56737	2.19136492808605
B9DG35	At4g14385	At4g14385	AT4G14385 protein	49160.3	64350.3	76932.9	63481.2	41379.7	100	100	13859.9	0.0357077	4.5802	2.19541179410615
Q84WW4	At3g05545	At3g05545	RING finger family protein	25133.3	10645.2	23346.2	19708.2	12648.5	100	100	4282.83	0.0672961	4.60168	2.20216101659722
Q9FX97	At1g49710	FUT12	Putative fucosyltransferase-like protein	34164.3	41994	59023.9	45060.7	100	29056.6	100	9752.2	0.0435891	4.62057	2.2080711742199
Q8VYH2	At4g37760	SQE3	Squalene epoxidase 3	4896.45	3976.92	2451.6	3774.99	1899.65	100	445.495	815.048	0.0303838	4.63161	2.21151530220289
Q9LDW5	At3g55730	MYB109	MYB transcription factor-like protein	16722.7	17719.1	8716.26	14386	100	9094.08	100	3098.03	0.05249	4.64361	2.21524604743075
Q9LFP7	At5g15080	PBL34	Serine/threonine-protein kinase PBL34	21363.9	12233.9	7165.69	13587.8	100	8565.06	100	2921.69	0.100894	4.65068	2.21744170242422
Q8RWQ5	At5g54860	At5g54860	Probable folate-biopterin transporter 4	713.35	315.792	376.676	468.606	100	100	100	100	0.0406752	4.68606	2.22837542649048
Q9LT31	At3g19770	VPS9A	Vacuolar protein sorting-associated protein 9A	543.649	512.433	350.714	468.932	100	100	100	100	0.00350327	4.68932	2.2293787321747
Q9ZQ34	At2g24330	At2g24330	Uncharacterized protein At2g24330	11414.5	9662.49	16208.5	12428.5	7745.94	100	100	2648.65	0.0382589	4.6924	2.23032449656637
F4K0Q7	At5g05550	VFP5	Sequence-specific DNA binding transcription factor	24664.4	47218.3	39159.4	37014	100	100	23300.3	7833.43	0.0454491	4.72514	2.24035567800024
F4IW42	At2g45250	At2g45250	Integral membrane hemolysin-III-like protein	592.711	425.632	409.035	475.793	100	100	100	100	0.00304892	4.75793	2.25033303585476
Q9SIV9	At2g16430	PAP10	Purple acid phosphatase 10	14512.5	14234.1	22163.7	16970.1	100	10493.5	100	3564.5	0.0363733	4.76086	2.25122344022893
O80462	At2g23460	XLG1	Extra-large guanine nucleotide-binding protein 1	31028.6	28233.5	22598.9	27287	100	16841.9	100	5680.63	0.0240508	4.80351	2.26409010012522
Q8RWY7	At4g32420	CYP95	Peptidyl-prolyl cis-trans isomerase CYP95	29324.4	32596.4	24639.4	28853.4	100	100	17740.5	5980.17	0.0223425	4.82485	2.27048373397102
Q8LD39	At5g09770	At5g09770	At5g09770	1435.41	1281.76	1773.44	1496.87	100	724.31	100	308.103	0.00941613	4.85834	2.28046273589721
Q940Z1	At1g19525	At1g19525	Pentatricopeptide repeat-containing protein At1g19525	67247.8	52900.6	42425.3	54191.2	33231.7	100	100	11143.9	0.0309072	4.86286	2.28180526460402
F4K6N2;F4K6N3	At5g07360	At5g07360	Amidase family protein	512.189	657.766	301.598	490.518	100	100	100	100	0.0194817	4.90518	2.29430509802127
A0A1I9LSP4;Q9LRL5	At3g21950	At3g21950	S-adenosyl-L-methionine-dependent methyltransferases superfamily protein	12909.3	16562.8	8091.6	12521.2	7456.19	100	100	2552.06	0.0452759	4.90632	2.29464063646061
Q93XW7	At3g21810	At3g21810	Zinc finger CCCH domain-containing protein 40	193743	269191	207734	223556	100	136455	100	45551.7	0.025144	4.90775	2.29506052062896
Q9C5Q8	At4g20910	HEN1	Small RNA 2'-O-methyltransferase	1263.87	951.747	1807.98	1341.2	100	100	616.063	272.021	0.0244166	4.9305	2.30173337573683
Q940M5	At3g10250	At3g10250	AT3G10250 protein	5445.07	6821.7	4838.37	5701.71	100	3266.72	100	1155.57	0.0197006	4.9341	2.30278668936038
P46604	At4g37790	HAT22	Homeobox-leucine zipper protein HAT22	778.172	101.407	608.727	496.102	100	100	100	100	0.123215	4.96102	2.31063677336497
Q94AK8	At1g25260	RDP1	Ribosome assembly factor mrt4	144871	199969	161860	168900	101704	100	100	33968	0.0229551	4.97233	2.31392114667073
Q9FFH8	At5g44100	CKL7	Casein kinase 1-like protein 7	20678.7	15650.8	14003.8	16777.8	9916.65	100	100	3372.22	0.0250783	4.97529	2.31478154929406
Q9SKD9	At2g46400	WRKY46	Probable WRKY transcription factor 46	16588.6	15173.7	7726.12	13162.8	100	7679.73	100	2626.58	0.0477311	5.01139	2.32521154272549
Q9XIE6	At1g59820	ALA3	Phospholipid-transporting ATPase 3	5450.03	8094.87	4439.9	5994.93	3373.87	100	100	1191.29	0.0357056	5.0323	2.33121905384867
Q8L776	At3g51610	NPU	ATP-dependent helicase/deoxyribonuclease subunit B	449.853	711.56	351.038	504.15	100	100	100	100	0.0198167	5.0415	2.33385399724625
A0A1P8BGG1	At5g38720	RRP7	Ribosomal RNA-processing 7 protein	512.952	616.647	383.456	504.352	100	100	100	100	0.00389558	5.04352	2.33443002506855
Q8LDN2	At3g09890	At3g09890	Ankyrin repeat family protein	335.1	805.195	388.223	509.506	100	100	100	100	0.051108	5.09506	2.3490991358303
Q9LSZ8	At5g23680	MQM1.5	At5g23680	53249.8	77352.2	55665.2	62089.1	100	36149.7	100	12116.6	0.0247545	5.12431	2.35735828834866
P56794	AtCg00660	rpl20	Large ribosomal subunit protein bL20c	5740360	5211220	3524970	4.82552e+06	922070	1007080	892310	940487	0.00437138	5.13087	2.35920402375353
F4JCR1	At3g47890	At3g47890	Ubiquitin carboxyl-terminal hydrolase-related protein	648.917	1123.63	851.399	874.649	100	306.853	100	168.951	0.0101296	5.17694	2.37209873454852
Q9C567	At5g22210	At5g22210	Aspartyl/glutamyl-tRNA (Asn/Gln) amidotransferase subunit B	18373.5	12636.5	16685.2	15898.4	100	8774.64	100	2991.55	0.0183555	5.31444	2.40991810772624
Q9ASV6	At3g15190	RPS20	Small ribosomal subunit protein bS20c	16248400	16860900	13457200	1.55222e+07	3268190	2959810	2478160	2.90205e+06	0.000298379	5.34868	2.41918401232545
Q8LPF0	At1g73960	TAF2	Transcription initiation factor TFIID subunit 2	15384.2	21140.8	18832.6	18452.5	10127.2	100	100	3442.4	0.0159167	5.36037	2.42233224580351
C0LU16	At4g04780	MED21	Mediator of RNA polymerase II transcription subunit 21	829.118	182.538	598.177	536.611	100	100	100	100	0.0822128	5.36611	2.42387662873707
Q9SHY3	At1g65720	At1g65720	At1g65720/F1E22_13	3174.06	6319.38	9649.61	6381.02	3363.69	100	100	1187.9	0.0742909	5.37169	2.42537695848153
Q42440	At1g07780	PAI1	N-(5'-phosphoribosyl)anthranilate isomerase 1, chloroplastic	30895.2	123711	72025.5	75543.9	23410.7	100	17886.3	13799	0.0901621	5.47459	2.4527515456172
F4JC55	At3g06820	BRCC36B	Mov34/MPN/PAD-1 family protein	4571.62	7558.49	6223.22	6117.78	3119.15	100	100	1106.38	0.0194608	5.52953	2.46715611249052
O04342	At2g30530	MADA4	At2g30530/T6B20.12	368.406	679.831	619.785	556.007	100	100	100	100	0.00877225	5.56007	2.47510391117516
Q9FIU1	At5g54630	MRB17.13	AT5g54630/MRB17_13	40665.5	57900.2	33190.2	43918.6	100	23367.8	100	7855.93	0.0277265	5.5905	2.48297856915569
Q9M1J3	At3g57070	F24I3.150	Glutaredoxin family protein	275.25	978.146	430.307	561.234	100	100	100	100	0.0965301	5.61234	2.48860326807156
Q9M9H7	At1g71696	SOL1	Carboxypeptidase SOL1	196.114	808.488	680.296	561.633	100	100	100	100	0.068529	5.61633	2.48962685064854
Q9LMT8	At1g17920	HDG12	Homeobox-leucine zipper protein HDG12	11160.3	9607.3	14403.9	11723.8	100	5998.57	100	2066.19	0.0162831	5.67413	2.50439953297191
Q682Q6	At1g32520	OXR4	TLDc domain protein	15143.5	16168.8	9187.08	13499.8	6915.01	100	100	2371.67	0.0240759	5.6921	2.50896213258237
Q944R7	At4g16570	PRMT16	Protein arginine N-methyltransferase 1.6	2223.92	3192.77	1723.17	2379.95	100	1050.46	100	416.82	0.0214281	5.70979	2.51343687684038
Q9CAS2	At1g69890	At1g69890	Actin cross-linking protein (DUF569)	101754	79059.6	117611	99474.9	100	100	52044.9	17415	0.0163917	5.71203	2.51400434865326
Q9LHJ9	At3g12620	PP2C38	Probable protein phosphatase 2C 38	472.78	717.656	533.994	574.81	100	100	100	100	0.00296837	5.7481	2.52308516065557
Q9LD95	At2g36990	SIGF	RNA polymerase sigma factor sigF, chloroplastic	421.768	625.951	680.731	576.15	100	100	100	100	0.00378227	5.7615	2.52644446459013
Q8L3P4	At2g43650	THAL	Protein THALLO	10242.4	4914.58	6693.2	7283.39	100	100	3591.2	1263.73	0.0367436	5.76339	2.52691869338307
Q2HIW2	At4g14965	MAPR4	Membrane-associated progesterone-binding protein 4	2672.33	243.445	1255.94	1390.57	514.92	100	100	238.307	0.18372	5.83522	2.54478688275153
Q8VXY7	At1g70330	ENT1	Equilibrative nucleotide transporter 1	5327.22	5356.23	3978.94	4887.46	2297.24	100	100	832.413	0.00927508	5.87144	2.55371390008824
Q8VXU6	At3g06760	DI19-4	Protein DEHYDRATION-INDUCED 19 homolog 4	16745.5	14574.5	10947.8	14089.3	6989.41	100	100	2396.47	0.0148543	5.87918	2.5556137377247
A0A178W3G2;F4I0J1	At1g69070	At1g69070	Nucleolar-like protein	18382.1	27233.6	20202	21939.2	100	10941.5	100	3713.83	0.0155939	5.90744	2.56253213399613
Q8LDU0	At4g28355	At4g28355	Large ribosomal subunit protein uL22c	20783.6	15411.3	22056.5	19417.1	9655.08	100	100	3285.03	0.0129774	5.9108	2.56335323585668
Q9MAU3	At1g04950	TAF6	Transcription initiation factor TFIID subunit 6	715.798	450.042	610.122	591.987	100	100	100	100	0.00311704	5.91987	2.56556630704901
F4IMC7	At2g07715	At2g07715	60S ribosomal protein L2, mitochondrial	11560.9	35661.8	12236.4	19819.7	100	100	9819.74	3339.91	0.126519	5.9342	2.56905255327529
Q4PSX0	At1g69900	At1g69900	Actin cross-linking protein	14101.6	15761	21871.7	17244.8	4279.91	4202.86	100	2860.92	0.00626929	6.02769	2.59160586616312
Q8LG21	At2g37920	EMB1513	Copper ion transmembrane transporter	223.327	810.319	792.065	608.57	100	100	100	100	0.0576245	6.0857	2.60542400687901
Q9CAC1	At1g70710	CEL1	Endoglucanase 8	130091	91259.8	48962.3	90104.4	100	42794.1	100	14331.4	0.0506236	6.28721	2.65242082975007
Q9SV23	At4g31460	At4g31460	Large ribosomal subunit protein bL28m	2931.73	1947.46	2893.94	2591.04	1035.34	100	100	411.78	0.00826525	6.2923	2.65358747812718
Q8S9J1	At5g14220	PPOX2	Protoporphyrinogen oxidase 2, chloroplastic/mitochondrial	501.937	783.527	606.118	630.527	100	100	100	100	0.00296685	6.30527	2.65655891267834
B3H5R1	At5g48240	MIF21.13	Rrp15p protein	7328.58	22205.2	20464.5	16666.1	100	7644.25	100	2614.75	0.0577066	6.37388	2.67217104456781
Q41963	At3g26520	TIP1-2	Aquaporin TIP1-2	670815	504553	219478	464949	63007.8	62584.3	92589	72727	0.0412347	6.39307	2.67650780968633
Q1ECK2	At5g64650	MUB3.17	At5g64650	49532.6	24409.4	33257.9	35733.3	100	100	16482.2	5560.73	0.0301281	6.426	2.68392209513122
Q93Y39	At3g16840	RH13	DEAD-box ATP-dependent RNA helicase 13	32707.9	34413.8	35135	34085.6	15618.7	100	100	5272.9	0.00526979	6.46429	2.69249242627031
Q9LSB5	At3g15940	1g52420	AT3g15940/MVC8_7	9834.32	9001.2	5210.93	8015.48	100	100	3513.7	1237.9	0.0204706	6.47507	2.69489474194518
O80439	At2g38140	RPS31	Small ribosomal subunit protein bTHXc	502207	525807	595975	541330	83022.7	78407.5	85613.8	82348	8.38346e-05	6.57368	2.71670193819918
Q9SB81	At4g21960	PER42	Peroxidase 42	771.101	743.211	460.458	658.257	100	100	100	100	0.00490881	6.58257	2.71865022761693
P94040	At1g72610	GLP1	Germin-like protein subfamily 3 member 1	5298580	4698000	5097050	5031210	665143	1108240	515937	763107	6.9645e-05	6.59306	2.72094877273938
A1A6K6	At1g76940	NSRA	Nuclear speckle RNA-binding protein A	792.061	656.656	580.181	676.299	100	100	100	100	0.000742906	6.76299	2.75766193161509
F4KHG8	At5g46400	PRP39-2	Pre-mRNA-processing factor 39-2	918.266	476.018	634.738	676.341	100	100	100	100	0.0111975	6.76341	2.75775010200047
B9DGT7	At1g50010	TUBA2	Tubulin alpha-2 chain	513938	693149	265554	490880	80140.8	52311.8	84361.4	72271.3	0.0281594	6.79219	2.76387595169233
Q4F7G0	At1g08900	SUGTL3	Sugar transporter ERD6-like 2	10890.1	52189.3	3792.06	22290.5	100	9584.23	100	3261.41	0.284646	6.83462	2.77286039280524
Q9SUI5	At1g30380	PSAK	Photosystem I reaction center subunit psaK, chloroplastic	3469660	5476860	1964950	3.63716e+06	522687	489825	578840	530451	0.0379163	6.85673	2.77752058170391
Q93YP0	At1g23260	UEV1A	Ubiquitin-conjugating enzyme E2 variant 1A	222.171	1549.31	294.166	688.549	100	100	100	100	0.243724	6.88549	2.7835593261708
Q9ASP6	At4g00830	LIF2	Heterogeneous nuclear ribonucleoprotein Q	6475.24	7618.34	9454.13	7849.24	3212.81	100	100	1137.6	0.00769431	6.8998	2.78655476226988
Q8RY57;Q9FKP6	At5g65440	MNA5.17	AT5g65440/MNA5_17	446.353	833.868	801.279	693.833	100	100	100	100	0.00874204	6.93833	2.79458915264434
O82222	At2g23940	At2g23940	Expressed protein	273.112	915.259	999.153	729.175	100	100	100	100	0.0517068	7.29175	2.86626443944994
Q9M1E7	At3g45600	TET3	Tetraspanin-3	695.957	861.591	698.773	752.107	100	100	100	100	0.000284586	7.52107	2.91093792438708
Q84MB3	At1g06620	At1g06620	1-aminocyclopropane-1-carboxylate oxidase homolog 1	3894.4	63732.5	8327.43	25318.1	100	8560.44	1402.08	3354.17	0.321461	7.54824	2.91614056145342
O49637	At4g22320	At4g22320	Golgin family A protein	28383.8	34054.5	24870.9	29103.1	11355.2	100	100	3851.73	0.00539872	7.55584	2.91759145192315
Q9SQG2	At3g04080	APY1	Apyrase 1	818.194	894.322	576.837	763.118	100	100	100	100	0.0022771	7.63118	2.9319055262973
Q9FKP0	At5g17870	PSRP6	Large ribosomal subunit protein cL38	41626.4	112529	103293	85816.1	100	33096.3	100	11098.8	0.0395581	7.73204	2.95084952999382
Q9M2M5	At3g57220	F28O9.70	At3g57220	1326.06	913.589	87.3298	775.66	100	100	100	100	0.137146	7.7566	2.95542366125919
Q6NQN8	At2g17740	VLG	Protein VACUOLELESS GAMETOPHYTES	931686	850404	703219	828436	100	100	317115	105772	0.00445279	7.83231	2.96943760756417
Q9M3D2	At3g55170	RPL35C	Large ribosomal subunit protein uL29x	21606.8	18132	20227.5	19988.8	7426.56	100	100	2542.19	0.00272851	7.86282	2.97504758565715
Q9XI75	At1g14130	DAO1	2-oxoglutarate-dependent dioxygenase DAO	875.48	735.94	766.067	792.496	100	100	100	100	8.22091e-05	7.92496	2.98640304667715
P61847	AtCg01020	rpl32	Large ribosomal subunit protein bL32c	362733	286216	236261	295070	54781.4	26101.4	30737.6	37206.8	0.00242271	7.93054	2.98741902748752
F4IZC5	At3g56170	CAN1	Staphylococcal-like nuclease CAN1	774.72	1083.5	534.818	797.679	100	100	100	100	0.0117526	7.97679	2.99580890035155
F4HYA5;Q9C6F0	At1g35190	At1g35190	2-oxoglutarate (2OG) and Fe(II)-dependent oxygenase superfamily protein	584.943	625.109	1208.82	806.291	100	100	100	100	0.0248184	8.06291	3.01130002208217
Q9CAP6	At1g77620	At1g77620	P-loop containing nucleoside triphosphate hydrolases superfamily protein	63986.9	46122.8	55670.5	55260.1	100	100	20279.6	6826.53	0.00464426	8.09489	3.01701226593877
O80960	At2g39210	PIC30	At2g39210/T16B24.15	6380.92	6390.94	5487.53	6086.46	100	100	1987.75	729.25	0.00154014	8.3462	3.06111877726787
Q8H1E7	At1g17690	NOF1	Protein NUCLEOLAR FACTOR 1	7315.13	7253.58	6841.79	7136.83	2344.03	100	100	848.01	0.0011795	8.41598	3.07313089886629
Q0WVF8	At5g48120	MMS19	MMS19 nucleotide excision repair protein homolog	52353.8	49016.5	65701.7	55690.7	100	100	19560.3	6586.77	0.00399838	8.45493	3.07979321377737
Q8RXX9	At3g05200	ATL6	E3 ubiquitin-protein ligase ATL6	15739.3	10555.4	9865.29	12053.3	100	100	4025	1408.33	0.00936627	8.55858	3.09737103227019
Q682E0	At2g35450	At2g35440	Catalytic/ hydrolase	990.813	1029.51	619.025	879.783	100	100	100	100	0.00398113	8.79783	3.13714717778773
Q8GRL7	At1g71440	TFCE	Tubulin-folding cofactor E	650.249	1403.88	668.541	907.557	100	100	100	100	0.0312745	9.07557	3.18198772593667
Q5XEN5	At4g22745	MBD1	Methyl-CpG-binding domain-containing protein 1	1278.26	696.803	1087.3	1020.79	100	100	100	100	0.00576438	10.2079	3.3516108983168
A0A1I9LQK5	At3g21100	At3g21100	RNA-binding (RRM/RBD/RNP motifs) family protein	841.588	1061.42	1178.44	1027.15	100	100	100	100	0.000716743	10.2715	3.36057403973481
Q8LCP6	At1g75680	At1g75680	Endoglucanase 10	884.31	1205.67	995.595	1028.52	100	100	100	100	0.000594679	10.2852	3.36250495626375
Q9LIQ3	At3g24040	At3g24040	Core-2/I-branching beta-1,6-N-acetylglucosaminyltransferase family protein	1305.86	447.634	1353.58	1035.69	100	100	100	100	0.0335729	10.3569	3.37252219615434
O49279	At1g76920	SKIP15	SKP1-interacting partner 15	11394	9357.55	8620.25	9790.6	2597.81	100	100	932.603	0.00165971	10.4981	3.39206178429531
Q9M1J8	At3g57000	F24I3.80	At3g57000	1412.62	1124.62	649.494	1062.24	100	100	100	100	0.0123999	10.6224	3.40904419505269
Q9LPK6	At1g21540	AEE9	Probable acyl-activating enzyme 9	14506.7	245.51	223.404	4991.87	100	1167.89	100	455.963	0.395555	10.948	3.45259103021457
Q940L8	At3g58520	At3g58520	AT3g58520/F14P22_110	757.506	1285.1	1274.25	1105.62	100	100	100	100	0.00445982	11.0562	3.46678197361337
Q9FYD1	At3g43590	F22J12_30	Zinc knuckle (CCHC-type) family protein	15433	9449.8	8959.91	11280.9	100	2720.33	100	973.443	0.0102809	11.5887	3.53464178949906
F4HZJ6	At1g15240	SNX3	Phox (PX) domain-containing protein	27514.5	21432.7	28966	25971.1	100	5985.53	100	2061.84	0.00139276	12.596	3.65489864811137
B8XCH5	At1g74720	QKY	Protein QUIRKY	733.885	843.229	2248.28	1275.13	100	100	100	100	0.0735511	12.7513	3.67257394133687
Q940A7	At1g17440	TAF12B	Transcription initiation factor TFIID subunit 12b	1188.63	1083.4	1636.51	1302.85	100	100	100	100	0.00208591	13.0285	3.70359539655512
F4IDQ6	At1g06670	NIH	DExH-box ATP-dependent RNA helicase DExH2	1863.78	1113.68	993.86	1323.77	100	100	100	100	0.0108583	13.2377	3.72658420882177
A4FVS4	At1g76380	At1g76380	At1g76380	927.031	1336.45	1743.04	1335.51	100	100	100	100	0.00631897	13.3551	3.73931563270151
Q8H1D7	At1g17790	GTE5	Transcription factor GTE5, chloroplastic	1473.45	353.403	2222.83	1349.89	100	100	100	100	0.0828423	13.4989	3.75477457568766
Q9FWS3	At1g75340	CG1	Zinc finger CCCH domain-containing protein 16	1513.81	1134.93	1520.48	1389.74	100	100	100	100	0.00053622	13.8974	3.79674309596825
Q941L2	At3g61190	BAP1	BON1-associated protein 1	50201.3	73662.3	2000.38	41954.7	8844.48	100	100	3014.83	0.14145	13.9161	3.79868409915612
Q84JK8	At5g52900	MAKR6	Probable membrane-associated kinase regulator 6	629.835	3158.64	757.012	1515.16	100	100	100	100	0.160467	15.1516	3.92140046610945
F4HPN1	At1g45160	At1g45160	non-specific serine/threonine protein kinase	2205.94	1612.24	837.444	1551.87	100	100	100	100	0.0214953	15.5187	3.9559401414073
Q9SID3	At2g31350	At2g31350	Hydroxyacylglutathione hydrolase 2, mitochondrial	1091.38	1557.24	2010.41	1553.01	100	100	100	100	0.00541049	15.5301	3.95699521431249
Q9C774	At3g11270	RPN8B	26S proteasome non-ATPase regulatory subunit 7 homolog B	1069.56	1613	2088.63	1590.4	100	100	100	100	0.00716778	15.904	3.99131473313982
Q9FN06	At5g63830	MGI19.3	HIT-type Zinc finger family protein	2019.07	1143.81	1638.67	1600.52	100	100	100	100	0.00407336	16.0052	4.00046579507117
O04147	At4g18930	At4g18930	Cyclic phosphodiesterase	2668.53	1055.32	1083.69	1602.51	100	100	100	100	0.0478963	16.0251	4.00226445538433
Q9FIJ4	At5g47870	RAD52-2	DNA repair RAD52-like protein 2, chloroplastic	1566.87	803.46	2496.06	1622.13	100	100	100	100	0.0358633	16.2213	4.01981753888141
Q945N1	At5g50310	MXI22.1	AT5g50310/MXI22_1	1672	1355.47	1860.48	1629.32	100	100	100	100	0.000486418	16.2932	4.02619512172854
Q9M1G6	At3g54620	BZIP25	Basic leucine zipper 25	2140.44	1569.33	1225.42	1645.06	100	100	100	100	0.00442199	16.4506	4.04007122226858
Q9FLV9	At5g24030	SLAH3	S-type anion channel SLAH3	2306.17	1278.38	1400.18	1661.58	100	100	100	100	0.00854429	16.6158	4.05448095672141
Q8L7W3	At2g29210	At2g29210	At2g29210/F16P2.41	1869.45	1435.28	1747.56	1684.1	100	100	100	100	0.000254812	16.841	4.07390304595084
Q9M9V4	At1g18850	PCP2	F6A14.6 protein	1672.25	2128.94	1292.86	1698.02	100	100	100	100	0.0027129	16.9802	4.08577871443753
Q6A333	At3g05380	ALY2	Protein ALWAYS EARLY 2	1605.57	2337.39	1302.53	1748.5	100	100	100	100	0.00581986	17.485	4.12804314057237
A0A1P8AX15	At1g20270	At1g20270	2-oxoglutarate (2OG) and Fe(II)-dependent oxygenase superfamily protein	1980	966.989	2382.61	1776.53	100	100	100	100	0.0163866	17.7653	4.15099258259628
Q9STS3	At3g48150	APC8	Anaphase-promoting complex subunit 8	1459.53	1804.81	2321.57	1861.97	100	100	100	100	0.00215241	18.6197	4.21875792331581
O49653	At4g22720	GCP2	Glycoprotease 2	2391.63	1238.31	2292.22	1974.05	100	100	100	100	0.00708626	19.7405	4.30308906274454
Q9SUH1	At4g30750	At4g30750	AT4g30750/T10C21_100	3237.79	1702.72	1000.15	1980.22	100	100	100	100	0.0465902	19.8022	4.30758881573637
Q9C9X1	At1g68070	At1g68070	RING-type E3 ubiquitin transferase	756.538	2185.3	3039.11	1993.65	100	100	100	100	0.0466809	19.9365	4.31733976864018
Q9STE7	At3g46730	RPP13L3	Putative disease resistance RPP13-like protein 3	1304.33	3845.9	861.08	2003.77	100	100	100	100	0.110032	20.0377	4.32464501514582
F4I456	At1g04130	TPR2	Tetratricopeptide repeat (TPR)-like superfamily protein	2060.71	787.265	3274.63	2040.87	100	100	100	100	0.0539405	20.4087	4.35111120475707
B9DFB5;F4I1Z0;Q8VZB3	At1g63110	At1g63110	AT1G63110 protein	2089.91	3192.29	915.38	2065.86	100	100	100	100	0.0403234	20.6586	4.36867058328714
Q67YI6	At3g18930	ATL65	RING-H2 finger protein ATL65	1238.9	2877.88	2236.34	2117.71	100	100	100	100	0.0133546	21.1771	4.40443086370155
Q9SKU6	At2g20710	At2g20710	Pentatricopeptide repeat-containing protein At2g20710, mitochondrial	2922.46	2775.02	1349.42	2348.97	100	100	100	100	0.0109583	23.4897	4.55395433562108
Q9XFS7	At3g51600	LTP5	Non-specific lipid-transfer protein 5	1856770	1734230	813516	1468172	106665	78854.3	100	61873.1	0.0131423	23.7288	4.56856486470701
F4HPX2	At1g60640	At1g60640	Stress response protein	1688.62	3291.41	2164.37	2381.47	100	100	100	100	0.00864449	23.8147	4.57377845036182
Q9M065	At4g36680	At4g36680	Small ribosomal subunit protein mL103 (rPPR7)	252066	270177	204061	242101	100	29979.1	100	10059.7	0.00046499	24.0665	4.5889518378651
F4JNT9;F4JNU2	At4g35785	At4g35785	RNA-binding (RRM/RBD/RNP motifs) family protein	2932.76	1975.78	2540.49	2483.01	100	100	100	100	0.00101369	24.8301	4.63401816668055
Q9ZUK6	At2g15050	LTP7	Non-specific lipid-transfer protein 7	1749.11	1744.76	4116.47	2536.78	100	100	100	100	0.0367477	25.3678	4.66492650326383
Q9LZF2	At5g03370	At5g03370	acylphosphatase	2469.66	3624.73	1688.79	2594.39	100	100	100	100	0.0113705	25.9439	4.69732531658616
Q9SGP6	At1g28480	GRXC9	Glutaredoxin-C9	2061.17	3880.25	1953.56	2631.66	100	100	100	100	0.0154729	26.3166	4.71790120554148
Q84WM0	At3g06680	RPL29B	Large ribosomal subunit protein eL29y	4141.6	2153.41	1621.5	2638.84	100	100	100	100	0.0296413	26.3884	4.72183015131795
O22285	At2g39750	At2g39750	Probable methyltransferase PMT11	2155.18	1870.34	3901.31	2642.28	100	100	100	100	0.0160706	26.4228	4.72370963063578
Q0WPZ7	At1g13120	GLE1	mRNA export factor GLE1	2382.65	4211.16	1868.46	2820.76	100	100	100	100	0.0186603	28.2076	4.81801031170244
Q9SZ11	At4g26690	GDPDL3	Glycerophosphodiester phosphodiesterase GDPDL3	5086.79	1921.7	1465.29	2824.59	100	100	100	100	0.0749537	28.2459	4.81997126747161
Q9LT09	At5g23535	At5g23535	50S ribosomal protein L24	3465.26	2790.01	2227.49	2827.59	100	100	100	100	0.00158994	28.2759	4.82149933896242
Q9SJI1	At2g42750	DJC77	At2g42750/F7D19.25	787.38	2756.93	4956.02	2833.44	100	100	100	100	0.0856974	28.3344	4.82448444484266
A0A1I9LRH4	At3g26744	ICE1	Basic helix-loop-helix (BHLH) DNA-binding superfamily protein	3113.6	2418.77	3084.47	2872.28	100	100	100	100	0.000257675	28.7228	4.84412448991231
Q9SV28	At4g01000	At4g01000	At4g01000	1170.53	2771.59	4807.44	2916.52	100	100	100	100	0.05544	29.1652	4.86617606233645
Q9LER5	At5g14710	At5g14710	Proteasome assembly chaperone-like protein	591.279	2402.37	5817.25	2936.97	100	100	100	100	0.137721	29.3697	4.87625482292281
Q9ZQP1	At2g35680	PTPMT1	Phosphatidylglycerophosphate phosphatase PTPMT1	1944.22	3145.48	3771.69	2953.8	100	100	100	100	0.00599564	29.538	4.8844986122263
Q39027	At2g18170	MPK7	Mitogen-activated protein kinase 7	2411.25	4099.63	2537.73	3016.2	100	100	100	100	0.00580301	30.162	4.91466178413837
Q0WNQ5	At1g74160	TRM4	LONGIFOLIA protein	1594.92	2360.13	5206.78	3053.94	100	100	100	100	0.0547595	30.5394	4.93260138771059
F4K2M8	At5g19840	JMJ31	Lysine-specific demethylase JMJ31	1476.22	4023.73	3855.9	3118.62	100	100	100	100	0.0214008	31.1862	4.96283432567368
Q8LPQ9	At2g43410	FPA	Flowering time control protein FPA	4254.4	4134.78	1055.12	3148.1	100	100	100	100	0.0436299	31.481	4.97640946394518
A0A1P8AQ17	At1g15780	NRB4	Mediator of RNA polymerase II transcription subunit 15a-like protein	4963.99	2930.84	2197.42	3364.08	100	100	100	100	0.0168954	33.6408	5.07214153861884
F4IYM4	At3g09090	DEX1	Protein DEFECTIVE IN EXINE FORMATION 1	2342.67	2742.22	5125.18	3403.36	100	100	100	100	0.0190534	34.0336	5.08888644638649
A0A1P8B2L4	At2g25460	At2g25460	EEIG1/EHBP1 protein amino-terminal domain protein	2724.67	3834.14	3933.51	3497.44	100	100	100	100	0.000932508	34.9744	5.12822740247183
Q9FJY5	At5g66540	MPP10	M phase phosphoprotein 10	2550.36	3400.33	4542.1	3497.6	100	100	100	100	0.00415922	34.976	5.12829202607107
F4JRS4	At4g24970	MORC7	Protein MICRORCHIDIA 7	3638.31	2869.85	4004.41	3504.19	100	100	100	100	0.000523956	35.0419	5.1310090960326
F4IXJ7	At3g21350	MED6	Mediator of RNA polymerase II transcription subunit 6	1492.41	1586.97	7712.32	3597.23	100	100	100	100	0.164439	35.9723	5.16881583732562
Q9SJK3	At2g27880	AGO5	Protein argonaute 5	5179.84	3513.78	2186.76	3626.79	100	100	100	100	0.0151842	36.2679	5.18062263300781
O22216	At2g41540	GPDHC1	Glycerol-3-phosphate dehydrogenase [NAD(+)] GPDHC1, cytosolic	3247.46	4458.35	3745.79	3817.2	100	100	100	100	0.000451775	38.172	5.25444287259858
Q9LIK7	At3g22910	ACA13	Putative calcium-transporting ATPase 13, plasma membrane-type	5844.2	3359.4	2393.57	3865.72	100	100	100	100	0.0215054	38.6572	5.27266648362355
Q9SIL3	At2g20560	DNAJ	At2g20560/T13C7.15	5200.52	3590.39	3013.23	3934.71	100	100	100	100	0.0042346	39.3471	5.29818662575517
Q6NQ93	At3g26950	At3g26950	At3g26950	2896.6	5101.15	3923.16	3973.64	100	100	100	100	0.00369384	39.7364	5.31238805928122
F4J5D3	At3g24080	At3g24080	KRR1 family protein	6344.02	3194.63	2749	4095.88	100	100	100	100	0.0241916	40.9588	5.356102717252
Q9SKX1	At2g43060	IBH1	Transcription factor IBH1	5839.6	2103.3	4496.08	4146.33	100	100	100	100	0.0207775	41.4633	5.37376187795667
Q8H1S7	At4g21430	JMJ28	Lysine-specific demethylase JMJ28	2615.03	8099.72	2249.77	4321.51	100	100	100	100	0.0894931	43.2151	5.43346248171304
F4JCU3	At3g54250	MVD2	Diphosphomevalonate decarboxylase MVD2, peroxisomal	4694.54	3823.03	4454.85	4324.14	100	100	100	100	8.39001e-05	43.2414	5.43434132795901
O80834	At2g45850	AHL9	AT-hook motif nuclear-localized protein 9	5436.26	4695.74	3201.8	4444.6	100	100	100	100	0.00271326	44.446	5.47398168177521
Q9LU25	At3g16200	At3g16200	DNA-directed RNA polymerase subunit beta	1167.64	925.622	12127.8	4740.35	100	100	100	100	0.277455	47.4035	5.56692289556669
F4IDC2	At1g72440	SWA2	Protein SLOW WALKER 2	9158.89	5362.84	612.855	5044.86	100	100	100	100	0.116086	50.4486	5.65674280514067
Q8RWW8	At5g58510	MQJ2.13	Rab3 GTPase-activating protein catalytic subunit	3645.17	4722.62	6971.89	5113.23	100	100	100	100	0.0069075	51.1323	5.67616207624719
Q949M4	At4g28760	TRM20	Methyl-coenzyme M reductase II subunit gamma, putative (DUF3741)	8201.79	3269.95	4595.49	5355.74	100	100	100	100	0.0234456	53.5574	5.7430149180216
Q9FTA3	At5g08320	At5g08320	At5g08320	5156.73	6036.36	4932.14	5375.08	100	100	100	100	9.72111e-05	53.7508	5.74821342741848
Q9C8R4	At1g30070	At1g30070	Calcyclin-binding protein	10447.7	2989.14	2992.61	5476.48	100	100	100	100	0.0965591	54.7648	5.7751778738118
Q9SK03	At2g28550	RAP2-7	Ethylene-responsive transcription factor RAP2-7	7158.64	4890.18	6015.48	6021.43	100	100	100	100	0.000828739	60.2143	5.91203503980537
Q9LFA5	At3g52860	MED28	Mediator of RNA polymerase II transcription subunit 28	5013.46	8801.95	4467.99	6094.47	100	100	100	100	0.0117056	60.9447	5.92942806946192
Q9STH2	At4g12390	PME1	Pectin methylesterase inhibitor 1	8322.79	4390.37	5704.05	6139.07	100	100	100	100	0.00640631	61.3907	5.93994821497637
Q8LGN0	At2g29120	GLR2.7	Glutamate receptor 2.7	8824.41	18063.7	14056.6	13648.2	444.14	100	100	214.713	0.00739919	63.5649	5.99015897586214
Q9M9L3	At3g05830	NEAP1	Nuclear envelope-associated protein 1	8377.72	2754.88	8320.12	6484.24	100	100	100	100	0.0266909	64.8424	6.01886558494114
Q9FX73	At1g16560	At1g16560	Post-GPI attachment to proteins factor 3	5225.61	5714.03	9034.28	6657.97	100	100	100	100	0.00539502	66.5797	6.05701118706202
Q8RXV4	At1g09990	At1g09980	Serine esterase family protein	4701.11	8499.16	7369.3	6856.52	100	100	100	100	0.0038812	68.5652	6.09940532417302
Q9ZS91	At4g04830	MSRB5	Peptide methionine sulfoxide reductase B5	10095.5	5363.56	5807.79	7088.95	100	100	100	100	0.00979013	70.8895	6.14750004929517
Q9ATY5	At3g28030	UVH3	DNA repair protein UVH3	7874.03	6322.07	7674.25	7290.12	100	100	100	100	0.000122949	72.9012	6.18786999765283
Q9SZI4	At4g26130	At4g26130	AT4g26130/F20B18_240	2500.26	11802.1	7787.55	7363.3	100	100	100	100	0.0542893	73.633	6.20228122984643
Q9FGJ8	At5g47590	MNJ7.18	Heat shock protein HSP20/alpha crystallin family	10753.1	5888.8	5625.96	7422.62	100	100	100	100	0.0117571	74.2262	6.21385660704749
Q9SZV5	At4g30020	SBT2.6	Subtilisin-like protease SBT2.6	8111.09	8695.35	5740.74	7515.73	100	100	100	100	0.00120012	75.1573	6.23184069440011
Q9LVQ7	At5g66730	ENY	Zinc finger protein ENHYDROUS	5833.74	7772.92	9222.69	7609.78	100	100	100	100	0.00156903	76.0978	6.24978347261415
Q9LZ30	At5g04670	EPCR2	Enhancer of polycomb-like protein	5927.04	10510.7	6677.28	7705.01	100	100	100	100	0.00585552	77.0501	6.26772429990293
Q94JQ7	At1g07830	At1g07830	Large ribosomal subunit protein uL29m	4326.44	8899.33	10177.9	7801.22	100	100	100	100	0.0122928	78.0122	6.28562846995798
Q9SSE5	At3g07650	COL9	Zinc finger protein CONSTANS-LIKE 9	4808.81	10121.8	8928.24	7952.95	100	100	100	100	0.00816371	79.5295	6.31341819565415
F4J394	At3g51150	KIN7G	Kinesin-like protein KIN-7G	8828.46	8441.71	6781.67	8017.28	100	100	100	100	0.000227602	80.1728	6.3250409554952
Q9FLW0	At5g24010	At5g24010	Probable receptor-like protein kinase At5g24010	6989.84	9459.18	8098.36	8182.46	100	100	100	100	0.000347286	81.8246	6.35446273955212
F4K8U4	At5g44280	RING1A	RING 1A	5467.64	10116.5	9089.68	8224.61	100	100	100	100	0.00450068	82.2461	6.36187477998226
Q07100	At2g42500	PP2A3	Serine/threonine-protein phosphatase PP2A-3 catalytic subunit	6259.71	10968.7	7493.19	8240.53	100	100	100	100	0.00446638	82.4053	6.36466580759383
A0A1P8B2T5;Q9SL47	At2g17990	ATCAP2	Polyamine-modulated factor 1-binding protein	11582.3	4947.24	8698	8409.18	100	100	100	100	0.01239	84.0918	6.39389322145449
Q9S9J5	At1g65150	At1g65150	T23K8.6	3934.42	16165.8	5208.99	8436.4	100	100	100	100	0.0982729	84.364	6.39855616501778
Q9SY66	At1g10240	FRS11	Protein FAR1-RELATED SEQUENCE 11	5719.71	10305	9755.22	8593.31	100	100	100	100	0.00419204	85.9331	6.42514203542226
Q9SFD5	At3g07740	ADA2A	Transcriptional adapter ADA2a	6428.89	10128.3	9342.12	8633.1	100	100	100	100	0.00162162	86.331	6.43180735172067
Q84M24	At2g41700	ABCA1	ABC transporter A family member 1	7505.91	9337.5	10211.1	9018.17	100	100	100	100	0.000363301	90.1817	6.49476280111976
F4IH36	At2g40430	SMO4	Ribosome biogenesis protein NOP53	12995.2	6883.17	7198.52	9025.63	100	100	100	100	0.0108866	90.2563	6.49595573227819
Q9FM01	At5g39320	UGD4	UDP-glucose 6-dehydrogenase 4	8009.35	12034.6	7083.84	9042.6	100	100	100	100	0.0041686	90.426	6.49866521046957
Q9C598	At5g08790	NAC081	Protein ATAF2	1342.15	13935.8	11861.5	9046.48	100	100	100	100	0.0834063	90.4648	6.49928517287914
Q9LIB3	At3g29310	BAG1	BAG family molecular chaperone regulator 8, chloroplastic	14939.8	4456.8	8023.74	9140.11	100	100	100	100	0.0424845	91.4011	6.51414014905739
Q9SJG8	At2g42890	ML2	Protein MEI2-like 2	11579.2	11997.1	4574.93	9383.74	100	100	100	100	0.0182048	93.8374	6.55209164781141
Q9FPE8	At1g25550	HHO3	Transcription factor HHO3	12980.3	8408.24	6816.58	9401.71	100	100	100	100	0.00730688	94.0171	6.55485076402282
A0A1I9LQ19;Q9M9W5	At3g05600	ATEH1	soluble epoxide hydrolase	8634.95	8614.54	11123.7	9457.73	100	100	100	100	0.000357651	94.5773	6.5634220511025
A0A1P8AUZ9	At1g13220	LINC2	Nuclear matrix constituent protein-like protein	7737.74	13286.3	7557.84	9527.29	100	100	100	100	0.00741706	95.2729	6.57399450322957
Q8VZI8	At1g07510	FTSH10	ATP-dependent zinc metalloprotease FTSH 10, mitochondrial	12257.3	11990.6	5368.03	9871.98	100	100	100	100	0.0122842	98.7198	6.62526707943506
Q9LN09	At1g07980	DPB3-1	DNA polymerase II subunit B3-1	11093.2	10205.7	8954.27	10084.4	100	100	100	100	8.72032e-05	100.844	6.65598000842157
Q9LP46	At1g29170	SCAR3	Protein SCAR3	9655.26	3842.54	17013.8	10170.5	100	100	100	100	0.0574278	101.705	6.66825152454344
Q0WPZ0	At1g80260	EMB1427	Gamma-tubulin complex component	15500.4	6347.77	9589.81	10479.3	100	100	100	100	0.0179342	104.793	6.71140221143362
Q9M9Y4	At1g06770	DRIP1	E3 ubiquitin protein ligase DRIP1	11275.7	9910.9	10487.1	10557.9	100	100	100	100	1.21658e-05	105.579	6.72217909635837
Q9LDG2	At3g06080	TBL10	Protein trichome birefringence-like 10	6303.4	8269.32	17315.8	10629.5	100	100	100	100	0.0360405	106.295	6.73193083028725
O81767	At4g33990	EMB2758	Pentatricopeptide repeat-containing protein At4g33990	8538.99	4310.87	19814.1	10888	100	100	100	100	0.0801154	108.88	6.76659339501861
Q8GWY0	At1g79200	SCI1	Style cell-cycle inhibitor 1	11295.7	9294.07	12460.1	11016.6	100	100	100	100	0.000294458	110.166	6.78353828602938
Q8VYB3	At4g38420	SKS9	Putative pectinesterase	9403.54	7861.09	17001.6	11422.1	100	100	100	100	0.016027	114.221	6.83568116309645
Q9SGP9	At1g28510	At1g28510	At1g28510/F3M18_5	11066.7	13852.7	9495.03	11471.5	100	100	100	100	0.000871434	114.715	6.84190730410619
Q08467	At5g67380	CKA1	Casein kinase II subunit alpha-1	15282.7	13870.2	5321.32	11491.4	100	100	100	100	0.0215684	114.914	6.84441159931749
O04083	At1g11090	MAGL1	Alpha/beta-Hydrolases superfamily protein	17547.8	10430.4	6553.66	11510.6	100	100	100	100	0.0239193	115.106	6.84682173365628
Q9FLI2	At5g51770	MIO24.10	Protein kinase superfamily protein	14374.4	13613.7	6708.4	11565.5	100	100	100	100	0.00929498	115.655	6.853683827727
Q949V0	At5g51180	MWD22.12	AT5G51180 protein	9270.48	11765.5	14143.6	11726.5	100	100	100	100	0.00116986	117.265	6.87363194799948
Q42540	At5g59300	UBC7	Ubiquitin-conjugating enzyme E2 7	13831.2	9312.51	13498.4	12214	100	100	100	100	0.00113393	122.14	6.93239627106073
Q9FJP6	At5g65200	PUB38	U-box domain-containing protein 38	12953	8350.7	16175.5	12493.1	100	100	100	100	0.0054764	124.931	6.96498384780439
O49388	At4g32030	At4g32030	At4g32030	7944.55	13464.8	16960.3	12789.9	100	100	100	100	0.0084286	127.899	6.99885929408895
Q84XV2	At2g34900	GTE1	Transcription factor GTE1	11556.7	9533.41	17284.4	12791.5	100	100	100	100	0.00544217	127.915	6.99904201803584
Q9STJ8	At4g25390	At4g25390	Receptor-like serine/threonine-protein kinase At4g25390	6398.66	9363.24	24359	13373.6	100	100	100	100	0.0753482	133.736	7.06324765818844
O64871	At2g44370	At2g44370	At2g44370	16404.6	44186	21460.2	27350.3	100	100	387.662	195.887	0.0335934	139.622	7.12538697761799
B9DI20;P0DI11	At5g50570	SPL13A;SPL13B	Squamosa promoter-binding-like protein 13A	17155	10747.7	14161.4	14021.4	100	100	100	100	0.00167294	140.214	7.13148316587998
O82623	At4g10130	T9A4.1	DNAJ heat shock N-terminal domain-containing protein	15196.7	11518	16064.6	14259.8	100	100	100	100	0.00052836	142.598	7.15580656485267
Q9SR93	At3g08930	At3g08930	LIMR family protein At3g08930	8834.85	16292.7	17920.4	14349.3	100	100	100	100	0.00700928	143.493	7.16483822527608
Q8H118	At3g23300	At3g23300	Probable methyltransferase PMT1	8757.37	20066.5	14899.6	14574.5	100	100	100	100	0.011438	145.745	7.18730159036386
O23188	At4g36970	C7A10.390	Remorin family protein	11864.5	17544.2	14488.4	14632.4	100	100	100	100	0.000898185	146.324	7.19301932234918
F4IDJ0	At1g79150	NOC3	Nucleolar complex-associated protein 3	10168.5	20952.5	13354.2	14825.1	100	100	100	100	0.0100055	148.251	7.21189478219883
Q8LBL5	At3g24800	PRT1	E3 ubiquitin-protein ligase PRT1	26258.2	7917.38	11732.1	15302.6	100	100	100	100	0.0529399	153.026	7.25762921461143
Q9FGY8	At5g49580	At5g49580	Chaperone DnaJ-domain superfamily protein	12817.6	3941.32	29589.1	15449.3	100	100	100	100	0.110797	154.493	7.27140139689691
F4IRQ5	At2g31580	THG1	tRNA(His) guanylyltransferase 1	12620.1	14008.6	20680.6	15769.8	100	100	100	100	0.00324765	157.698	7.30101750359159
P93046	At3g44990	XTH31	Xyloglucan endotransglucosylase/hydrolase protein 31	20809.2	16313.3	12546.8	16556.4	100	100	100	100	0.0023253	165.564	7.3712481037642
Q93ZS1	At3g45090	At3g45090	P-loop NTPase domain-containing protein LPA1 homolog 2	7138.17	32734.3	10288.9	16720.5	100	100	100	100	0.108146	167.205	7.38547044040754
O48671	At2g21600	RER1B	Protein RER1B	8985.61	16804.1	24698	16829.2	100	100	100	100	0.0210506	168.292	7.39482593078071
Q9LSK7	At3g18035	HON4	At3g18035	23710.3	19049.8	12177.6	18312.6	100	100	122.279	107.426	0.00556109	170.466	7.41334251804663
A0A1P8AM27	At1g18700	At1g18700	DNAJ heat shock N-terminal domain-containing protein	9905.24	16394.7	25399.9	17233.3	100	100	100	100	0.0188797	172.333	7.42905350476663
F4KFH9;Q6NLS5;Q9LFD8	At5g16800	At5g16800	N-alpha-acetyltransferase 60	18354.3	22152.8	11619.2	17375.4	100	100	100	100	0.00496306	173.754	7.44090514804571
Q93WK5	At5g02810	APRR7	Two-component response regulator-like APRR7	10016	17844.4	25049.2	17636.5	100	100	100	100	0.0156068	176.365	7.46242319997218
Q0WV86	At3g48200	At3g48200	Transmembrane protein	20114.2	18860	14512.4	17828.9	100	100	100	100	0.000474656	178.289	7.4780711873901
Q9SIP1	At2g31670	UP3	Stress-response A/B barrel domain-containing protein UP3	8716.05	13946.8	31271.3	17978	100	100	100	100	0.0586172	179.78	7.49009273632815
F4KB54	At5g08630	MAH20.19	DDT domain-containing protein	19034	14970.7	20112.1	18038.9	100	100	100	100	0.000330901	180.389	7.49497022236983
Q9LYT7	At3g58990	SSU3	3-isopropylmalate dehydratase small subunit 3	34134.9	8535.82	12137.6	18269.4	100	100	100	100	0.0856315	182.694	7.51328860252475
A0A1P8BAM8;Q9FNI2	At5g06260	OXR3	TLD-domain containing nucleolar protein	20784.4	16424.2	18295.3	18501.3	100	100	100	100	0.000129033	185.013	7.53148283552497
Q9CAQ2	At1g77540	At1g77540	Acetyltransferase At1g77540	9962.94	7155.26	39298.2	18805.5	100	100	100	100	0.142896	188.055	7.55500829776592
F4K727	At5g28237	At5g28237	Tryptophan synthase	26520.3	15886.1	16132.8	19513.1	100	100	100	100	0.00519146	195.131	7.60829671898337
Q07098	At1g10430	PP2A2	Serine/threonine-protein phosphatase PP2A-2 catalytic subunit	9686.64	13345.9	36080.4	19704.3	100	100	100	100	0.0764386	197.043	7.62236766430219
Q9LZI3	At3g62820	F26K9_250	Plant invertase/pectin methylesterase inhibitor superfamily protein	17491.7	22690.1	21741.2	20641	100	100	100	100	0.000211333	206.41	7.68936905685823
Q9SJR2	At2g36430	At2g36430	Transmembrane protein, putative (DUF247)	14812.4	21468.9	27069.7	21117	100	100	100	100	0.00404702	211.17	7.7222610816423
F4K946	At5g56890	At5g56890	Protein kinase superfamily protein	19952.1	19928	23635.1	21171.7	100	100	100	100	6.84772e-05	211.717	7.72599557763871
Q9SFW8	At1g76350	NLP5	Protein NLP5	30087.6	10544.1	25826.6	22152.8	100	100	100	100	0.0205314	221.528	7.7913430784883
Q5UBY2	At4g19990	FRS1	Protein FAR1-RELATED SEQUENCE 1	11696.6	25546.7	29840.9	22361.4	100	100	100	100	0.0152692	223.614	7.80486670487126
Q8GWW5	At3g45050	At3g45050	At3g45050	18545.7	29442.6	19333.8	22440.7	100	100	100	100	0.00311845	224.407	7.80997386887551
F4J4V4	At3g04710	TPR10	Ankyrin repeat family protein	20183.5	22743	30053.7	24326.7	100	100	100	100	0.00120943	243.267	7.9263987936429
Q6NL08	At1g29530	At1g29530	At1g29530	21794.1	32758.5	20164.2	24905.6	100	100	100	100	0.00329697	249.056	7.96032635712322
O65448	At4g22000	At4g22000	At4g22000	30636.4	28842.5	16277.7	25252.2	100	100	100	100	0.00509576	252.522	7.98026527232541
P93047	At1g20696	HMGB3	High mobility group B protein 3	33767.9	18890.7	23974	25544.2	100	100	100	100	0.00431816	255.442	7.99685194351564
Q6A332	At3g21430	ALY3	Protein ALWAYS EARLY 3	16811.2	22961	36866.9	25546.4	100	100	100	100	0.0127504	255.464	7.9969743081501
Q38919	At1g20090	ARAC4	Rac-like GTP-binding protein ARAC4	24546	34248.7	18269.2	25688	100	100	100	100	0.0053105	256.88	8.00494888787592
Q501D5	At2g40550	ETG1	Mini-chromosome maintenance complex-binding protein	30015.5	25531.2	22192.9	25913.2	100	100	100	100	0.000338863	259.132	8.01754337353154
Q8L9A0	At4g30930	RPL21M	Large ribosomal subunit protein bL21m	36672.6	20173.4	26308.1	27718	100	100	100	100	0.0045756	277.18	8.11468108790997
Q9ZUP2	At2g19490	At2g19490	DNA repair protein recA homolog 3, mitochondrial	47018.3	18752.3	17731.1	27833.9	100	100	100	100	0.0445659	278.339	8.12069925857563
Q1H5B1	At5g44000	MRH10.11	At5g44000	18880.9	25546.3	41970.1	28799.1	100	100	100	100	0.0138843	287.991	8.16987991651783
Q9SUE9	At4g08310	At4g08310	DNA ligase	34678.4	27412.1	26894.2	29661.6	100	100	100	100	0.000298733	296.616	8.21245098994554
O81784	At4g35510	At4g35510	PHD finger-like protein	33294.8	24527.1	36347	31389.6	100	100	100	100	0.000906985	313.896	8.29414436647203
Q8VYD2	At2g25650	GPL1	GLABROUS1 enhancer-binding protein-like 1	33549.4	28073.1	33185	31602.5	100	100	100	100	5.82737e-05	316.025	8.30389488092831
Q4V3C9	At2g15090	KCS8	3-ketoacyl-CoA synthase 8	33500.4	35939.2	27593	32344.2	100	100	100	100	0.000201211	323.442	8.33736321941325
Q9M3B4	At3g49180	RID3	Protein ROOT INITIATION DEFECTIVE 3	48959.7	22887.5	26790	32879.1	100	100	100	100	0.0156376	328.791	8.3610255357991
Q9C7W1	At1g64370	PARCL	Filaggrin-like protein	25672	34577.2	40568.2	33605.8	100	100	100	100	0.00149901	336.058	8.39256643793096
Q8S9I4	At4g02720	MAS2	AT4g02720/T10P11_1	36633.6	38880.9	27724.4	34413	100	100	100	100	0.000546516	344.13	8.42680845879813
P40229	At4g17640	CKB2	Casein kinase II subunit beta-2	30253.3	40390.6	32991.7	34545.2	100	100	100	100	0.00034045	345.452	8.43234145415734
Q8LG05	At4g00238	STKL1	Transcription factor STKL1	31363.7	42861.2	32960.5	35728.5	100	100	100	100	0.000582537	357.285	8.4809301899038
P38389	At2g45070	At2g45070	Protein transport protein Sec61 subunit beta	43744.7	48467.6	30867.2	41026.5	100	100	100	100	0.00147071	410.265	8.68041227191104
F4I2I5;Q9ZWA5	At1g03830	GBPL1	Guanylate-binding family protein	33786.5	47411.2	44813	42003.6	100	100	100	100	0.000554808	420.036	8.71436802704328
Q9FH51	At5g61920	FLXL4	Protein FLX-like 4	38124.9	56808.6	35085.6	43339.7	100	100	100	100	0.00312031	433.397	8.75954535681937
Q9XI71	At1g14170	At1g14170	F7A19.25 protein	56125.1	31768.3	42363.7	43419	100	100	100	100	0.00355935	434.19	8.7621837964111
Q9LZN3	At5g01980	BTL16	RING-type E3 ubiquitin transferase	29518.8	51171.2	53255	44648.3	100	100	100	100	0.00420546	446.483	8.80246251211758
Q9FYA3	At5g13070	At5g13070	At5g13070	41862.7	61422	34861.1	46048.6	100	100	100	100	0.00444706	460.486	8.84701348498905
Q9LW08	At3g15710	At3g15710	signal peptidase I	50341	42461	57991.6	50264.5	100	100	100	100	0.000363276	502.645	8.97339698281145
Q7XA68	At1g01640	At1g01640	At1g01640	53517.9	53117.8	49446.3	52027.3	100	100	100	100	2.31607e-06	520.273	9.02312595349202
Q9ZP54	At2g31320	PARP1	Poly [ADP-ribose] polymerase 1	31031.4	56726.7	79218.5	55658.9	100	100	100	100	0.0162499	556.589	9.12046772239275
Q9M1Z2	At3g59820	LETM1	Mitochondrial proton/calcium exchanger protein	73039.3	68110.2	57443.6	66197.7	100	100	100	100	0.00013661	661.977	9.37063728209064
Q8VY54	At1g06500	At1g06500	AT1G06500 protein	25614	44323.9	139107	69681.6	100	100	100	100	0.118711	696.816	9.44463463079363
O80626	At2g39390	RPL35B	Large ribosomal subunit protein uL29y	87545	44049.2	84605.4	72066.5	100	100	100	100	0.00684854	720.665	9.49318563782501
Q8LEL5	At4g18400	At4g18400	At4g18400	75958.6	60961.7	87442.1	74787.5	100	100	100	100	0.000621828	747.875	9.54665270463513
F4KFC9	At5g09860	THO1	Nuclear matrix protein-like protein	77820.5	71774.8	84614.2	78069.8	100	100	100	100	3.02497e-05	780.698	9.6086213795278
Q9LX88	At3g46040	RPS15AD	Small ribosomal subunit protein uS8x	122610	74285.6	38361.5	78419	100	100	100	100	0.0326283	784.19	9.61506004772459
A8MR82;Q9FLD3	At5g05210	At5g05210	Surfeit locus protein 6	76036.6	85382.9	97347.1	86255.5	100	100	100	100	0.000152299	862.555	9.75247319909203
Q8VZK2	At5g11900	At5g11900	Translation machinery-associated protein 22	82609.9	74750.8	108018	88459.6	100	100	100	100	0.000919197	884.596	9.78887436475624
Q9M3B8	At3g55340	PHIP1	Phragmoplastin interacting protein 1	142844	37261.8	98816.5	92974.1	100	100	100	100	0.0386569	929.741	9.86068506722537
Q9ZVY4	At1g05540	ATDOA1	T25N20.19	96770.9	122691	89366.7	102943	100	100	100	100	0.00052454	1029.43	10.0076281478408
Q8L999	At5g42520	BPC6	Protein BASIC PENTACYSTEINE6	63508.8	141512	117907	107643	100	100	100	100	0.00961449	1076.43	10.0720334280385
Q9GCB9	At3g03600	RPS2	Small ribosomal subunit protein uS2m	116034	80193.9	160626	118951	100	100	100	100	0.00694047	1189.51	10.2161553234979
Q940J1	At4g40060	ATHB-16	Homeobox-leucine zipper protein ATHB-16	67697.1	110827	180110	119545	100	100	100	100	0.0218094	1195.45	10.2233344544171
Q9ZT96	At4g02990	MTERF4	Transcription termination factor MTERF4, chloroplastic	136383	127250	208668	157434	100	100	100	100	0.00363326	1574.34	10.620528374042
Q9ASY8	At5g41685	TOM7-1	Mitochondrial import receptor subunit TOM7-1	203188	223279	126009	184159	100	100	100	100	0.00342505	1841.59	10.846733577978
Q9ZSI6	At4g01700	At4g01700	At4g01700	263427	351778	286084	300430	100	100	100	100	0.000345269	3004.3	11.5528115670203
Q9LM92	At1g20580	SMD3B	Small nuclear ribonucleoprotein SmD3b	262473	373682	302108	312754	100	100	100	100	0.000656021	3127.54	11.6108141582944
A0A1P8B0R0	At2g24690	At2g24690	Transcriptional factor B3 family protein	301020	429013	284889	338307	100	100	100	100	0.00176231	3383.07	11.7241187347735
F4JTA8	At4g25610	At4g25610	C2H2-like zinc finger protein	257807	632693	262796	384432	100	100	100	100	0.0363625	3844.32	11.9085127152582
Q940N4	At4g22740	At4g22740	AT4g22740/T12H17_130	380821	427145	531217	446394	100	100	100	100	0.000554251	4463.94	12.1241029979318
Q0WNW4	At5g16720	MYOB3	Myosin-binding protein 3	343640	366252	725354	478415	100	100	100	100	0.0180156	4784.15	12.2240479136828
A0A1P8B1Z4	At2g25350	At2g25350	Phox (PX) domain-containing protein	805291	368943	506616	560283	100	100	100	100	0.0121608	5602.83	12.4519408622293

### Sheet: RH3-Z vs NoZnF-Z
The ZnF domain-dependent interactome of RH3 in response to Pst HopZ1a. Fold change was calculated as the mean intensity of proteins interacting with YFP-RH3 divided by the mean intensity of proteins interacting with YFP-RH3-ΔZnF.
Protein ID	Accession	Genes	Description	YFP-RH3-Z-1	YFP-RH3-Z-2	YFP-RH3-Z-3	Mean	YFP-RH3-NoZinc-Z-1	YFP-RH3-NoZinc-Z-2	YFP-RH3-NoZinc-Z-3	Mean	t test	FC	LOG2FC
Q9ZSK1	At1g64970	VTE4	Tocopherol O-methyltransferase, chloroplastic	44210.2	44481.3	42530	43740.5	77672.5	77608.9	77614.9	77632.1	6.30874e-07	0.563433	-0.827683601942011
Q56W16	At1g52370	At1g52370	Large ribosomal subunit protein uL22c	12087.7	12378	12909.7	12458.5	100	100	100	100	8.60872e-07	124.585	6.96098270849617
F4JB05	At3g12915	MGH6.2	Ribosomal protein S5/Elongation factor G/III/V family protein	9210.41	9455.27	9851.39	9505.69	100	100	100	100	9.29906e-07	95.0569	6.57071944805767
Q8RWY7	At4g32420	CYP95	Peptidyl-prolyl cis-trans isomerase CYP95	37262.4	36841.2	39989.7	38031.1	100	100	100	100	2.7363e-06	380.311	8.57103585742044
Q0WPZ7	At1g13120	GLE1	mRNA export factor GLE1	4043.17	3911.5	4272.66	4075.78	100	100	100	100	2.96379e-06	40.7578	5.34900309567473
Q9STM4	At3g48440	At3g48440	Zinc finger CCCH domain-containing protein 43	2028.77	2215.13	2112.3	2118.73	100	100	100	100	3.03335e-06	21.1873	4.40513011445815
F4HW90;Q8L7U3	At1g14620	DECOY	Decoy	19187.3	18828.6	17418.1	18478	100	100	100	100	4.44576e-06	184.78	7.52966480225224
F4JHI1	At4g02400	At4g02400	U3 ribonucleoprotein (Utp) family protein	5000	5591.83	5333.97	5308.6	100	100	100	100	6.97175e-06	53.086	5.73025953419096
P40229	At4g17640	CKB2	Casein kinase II subunit beta-2	37940.1	34514.1	38975.7	37143.3	100	100	100	100	1.04342e-05	371.433	8.53695818711962
Q0WV86	At3g48200	At3g48200	Transmembrane protein	25585.3	22478.6	24586.6	24216.8	100	100	100	100	1.23508e-05	242.168	7.91986641595557
F4HZY1;Q9LP50	At1g29220	At1g29220	Transcriptional regulator family protein	50018.3	45022.9	44246.4	46429.2	100	100	100	100	1.37912e-05	464.292	8.85888861248469
Q9FIF5	At5g59220	SAG113	Probable protein phosphatase 2C 78	62018.7	63457.4	55502.3	60326.1	100	100	100	100	1.61836e-05	603.261	9.23663930405364
Q9FGZ3	At5g49530	At5g49530	SIN-like family protein	7572.54	7726.15	8616.27	7971.65	100	100	100	100	1.73114e-05	79.7165	6.31680706733786
A4FVS4	At1g76380	At1g76380	At1g76380	1473.36	1526.28	1335.02	1444.89	100	100	100	100	1.91544e-05	14.4489	3.8528844306235
Q93ZJ9	At1g80000	MLN51	Protein MLN51 homolog	4617.88	4210.04	4010.07	4279.33	100	100	100	100	1.98779e-05	42.7933	5.41931303138703
O49675	At4g19170	CCD4	Probable carotenoid cleavage dioxygenase 4, chloroplastic	246949	240799	255317	247688	596488	640116	592197	609600	2.19339e-05	0.406313	-1.29933777563929
Q9C8R4	At1g30070	At1g30070	Calcyclin-binding protein	8938.02	10238.5	10251.5	9809.34	100	100	100	100	2.40016e-05	98.0934	6.61608416601497
Q8LAX0	At3g22740	HMT3	Homocysteine S-methyltransferase 3	68121.8	59146	59994	62420.6	100	100	100	100	2.62829e-05	624.206	9.28587841458815
O65449	At4g22010	SKS4	At4g22010	628124	648287	660427	645613	304202	337560	338299	326687	2.64798e-05	1.97624	0.982759837885199
Q9SE50	At1g52400	BGLU18	Beta-D-glucopyranosyl abscisate beta-glucosidase	2191380	1976340	2093000	2.08691e+06	638147	531490	561965	577201	2.6994e-05	3.61557	1.85422120861572
Q8L960	At2g39140	SVR1	Putative ribosomal large subunit pseudouridine synthase SVR1, chloroplastic	65672.9	44433.4	47848.8	52651.7	220481	208484	222168	217044	3.10197e-05	0.242585	-2.04343773835626
Q8H0U3	At1g23180	At1g23180	ARM repeat superfamily protein	202491	205808	211026	206442	343218	366186	360757	356720	3.40195e-05	0.578721	-0.789059269775769
Q9MA98	At3g05210	ERCC1	DNA excision repair protein ERCC-1	91422.9	77963.9	80705.8	83364.2	100	100	100	100	3.49249e-05	833.642	9.70328415412976
Q9ZUK6	At2g15050	LTP7	Non-specific lipid-transfer protein 7	3311.71	3816.03	3290.97	3472.9	100	100	100	100	3.95756e-05	34.729	5.11807034941344
Q93VI3	At1g27400	RPL17A	Large ribosomal subunit protein uL22z	4443870	4415030	4276220	4.37837e+06	2149060	1873520	1749660	1924080	4.47995e-05	2.27557	1.18622618970942
P25873	At3g25920	RPL15	Large ribosomal subunit protein uL15c	10542600	11012100	9842020	1.04656e+07	3555170	2982870	3294500	3.27751e+06	4.50862e-05	3.19314	1.67497779398668
Q8GX17	At4g19150	At4g19150	Ankyrin repeat family protein	6669.41	7638.2	8033.74	7447.12	100	100	100	100	5.44386e-05	74.4712	6.21861005390165
Q940B9	At1g10860	At1g10850	Leucine-rich repeat protein kinase family protein	15015.9	13760.6	12420.4	13732.3	100	100	527.481	242.494	6.00631e-05	56.6295	5.82348240190684
P48348	At5g65430	GRF8	14-3-3-like protein G-BOX factor 14 kappa	1582640	1467740	1582080	1.54415e+06	730904	634811	715507	693741	6.18842e-05	2.22584	1.15434765621429
P17094	At1g43170	ARP1	Large ribosomal subunit protein uL3z	9746220	9572140	8840220	9.38619e+06	4535400	4404640	4614490	4.51818e+06	6.81807e-05	2.07743	1.05479949365749
Q9FJP3	At5g65220	RPL29	Large ribosomal subunit protein uL29c	6458840	6265720	6689680	6.47141e+06	2511320	2011430	1732510	2.08509e+06	7.09337e-05	3.10367	1.63397347546003
Q9M0Y6	At4g05090	At4g05090	Putative 3'(2'),5'-bisphosphate nucleotidase, mitochondrial	102446	97061.7	81854.8	93787.5	100	100	100	100	0.00010936	937.875	9.87325184290213
Q0WPJ7	At4g03000	RF298	Putative E3 ubiquitin-protein ligase RF298	34581.2	32184.1	40088.3	35617.9	100	100	100	100	0.000109818	356.179	8.47645729853347
Q84QC1	At1g44790	GGCT2;3	Gamma-glutamylcyclotransferase 2-3	106530	108338	106681	107183	156928	169194	160906	162343	0.000112862	0.660227	-0.598966114701895
Q84WU5	At5g14720	At5g14720	Protein kinase superfamily protein	1015610	1017050	988829	1007163	663470	724092	666779	684780	0.000119827	1.47078	0.556584015348026
F4IAJ8;Q8L702	At1g11905	At1g11905	Endoplasmic reticulum transmembrane protein	37237.1	33821.8	29445	33501.3	100	100	100	100	0.000120967	335.013	8.38807326943957
Q8W4E1	At1g12770	RH47	DEAD-box ATP-dependent RNA helicase 47, mitochondrial	32604.5	29630.2	28624.9	30286.5	123487	134782	113231	123833	0.000122596	0.244575	-2.03165135155843
Q9SRX2	At1g02780	RPL19A	Large ribosomal subunit protein eL19x	1088500	1003320	1134180	1.07533e+06	379092	364840	447152	397028	0.000123038	2.70846	1.43747127708829
Q9LJL8	At3g19120	At3g19120	AT3g19120/MVI11_3	511153	462407	454274	475945	194074	207767	210555	204132	0.000124231	2.33155	1.22129149667228
Q9LUE5	At5g50760	SAUR55	At5g50760	2253.34	1802.53	2128.73	2061.53	100	100	100	100	0.00012822	20.6153	4.36564588351858
Q9ZNV4	At2g46650	CYTB5-C	Cytochrome B5 isoform C	6223.5	7018.22	5531.45	6257.72	100	100	100	100	0.000137564	62.5772	5.96756597039631
Q96299	At2g42590	GRF9	14-3-3-like protein GF14 mu	1643400	1678650	1731630	1684560	700745	882629	847893	810422	0.000141023	2.07862	1.05562597764167
Q9CAD1	At1g63660	At1g63660	GMP synthase [glutamine-hydrolyzing]	455173	478800	471446	468473	568050	570238	575422	571237	0.000148968	0.820103	-0.286122684459534
Q9FKP0	At5g17870	PSRP6	Large ribosomal subunit protein cL38	99847.9	88657.9	113471	100659	100	100	100	100	0.000150319	1006.59	9.97525949968123
Q8VZM7	At5g02940	At5g02940	Putative ion channel POLLUX-like 1	636886	695553	634944	655794	988133	980286	1027320	998580	0.000154817	0.656727	-0.606634094871717
F4K470	At5g20250	DIN10	galactinol--sucrose galactosyltransferase	1151160	1163620	1281310	1.1987e+06	1936300	2030340	1909550	1958730	0.000162669	0.611976	-0.708451916675229
Q9LHF5	At3g24440	VIL1	VIN3-like protein 1	1818.21	2056.33	2320.15	2064.9	100	100	100	100	0.000171474	20.649	4.36799768175356
Q84VY2	At2g30500	NET4B	Protein NETWORKED 4B	6508.58	5051.67	5993.16	5851.14	100	100	100	100	0.00017505	58.5114	5.87064501087732
Q8VZ55	At2g24090	RPL35	Large ribosomal subunit protein bL35c	22345.8	24991.8	26261.3	24533	3991.4	100	100	1397.13	0.000183157	17.5595	4.13418008950473
B5X565	At3g12080	EMB2738	GTPase Der	262579	290126	307656	286787	728136	721559	641382	697026	0.000184111	0.411444	-1.28123215318771
Q56Y85	At3g59990	MAP2B	Methionine aminopeptidase 2B	81085.3	67248.1	68666.3	72333.2	137076	131915	132953	133981	0.000190112	0.539875	-0.889301466802213
Q9ZQI7	At2g13810	ALD1	Aminotransferase ALD1, chloroplastic	22056	22289.8	23674.3	22673.4	41727.6	39129.9	43750.4	41536	0.000190527	0.545873	-0.873362504352798
O82205	At2g19720	RPS15AB	Small ribosomal subunit protein uS8mz	52716.8	64977.4	51518.4	56404.2	100	100	100	100	0.000196505	564.042	9.13965878313585
P56792	AtCg00780	rpl14	Large ribosomal subunit protein uL14c	13939300	13360000	14426000	1.39084e+07	4658600	6587800	5379160	5.54185e+06	0.000199658	2.50971	1.32751948659398
Q9FLF0	At5g39850	RPS9C	Small ribosomal subunit protein uS4y	66615.8	58531.2	53261	59469.3	6513.52	100	100	2237.84	0.00020763	26.5744	4.73196710681556
Q9LUK6	At5g46840	MZA15.26	At5g46840	17350	14309.4	13487.7	15049	100	100	100	100	0.00021964	150.49	7.23352700898588
F4I4Q1	At1g23280	At1g23280	Protein MAK16 homolog	1168.98	1105.68	916.136	1063.6	100	100	100	100	0.000222418	10.636	3.41088196862601
Q9LMA8	At1g19180	TIFY10A	Protein TIFY 10A	1352.47	1102.6	1166.48	1207.18	220.403	100	100	140.134	0.000231886	8.61447	3.10676242410165
Q9FNB0	At5g13630	CHLH	Magnesium-chelatase subunit ChlH, chloroplastic	390042	383662	406036	393247	1132170	1232440	1026460	1.13036e+06	0.000249532	0.347896	-1.52327162283106
F4IVY6;O48815	At2g39670	At2g39670	Radical SAM superfamily protein	179297	217446	155621	184121	506860	524642	581334	537612	0.000252563	0.34248	-1.54590854563666
Q9LS51	At3g18390	EMB1865	CRS1 / YhbY (CRM) domain-containing protein	669385	734340	789863	731196	2274030	1930770	2010510	2071770	0.000254728	0.352933	-1.50253376613346
F4HR53	At1g27170	At1g27170	Transmembrane receptors / ATP binding protein	2907.47	3006.8	3714.36	3209.54	100	100	100	100	0.000255763	32.0954	5.00429613441449
A0A1P8ARZ1;A0A1P8AS20;F4I847;F4I848	At1g57650	At1g57650	ATP binding protein	1600.47	1247.03	1585.39	1477.63	100	100	100	100	0.000281925	14.7763	3.88521315734083
Q9STT1	At3g47820	PUB39	U-box domain-containing protein 39	59569.2	53350.5	57974.4	56964.7	87201.7	91581.4	94802.1	91195.1	0.000289305	0.624647	-0.678887597761296
Q9SYG2	At1g54060	ASIL1	Trihelix transcription factor ASIL1	568621	606803	536183	570536	274920	309048	266123	283364	0.000290941	2.01344	1.00966229298088
Q9ASW8	At1g54460	WDL2	Protein WVD2-like 2	471.927	401.863	505.278	459.689	100	100	100	100	0.000294886	4.59689	2.20065919013635
Q8LAU9	At3g24050	GATA1	GATA transcription factor 1	1195.95	1363.77	1039.72	1199.81	100	100	100	100	0.000299683	11.9981	3.58473806403593
Q9ZSI6	At4g01700	At4g01700	At4g01700	259873	201085	203051	221336	100	100	100	100	0.000328994	2213.36	11.1120245799821
Q38865	At2g28950	EXPA6	Expansin-A6	123923	143591	105468	124327	100	100	100	100	0.00035121	1243.27	10.2799277920693
Q9LD43	At2g38040	CAC3	Acetyl-coenzyme A carboxylase carboxyl transferase subunit alpha, chloroplastic	9095050	8082160	9153830	8.77701e+06	13381300	14001000	13207500	1.35299e+07	0.000357561	0.648711	-0.624352726600113
P93014	At2g33800	rps5	Small ribosomal subunit protein uS5c	6901900	6446450	6892270	6.74687e+06	3514220	4074100	3285810	3624710	0.000359118	1.86136	0.896353501841677
Q8LF21	At1g14830	DRP1C	Phragmoplastin DRP1C	1090520	1089190	1205800	1.1285e+06	699212	664607	680172	681330	0.000361805	1.65632	0.727984336752789
O49607	At4g34980	SBT1.6	Subtilisin-like protease SBT1.6	579070	568073	568277	571807	372922	330221	391454	364866	0.000362855	1.56717	0.648162038594491
Q9MAG4	At1g53380	At1g53380	At1g53380	4432.49	4093.44	3269.92	3931.95	100	100	100	100	0.000374566	39.3195	5.29717307088664
Q9FVE6	At3g44750	HDT1	Histone deacetylase HDT1	22871.4	16806.6	21543	20407	100	100	100	100	0.000383688	204.07	7.67292029947316
Q9FG87	At5g43760	KCS20	3-ketoacyl-CoA synthase 20	11178.1	15112	12387	12892.4	100	100	100	100	0.000388755	128.924	7.01037331498349
Q9LER7	At3g56910	PSRP5	Large ribosomal subunit protein cL37	12714100	11782600	14771500	13089400	3607830	3177020	2730480	3.17178e+06	0.000417432	4.12684	2.04503587196334
Q9M8U1	At3g03000	CML18	Probable calcium-binding protein CML18	29850.4	37645	28007.9	31834.4	100	100	100	100	0.000425348	318.344	8.31444427363002
Q6EVK6	At2g46020	BRM	Chromatin remodeling ATPase BRAHMA	1290520	1275510	1183590	1.24987e+06	759881	798042	846391	801438	0.000426182	1.55954	0.64111907282281
P48483	At1g64040	TOPP3	Serine/threonine-protein phosphatase PP1 isozyme 3	69763.1	54144.6	74508	66138.6	100	100	100	100	0.000426726	661.386	9.3693479700286
Q8W491	At4g34131	UGT73B3	UDP-glycosyltransferase 73B3	1930.89	1581.42	1443.81	1652.04	100	100	100	100	0.000431368	16.5204	4.04617671330514
O22268	At2g47420	DIM1A	Ribosomal RNA small subunit methyltransferase	20892.4	22734.7	28334.3	23987.1	100	100	100	100	0.000436227	239.871	7.90611694336684
Q9XJ27	At1g74970	RPS9	Small ribosomal subunit protein uS9c	16135800	19637000	16811600	1.75281e+07	3322140	2494480	5014980	3.61053e+06	0.000436359	4.85472	2.27938849677843
Q9LN29	At1g20370	At1g20370	F14O10.3 protein	3219.32	4200.27	3221.7	3547.1	100	100	100	100	0.000455809	35.471	5.14856674250478
O49195	At5g24780	VSP1	Vegetative storage protein 1	21287.4	21430.3	23425.8	22047.8	5452.65	100	100	1884.22	0.000458327	11.7013	3.54860011184158
Q0WT48	At1g79940	ERDJ2A	DnaJ protein ERDJ2A	1000480	917252	975484	964405	541637	539288	625438	568788	0.000459476	1.69555	0.761749446770429
F4HQ22	At1g66920	LRK10L-2.4	LEAF RUST 10 DISEASE-RESISTANCE LOCUS RECEPTOR-LIKE PROTEIN KINASE-like 2.4	14706.1	11172.8	11242.3	12373.7	100	100	100	100	0.000461174	123.737	6.95113703761352
Q9SUR3	At4g23630	RTNLB1	Reticulon-like protein B1	1483980	1307720	1511420	1.43437e+06	726279	599363	662576	662739	0.000467596	2.16431	1.11390712170847
A0A1P8ATC1	At1g15420	PCP1	WD repeat protein	1223.69	927.423	986.522	1045.88	100	100	100	100	0.000474105	10.4588	3.38664312801543
Q38960	At3g26640	LWD2	WD repeat-containing protein LWD2	185319	178693	192586	185533	124069	104923	112830	113941	0.000474167	1.62833	0.703390471430361
Q9FLS8	At5g61810	APC1	Calcium-dependent mitochondrial ATP-magnesium/phosphate carrier protein 1	29177.2	32027.1	22946.7	28050.3	100	100	100	100	0.000478309	280.503	8.13187410483302
P42732	At5g14320	RPS13	Small ribosomal subunit protein uS13c	9919430	7847800	9776920	9.18138e+06	2329050	2141950	2041430	2170810	0.000480687	4.22947	2.0804780771485
F4K1L3	At5g42540	XRN2	5'-3' exoribonuclease	1574.88	2154.25	1805.2	1844.78	100	100	100	100	0.00049003	18.4478	4.20537426543051
A8MR82;Q9FLD3	At5g05210	At5g05210	Surfeit locus protein 6	62710.8	70818.5	50443.8	61324.4	100	100	100	100	0.000494108	613.244	9.26031661906184
A0A1P8B5D8	At4g38550	At4g38550	Phospholipase-like protein (PEARLI 4) family protein	1937680	1822270	2119170	1.95971e+06	918623	847261	683253	816379	0.000501219	2.40049	1.26332674762259
P56791	AtCg00830; AtCg01310	rpl2-A	Large ribosomal subunit protein uL2cz/uL2cy	15421400	15116600	18122600	16220200	5733410	4476380	5886210	5.36533e+06	0.000502392	3.02315	1.59605189899864
Q940K1	At5g18490	At5g18490	At5g18490	12182.5	8752.67	10131	10355.4	100	100	100	100	0.000502692	103.554	6.69423807848242
P93750	At2g41960	At2g41960	Uncharacterized protein At2g41960	251611	342222	343417	312417	100	100	100	100	0.000506506	3124.17	11.6092557044543
Q9M086	At4g31160	DCAF1	DDB1- and CUL4-associated factor homolog 1	435044	399344	396564	410317	240557	240205	269282	250015	0.000517739	1.64117	0.714727369819118
Q9C9C5	At1g74050	RPL6C	Large ribosomal subunit protein eL6x	2971850	2786470	2691240	2816520	1312940	1424430	1664740	1467370	0.000524366	1.91943	0.940681021088635
Q9FI25	At5g44410	At5g44410	Berberine bridge enzyme-like 27	15027.7	15709.6	11308.6	14015.3	100	100	100	100	0.000525467	140.153	7.1308588156207
F4JJB2;Q9M0R3	At4g09150	At4g09150	T-complex protein 11	181874	169135	184436	178482	127912	119919	118829	122220	0.000525858	1.46033	0.5462955045456
Q9SE83	At1g10290	DRP2A	Dynamin-2A	1537250	1450390	1455030	1480890	971716	1065880	933813	990470	0.00053172	1.49514	0.580279783637704
Q9MAQ0	At1g32900	GBSS1	Granule-bound starch synthase 1, chloroplastic/amyloplastic	472194	512043	474726	486321	288330	228181	272273	262928	0.000540871	1.84964	0.887241103342389
Q9SZV5	At4g30020	SBT2.6	Subtilisin-like protease SBT2.6	12110.2	16277.5	12430.5	13606.1	100	100	100	100	0.000543393	136.061	7.08810625289577
F4K0E8	At5g60600	ISPG	4-hydroxy-3-methylbut-2-en-1-yl diphosphate synthase (ferredoxin), chloroplastic	5020850	4808370	4964100	4.93111e+06	10869900	10728000	9222430	1.02734e+07	0.000548601	0.479986	-1.05893644268388
O23049	At1g05190	RPL6	Large ribosomal subunit protein uL6c	4366570	3479830	3867130	3904510	1276200	998781	1259000	1.17799e+06	0.000556018	3.31454	1.72880972469052
Q9SAV0	At1g52040	MBP1	Myrosinase-binding protein 1	645090	513789	578880	579253	203833	192292	202069	199398	0.000567053	2.90501	1.53854267164634
P48421	At4g13770	CYP83A1	Cytochrome P450 83A1	177064	159506	170200	168923	109031	110480	117166	112226	0.000569751	1.50521	0.589965954489446
F4I3X3	At1g70100	At1g70100	Neurofilament heavy protein	2240.72	1760.53	2472.05	2157.77	100	100	100	100	0.000602874	21.5777	4.43146696015669
Q8RY57;Q9FKP6	At5g65440	MNA5.17	AT5g65440/MNA5_17	495.809	496.474	630.942	541.075	100	100	100	100	0.000603854	5.41075	2.43582858412346
P47192	At2g33120	VAMP722	Vesicle-associated membrane protein 722	48466	35681.7	36710.5	40286.1	100	100	100	100	0.000607762	402.861	8.65413714449169
Q9FY50	At5g13510	RPL10	Large ribosomal subunit protein uL10c	1253470	1157250	1361590	1.25744e+06	576878	405878	515854	499537	0.000608844	2.51721	1.33182325483238
Q9FK23	At5g54180	MTERF8	Transcription termination factor MTERF8, chloroplastic	120672	117537	102110	113440	209646	209648	237136	218810	0.000620591	0.518439	-0.947753474872793
O80866	At2g31020	ORP1A	Oxysterol-binding protein-related protein 1A	41236.6	43615.1	41269.2	42040.3	100	100	11595.3	3931.77	0.000621842	10.6925	3.41852335279756
Q9ZW85	At2g43090	SSU1	3-isopropylmalate dehydratase small subunit 1	394160	247280	350280	330573	767593	814356	763182	781710	0.000632198	0.422885	-1.24166375860636
Q8VY09	At4g34020	DJ1C	Protein DJ-1 homolog C	14195	22588.2	14929.2	17237.5	112616	105300	138688	118868	0.000633334	0.145014	-2.78574071792221
Q9LXG1	At5g15200	RPS9B	Small ribosomal subunit protein uS4z	15440100	13950400	13680400	1.4357e+07	7999860	8897350	8573370	8.49019e+06	0.000640353	1.69101	0.757881658002563
Q9LZI3	At3g62820	F26K9_250	Plant invertase/pectin methylesterase inhibitor superfamily protein	14761.4	15591.5	20346	16899.6	100	100	100	100	0.000643405	168.996	7.40084813486679
F4K5B9	At5g07030	MOJ9.20	Eukaryotic aspartyl protease family protein	492578	425847	454131	457519	239317	242228	195502	225682	0.000700465	2.02727	1.01953711909496
Q9LD90	At3g57150	CBF5	H/ACA ribonucleoprotein complex subunit 4	467140	488692	438338	464723	246002	246409	293476	261962	0.00070131	1.77401	0.827012696568806
P93732	At2g14260	PIP	Proline iminopeptidase	10058.7	7561.37	7320.04	8313.37	100	100	100	100	0.000719079	83.1337	6.37736151733681
P56799	AtCg00380	rps4	Small ribosomal subunit protein uS4c	35837700	37817500	30381800	34679000	14105700	12047700	11250800	1.24681e+07	0.00073446	2.78143	1.47582452357994
Q8L798	At1g19110	At1g19110	Inter-alpha-trypsin inhibitor heavy chain-like protein	1345.13	1753.62	1912.41	1670.39	100	100	100	100	0.000745617	16.7039	4.06211019609682
Q9S9M7	At1g16080	At1g16080	Nuclear protein	538913	447771	458124	481603	843710	916648	820508	860289	0.000753325	0.559815	-0.8369774515925
A8MRE5;Q9LSA1	At3g18760	At3g18760	Translation elongation factor EF1B/ribosomal protein S6 family protein	91066.9	93776.7	79402.8	88082.1	33507.2	39854.7	43846.2	39069.4	0.000782005	2.25451	1.17281154221168
Q9LXC9	At5g09650	PPA6	Soluble inorganic pyrophosphatase 6, chloroplastic	525511	434817	554027	504785	898678	925866	1005980	943508	0.000811817	0.535009	-0.902365710104575
Q8RWQ4	At5g19390	ROPGAP7	Rho GTPase-activating protein 7	694266	760716	699474	718152	417427	465241	483242	455303	0.000820948	1.5773	0.657461207510374
Q9FZ21	At1g02400	GA2OX6	Gibberellin 2-beta-dioxygenase 6	15261.1	11349.2	10964.3	12524.9	100	100	100	100	0.000825378	125.249	6.96865143508242
Q8H1E7	At1g17690	NOF1	Protein NUCLEOLAR FACTOR 1	8435.31	5942.41	6449.5	6942.41	100	100	100	100	0.00084555	69.4241	6.11736397154909
Q43292	At1g52300	RPL37B	Large ribosomal subunit protein eL37y	1520150	1719140	1393450	1.54425e+06	505142	567709	674590	582480	0.000845571	2.65116	1.40662197152544
Q9SUG6	At4g22150	PUX3	Plant UBX domain-containing protein 3	18807.7	12800	15486.4	15698	100	100	100	100	0.000852064	156.98	7.29444001781076
Q9FHL8	At5g23400	At5g23400	Disease resistance protein-like	6985.64	5913.28	4753.88	5884.27	100	100	100	100	0.000852546	58.8427	5.87879072386623
P49078	At3g47340	ASN1	Asparagine synthetase [glutamine-hydrolyzing] 1	627630	516317	572800	572249	1355310	1121750	1268750	1.2486e+06	0.000853145	0.458311	-1.12560028060321
O49653	At4g22720	GCP2	Glycoprotease 2	3303.38	4796.35	4534.33	4211.35	100	100	100	100	0.000868416	42.1135	5.3962120178565
Q9M1X8	At3g59980	F24G16.250	Nucleic acid-binding, OB-fold-like protein	9164.32	9444.22	12781	10463.2	100	100	100	100	0.000873081	104.632	6.70917757606275
F4IFG1	At2g14120	DRP3B	Dynamin related protein	343892	358983	334991	345955	437481	455790	428682	440651	0.000874465	0.785101	-0.349050697155603
Q8VYC4	At3g13180	TRM4E	NOL1/NOP2/sun family protein / antitermination NusB domain-containing protein	688451	495592	628589	604211	1882210	2322900	1870600	2.02524e+06	0.000875342	0.298341	-1.74496695083916
Q9SFH9	At1g69740	HEMB1	Delta-aminolevulinic acid dehydratase 1, chloroplastic	753521	686911	815188	751873	1219010	1319400	1394740	1311050	0.000887408	0.573489	-0.802161167800792
Q9SA96	At1g11790	ADT1	Arogenate dehydratase/prephenate dehydratase 1, chloroplastic	637738	570102	428968	545603	100	100	1366.76	522.253	0.000895026	1044.71	10.0288851848374
Q8VZ74	At5g66470	At5g66470	GTPase ERA-like, chloroplastic	1373200	1005770	1235220	1204730	2731940	2839260	2420170	2663790	0.000906434	0.452262	-1.14477050120177
Q8L7C2	At3g01370	CFM2	CRM-domain containing factor CFM2, chloroplastic	247002	185195	257533	229910	914027	699940	829070	814346	0.000908718	0.282325	-1.82457208982741
Q9CAF5	At3g10670	ABCI6	ABC transporter I family member 6, chloroplastic	492328	483966	563565	513286	768675	761903	816281	782286	0.00091258	0.656136	-0.60793291294628
Q96329	At3g51840	ACX4	Acyl-coenzyme A oxidase 4, peroxisomal	8525.76	5749.21	7094.28	7123.08	100	100	100	100	0.000935767	71.2308	6.15442996344023
Q9LMR1	At1g15730	At1g15730	At1g15730/F7H2_7	357325	344279	412751	371452	601625	680650	652880	645052	0.00093762	0.575848	-0.796240221294151
Q8L5Y4	At2g38770	EMB2765	P-loop containing nucleoside triphosphate hydrolases superfamily protein	356885	332972	341781	343879	225825	238601	196499	220308	0.000982505	1.5609	0.642378347388936
Q8H0V1	At4g36390	At4g36390	CDK5RAP1-like protein	83967.7	72616.8	94753.4	83779.3	263487	237664	308246	269799	0.000996762	0.310525	-1.68721926576239
Q0WUQ7	At4g29490	At4g29490	Xaa-Pro dipeptidase	8450.5	6692.37	5731.05	6957.97	100	100	100	100	0.000998589	69.5797	6.12059524467853
Q84XV2	At2g34900	GTE1	Transcription factor GTE1	28900.3	26678.2	19340.5	24973	100	100	100	100	0.000999512	249.73	7.9642253320319
O04603	At4g01310	RPL5	Large ribosomal subunit protein uL5c	8548300	6974600	7752380	7.75843e+06	3905820	3837120	3736900	3.82661e+06	0.00100249	2.02749	1.01969598878397
Q08466	At3g50000	CKA2	Casein kinase II subunit alpha-2	1571710	1456800	1387000	1.47184e+06	978402	950102	1016570	981691	0.00101782	1.49929	0.584276196902139
Q8RY16	At1g03000	PEX6	Peroxisomal ATPase PEX6	367521	409503	362017	379680	514775	504683	518753	512737	0.0010291	0.740497	-0.433433736660257
O22795	At2g33450	RPL28	Large ribosomal subunit protein bL28c	3296840	2782520	2952710	3010690	810926	657359	1298360	922215	0.00104562	3.26463	1.70691912979363
Q9LXZ9	At3g56410	T5P19_60	Uncharacterized protein T5P19_60	472713	418646	412517	434625	259949	277423	260605	265992	0.00107576	1.63398	0.708387604728565
P35614	At3g26618	ERF1-3	Eukaryotic peptide chain release factor subunit 1-3	3975.13	3352.95	2646.79	3324.96	100	100	100	100	0.00109691	33.2496	5.05526363333804
Q93VG5	At5g20290	RPS8A	Small ribosomal subunit protein eS8z	17610800	14742900	14252200	15535300	5077460	3823010	6203700	5.03472e+06	0.00110873	3.08563	1.62556569444994
Q38853	At4g35770	STR15	Rhodanese-like domain-containing protein 15, chloroplastic	334043	332242	286660	317648	566570	506761	508324	527218	0.00111693	0.602499	-0.730970089573276
A8MQN3	At4g00440	TRM15	GPI-anchored adhesin-like protein, putative (DUF3741)	455.121	574.248	423.162	484.177	100	100	100	100	0.00112097	4.84177	2.27553454820497
Q9LU39	At3g21200	GLUTRBP	Glutamyl-tRNA reductase-binding protein, chloroplastic	505083	554841	599327	553084	1243260	1532720	1275950	1.35064e+06	0.00112329	0.409496	-1.28807710704495
Q9SJY5	At2g22500	PUMP5	Mitochondrial uncoupling protein 5	447115	475425	410913	444484	201477	186412	254163	214017	0.00114883	2.07686	1.0544049238166
Q9SZJ5	At4g37930	SHM1	Serine hydroxymethyltransferase 1, mitochondrial	19115900	16776900	16602300	1.74984e+07	24163000	24185000	24568600	2.43055e+07	0.00115506	0.719933	-0.474064527117622
F4JTJ9	At4g32200	ASY2	Meiosis-specific protein ASY2	12779.4	13465.6	11564.5	12603.2	7157.98	7595.06	7992.7	7581.91	0.00115702	1.66227	0.733152399573126
Q9C5C5	At1g07700	At1g07700	Thioredoxin-like 4, chloroplastic	5721.15	5853.92	6186.7	5920.59	4079.11	3332.28	3858.53	3756.64	0.00115951	1.57603	0.656298082115593
Q9M8U4	At3g03030	At3g03030	F-box/LRR-repeat protein At3g03030	346355	259995	234561	280304	100	100	100	100	0.00116009	2803.04	11.4527749011239
Q8W496	At4g25650	PTC52	Protochlorophyllide-dependent translocon component 52, chloroplastic	26891	26271.7	26824.9	26662.5	22684.4	21911.5	20773.1	21789.7	0.00116346	1.22363	0.291169737611236
Q9CAG5	At1g67530	PUB7	U-box domain-containing protein 7	22866.8	16670.4	15817.5	18451.6	100	100	100	100	0.00117117	184.516	7.52759950612943
Q9ZVD1	At2g27090	At2g27090	At2g27090	52349.5	42581	64814.4	53248.3	100	100	100	100	0.00117171	532.483	9.05659165650814
Q9M3D2	At3g55170	RPL35C	Large ribosomal subunit protein uL29x	24094.5	16977.9	17173.8	19415.4	100	100	100	100	0.0011755	194.154	7.60105762002249
Q8RX85	At3g17750	DYRKP-1	AT3g17750/MIG5_4	598100	495874	547500	547158	302598	307366	286844	298936	0.00118758	1.83035	0.872120845722281
Q93WF1	At5g48900	At5g48900	Probable pectate lyase 20	545301	634247	713558	631035	193291	101202	188992	161162	0.00119018	3.91554	1.96921215734539
Q9FG96	At5g50150	LOTR1	AT5g50150/MPF21_17	867253	1335040	1183330	1128541	100	100	100	100	0.00121092	11285.4	13.462171212277
Q9LF51	At5g17510	At5g17510	Glutamine-rich protein	6796990	6102830	6316350	6405390	3578950	2877890	3887560	3.44813e+06	0.00122825	1.85764	0.893470851472541
Q9SF40	At3g09630	RPL4A	Large ribosomal subunit protein uL4z	4186580	4667560	4661740	4.50529e+06	2830850	2742930	2290040	2.62127e+06	0.0012349	1.71874	0.781353242381774
Q43870	At1g19920	APS2	ATP sulfurylase 2	4208490	3618540	4367400	4064810	5948610	6247830	5988680	6.06171e+06	0.00125923	0.670572	-0.576536121565761
Q9FNH2	At5g06360	MHF15.12	Ribosome biogenesis protein NSA2 homolog	63439	55237.9	53536.8	57404.6	14814.9	100	15398.4	10104.4	0.00128366	5.68113	2.50617709499502
Q8VYB3	At4g38420	SKS9	Putative pectinesterase	15321.3	22435.9	23215.4	20324.2	100	100	100	100	0.00129137	203.242	7.6670547559128
Q9ASV6	At3g15190	RPS20	Small ribosomal subunit protein bS20c	18513700	15969400	13704300	1.60625e+07	4653710	3253660	4772850	4226740	0.00129959	3.8002	1.92607618485821
Q9LPR4	At1g18500	IPMS1	2-isopropylmalate synthase 1, chloroplastic	575008	468326	563564	535633	890188	883670	818106	863988	0.00130698	0.619954	-0.689767325730421
Q9MBA1	At1g44446	CAO	Chlorophyllide a oxygenase, chloroplastic	356763	312128	341648	336846	220926	221292	234918	225712	0.00132396	1.49237	0.577607473683012
A0A1P8BDX3;F4KCX5	At5g23490 At5g23500	At5g23490	DUF7046 domain-containing protein	85804.6	91168	88530.9	88501.2	44074.6	45015.7	58527.9	49206.1	0.00133108	1.79858	0.846860275760282
Q9SQV1	At3g06480	RH40	DEAD-box ATP-dependent RNA helicase 40	177872	170081	181034	176329	106191	105313	127467	112990	0.00133864	1.56057	0.642070416457777
Q8VXY7	At1g70330	ENT1	Equilibrative nucleotide transporter 1	7379.51	7370.17	4943.31	6564.33	100	100	100	100	0.00133937	65.6433	6.0365758622881
Q66GP9	At3g47450	NOA1	NO-associated protein 1, chloroplastic/mitochondrial	46895.9	35811.6	44595	42434.2	143830	196473	189352	176552	0.00134415	0.24035	-2.05679218953646
Q9FXD8	At1g67750	At1g67750	Probable pectate lyase 5	85074.1	55030.1	67652.2	69252.1	100	100	100	100	0.0013626	692.521	9.43571470428694
Q1G3L2	At4g01883	MLBP1	Polyketide cyclase / dehydrase and lipid transport protein	9001.29	8846.22	8067.78	8638.43	3276.33	4932.51	3460.24	3889.69	0.00136525	2.22085	1.15111271576201
Q8L493	At5g57850	DAAT	D-amino-acid transaminase, chloroplastic	12811.3	12667.9	13436.4	12971.9	4373.48	100	100	1524.49	0.00137012	8.50897	3.08898435350452
O04309	At3g16470	JAL35	Jacalin-related lectin 35	736779	692969	638286	689345	376964	442447	365749	395053	0.00138113	1.74494	0.803178064574229
F4JNB7	At4g16950	RPP5	Disease resistance protein RPP5	503248	472212	511925	495795	365748	382645	393768	380720	0.00138235	1.30226	0.381012099448732
Q8GXR9	At5g08740	NDC1	Alternative NAD(P)H-ubiquinone oxidoreductase C1, chloroplastic/mitochondrial	415087	302567	309768	342474	696433	639467	649610	661837	0.00138236	0.51746	-0.950480755704726
Q9SKX4	At2g43030	RPL3A	Large ribosomal subunit protein uL3c	19729900	18099300	15443700	1.77576e+07	6791860	7950560	6003500	6.91531e+06	0.00138351	2.56787	1.36057418208814
F4JNM2;F4JNM3	At4g29440	ISTL4	Regulator of Vps4 activity in the MVB pathway protein	350294	429365	365159	381606	166590	156582	193085	172086	0.00140317	2.21754	1.14895691740442
Q0WQL0	At4g00300	A_IG005I10.16	Receptor-like kinase	5501.69	3555.15	4516.12	4524.32	100	100	100	100	0.00140664	45.2432	5.49962906800074
O80734	At2g46900	At2g46900	Expressed protein	38249.7	34960.9	40004.6	37738.4	66699.1	77314.8	65276.4	69763.4	0.00141718	0.540948	-0.886437784467297
Q8LEJ9	At4g26940	B3GALT4	Probable beta-1,3-galactosyltransferase 4	28014.7	27431.7	39796.2	31747.5	100	100	100	100	0.0014177	317.475	8.31050069391116
Q84TG1	At3g09720	RH57	DEAD-box ATP-dependent RNA helicase 57	21132.7	13928.6	15866.5	16975.9	100	100	100	100	0.00142905	169.759	7.40734708550277
F4HZF4	At1g09195	At1g09195	Ppx-GppA phosphatase	3272.62	3598.29	2333.85	3068.25	100	100	100	100	0.00143587	30.6825	4.93934570017119
Q8LCP6	At1g75680	At1g75680	Endoglucanase 10	994.825	721.758	721.659	812.747	100	100	100	100	0.00143713	8.12747	3.02280691736523
Q9M5P2	At1g61250	SCAMP3	Secretory carrier-associated membrane protein 3	313494	317684	364258	331812	491492	459768	483876	478379	0.001481	0.693618	-0.527786991488417
Q9M099	At4g30610	SCPL24	Serine carboxypeptidase 24	21384.6	25299.8	16042.4	20908.9	100	100	100	100	0.00148915	209.089	7.70797565466911
Q8L7E3	At4g20110	VSR7	Vacuolar-sorting receptor 7	6638.01	10287	8067.59	8330.87	100	100	100	100	0.00149097	83.3087	6.38039468299477
O22772;Q8GYR6	At4g02550	At4g02550	Myb/SANT-like DNA-binding domain protein	64679.7	49096.8	41979.2	51918.6	100	100	100	100	0.00150795	519.186	9.02010674469429
Q9C5W0	At1g48300	DGAT3	Diacylglycerol O-acyltransferase 3	1836.88	1456.17	1212.71	1501.92	100	100	100	100	0.00151669	15.0192	3.90873606441263
Q6BDA0	At5g04240	ELF6	Lysine-specific demethylase ELF6	2516.38	2418.95	3524.22	2819.85	100	100	100	100	0.00153192	28.1985	4.81754651637251
O65569	At4g30800	RPS11B	Small ribosomal subunit protein uS17y	3790000	2857520	3285160	3.31089e+06	976980	1276410	1167780	1140390	0.0015609	2.9033	1.53769323879248
F4JXC7	At5g59830	MMN10.5	DNA-binding protein	2743.84	1768.43	2248.57	2253.61	100	100	100	100	0.00157033	22.5361	4.4941680993345
Q9XII1	At2g16070	PDV2	Plastid division protein PDV2	720672	764181	839488	774780	363147	461570	445333	423350	0.00160029	1.83012	0.871936444637424
F4HQ88	At1g73460	DYRKP-2A	Protein kinase superfamily protein	1430050	1195940	1455180	1360390	738134	727199	731530	732288	0.00160538	1.85773	0.893537903183731
Q0WVX5	At4g18240	SS4	Probable starch synthase 4, chloroplastic/amyloplastic	4432570	4182620	4019600	4.2116e+06	5395900	5143990	5313620	5.2845e+06	0.00160715	0.796971	-0.32740060563179
Q9XI07	At1g21700	SWI3C	SWI/SNF complex subunit SWI3C	169197	157821	185269	170762	101901	110715	108736	107117	0.00162544	1.59416	0.672797830539474
Q94C37	At1g05230	HDG2	Homeobox-leucine zipper protein HDG2	388530	391575	416873	398993	323698	297467	310270	310478	0.00166263	1.28509	0.361869636723977
Q9LD55	At4g11420	TIF3A1	Eukaryotic translation initiation factor 3 subunit A	2159510	2158220	2086060	2.1346e+06	1454530	1467510	1687950	1.53666e+06	0.00167535	1.38911	0.474162377054595
Q8VY91	At1g64510	RPS6	Small ribosomal subunit protein bS6c	645426	644761	727745	672644	288669	116607	260510	221929	0.00167926	3.0309	1.59974712028157
Q8W463	At4g17560	At4g17560	Large ribosomal subunit protein bL19cz	1689790	1559900	1285950	1511880	639558	497732	470226	535839	0.00168774	2.82152	1.49647303900849
P92959	At5g54600	RPL24	Large ribosomal subunit protein uL24c	6255340	5375370	7054830	6.22851e+06	2536240	2512900	1972080	2.34041e+06	0.00169607	2.6613	1.41212861863555
O23155	At4g37330	CYP81D4	At4g37330	39018	37443.9	24755.2	33739	100	100	100	100	0.00173346	337.39	8.39827482892526
Q9LHH7	At3g12290	FOLD2	Bifunctional protein FolD 2	8324980	7075010	7155040	7.51834e+06	10882900	12030800	12002000	1.16386e+07	0.00173587	0.645985	-0.630426691618655
O50061	At1g07320	RPL4	Large ribosomal subunit protein uL4c	3335180	2523240	2625640	2828020	741486	687729	990083	806433	0.00174376	3.50683	1.81016633777225
Q949V0	At5g51180	MWD22.12	AT5G51180 protein	18301	13873.8	11663.9	14612.9	100	100	100	100	0.00174504	146.129	7.19109870607096
Q9M394	At3g54090	FLN1	Fructokinase-like 1, chloroplastic	2712560	2668110	2304230	2.56163e+06	1630500	1461920	1484980	1525800	0.00176507	1.67888	0.747498118341179
Q7DMA9	At3g54010	PAS1	Peptidyl-prolyl cis-trans isomerase PASTICCINO1	14882.4	24033.1	20551.4	19822.3	100	100	100	100	0.00178239	198.223	7.63098055926582
Q9ASU6	At1g42440	At1g42440	At1g42440/F7F22_7	197340	167246	168426	177671	106401	104872	99960.3	103744	0.00180611	1.71258	0.776171585705801
F4I5H4	At1g70550	At1g70550	NEP-interacting protein, putative (DUF239)	1262.95	1896.09	1933.88	1697.64	100	100	100	100	0.00183283	16.9764	4.08545864960905
F4J361	At3g44670	DM2H	ADP-ribosyl cyclase/cyclic ADP-ribose hydrolase	492.352	565.614	720.078	592.681	100	100	100	100	0.00183367	5.92681	2.56725662013162
Q9SR09	At3g04650	At3g04650	AT3g04650/F7O18_13	76079.4	104378	117872	99443.1	198823	193440	187034	193099	0.00184361	0.514985	-0.957397033234536
Q38950	At3g25800	PP2AA2	Serine/threonine-protein phosphatase 2A 65 kDa regulatory subunit A beta isoform	772448	682799	655480	703576	356433	215638	323422	298498	0.00184512	2.35706	1.23698593362053
A0A1P8AZA4	At2g18760	CHR8	Chromatin remodeling 8	3761.31	5918.41	4494.15	4724.62	100	100	100	100	0.00186975	47.2462	5.56212741114316
Q6USK2	At5g51290	CERK	Ceramide kinase	63886.6	39214.3	53471.3	52190.7	100	100	100	100	0.00188752	521.907	9.02764986322062
Q9LIK1	At3g22950	ARFC1	ADP-ribosylation factor C1	4214.33	4552.24	5692.44	4819.67	1278.28	100	100	492.76	0.00190139	9.78097	3.28997731482448
Q8H1F6	At4g02790	DGP3	DAR GTPase 3, chloroplastic	57231	64860.7	62282.3	61458	136459	161980	125562	141334	0.00192451	0.434843	-1.20143244281315
P56805	AtCg01120	rps15	Small ribosomal subunit protein uS15c	4665490	3613220	3630940	3.96988e+06	1538690	1269320	1338760	1.38226e+06	0.00192502	2.87203	1.52207108029618
Q9STN3	At4g08350	At4g08350	Putative transcription elongation factor SPT5 homolog 1	155011	147577	136956	146515	106828	109466	103602	106632	0.00192874	1.37402	0.458404638756977
Q3EAF9	At3g62260	At3g62260	Probable protein phosphatase 2C 49	18091.1	11940.1	19193.4	16408.2	100	100	100	100	0.00194467	164.082	7.35827317186174
Q6NQ72	At5g37720	ALY4	THO complex subunit 4D	95188.7	91544.6	85933.9	90889.1	46178.1	56542.2	37581.7	46767.3	0.0019463	1.94343	0.958605589669813
Q67Y99	At2g03390	CLPF	Clp protease adapter protein ClpF, chloroplastic	74507.5	64921.3	85037.1	74822	128372	125207	116847	123475	0.00196411	0.605967	-0.72268907122825
Q9FM01	At5g39320	UGD4	UDP-glucose 6-dehydrogenase 4	13617.3	8977.83	14455.9	12350.3	100	100	100	100	0.00198134	123.503	6.94840733833872
Q9SW44	At4g34910	RH16	DEAD-box ATP-dependent RNA helicase 16	8750.74	9569.13	13530.2	10616.7	100	100	100	100	0.00205004	106.167	6.73019023228999
P42791	At3g05590	RPL18B	Large ribosomal subunit protein eL18y	6125320	5269080	5299940	5564780	3291960	3264650	3632680	3396430	0.00205253	1.63842	0.712305531946373
P50546	AtCg00190	rpoB	DNA-directed RNA polymerase subunit beta	4208000	4120460	3491980	3.94015e+06	2095180	2038190	2376640	2.17e+06	0.00205593	1.81573	0.86055207427656
Q6IDB3	At3g09860	At3g09860	Actin T1-like protein	107176	126585	98356	110706	100	100	33741.8	11313.9	0.00206475	9.7849	3.29055659068511
Q9FGH9	At5g58430	EXO70B1	Exocyst complex component EXO70B1	1530320	1253760	1351070	1.37838e+06	776606	777499	825845	793317	0.00209841	1.73749	0.797008398717525
P25071	At2g41100	CML12	Calmodulin-like protein 12	3448790	3152250	3211970	3.271e+06	1574960	2170800	1939820	1.89519e+06	0.00215536	1.72595	0.787388200834319
Q56Y17	At2g28310	At2g28310	Trimethylguanosine synthase (DUF707)	16002.1	26408.3	24113.9	22174.8	100	100	100	100	0.00220012	221.748	7.79277511366459
Q9FMR9	At5g22330	RIN1	RuvB-like protein 1	9990310	9393590	9625670	9.66986e+06	6957820	6415860	7602680	6992120	0.00223445	1.38296	0.467764560394029
Q9M0F5	At4g29260	VSP3	Acid phosphatase-like protein	2032.94	3097.31	3277.24	2802.5	100	100	100	100	0.00223924	28.025	4.80864075195506
F4JHH5	At4g02350	SEC15B	Exocyst complex component SEC15B	1115330	957512	981427	1.01809e+06	665354	645565	687464	666128	0.00224097	1.52837	0.611994021576001
Q1JPN0	At2g40760	STR7	Rhodanese-like domain-containing protein 7	18361.3	11157.9	14297.6	14605.6	100	100	100	100	0.00224372	146.056	7.19037781526427
F4IC59;Q9FWX0	At1g12230	At1g12230	transaldolase	259119	199899	205053	221357	389878	353886	394210	379325	0.00229634	0.583556	-0.77705819335379
Q8LPS6	At1g02150	At1g02150	Pentatricopeptide repeat-containing protein At1g02150	962436	1013170	963553	979720	1498790	1844650	1718480	1.68731e+06	0.0023031	0.580641	-0.784281300143808
Q94B35	At4g34350	ISPH	4-hydroxy-3-methylbut-2-enyl diphosphate reductase, chloroplastic	254544	194618	236376	228513	361091	346486	367463	358347	0.00230381	0.637686	-0.649081797249235
F4JRS4	At4g24970	MORC7	Protein MICRORCHIDIA 7	6001.39	5927.81	3738.54	5222.58	100	100	100	100	0.00231255	52.2258	5.70669078169517
P41127	At3g49010	RPL13B	Large ribosomal subunit protein eL13z	3518550	3673070	2574340	3255320	955340	753132	850255	852909	0.00231726	3.81673	1.9323356397662
F4JLK2	At4g10120	SPS4	Sucrose-phosphate synthase 4	1809060	1654470	1864610	1.77605e+06	2741770	2401350	2634380	2592500	0.00232796	0.685071	-0.545674499195046
Q8VYF1	At4g17390	RPL15B	Large ribosomal subunit protein eL15y	7489900	5694750	7643880	6.94284e+06	2817820	2198320	2321260	2445800	0.00233897	2.83868	1.50522018167501
Q9FNQ0	At5g61150	VIP4	Protein LEO1 homolog	65422.1	59994.6	66717.9	64044.9	36112	40977.2	28403.8	35164.3	0.00234336	1.8213	0.864970074019882
Q9LSK7	At3g18035	HON4	At3g18035	18980.7	24473.9	14742.5	19399	100	100	100	100	0.00237602	193.99	7.59984095352978
P49227	At5g39740	RPL5B	Large ribosomal subunit protein uL18y	2964280	2960960	3255070	3.0601e+06	1871720	1943330	1413280	1.74278e+06	0.00238806	1.75588	0.812192667721893
Q9LYC1	At3g63010	GID1B	Gibberellin receptor GID1B	26097.1	17110.5	28576.7	23928.1	100	100	100	100	0.00238898	239.281	7.90256203464932
F4K1G7	At5g35970	MEE13.8	P-loop containing nucleoside triphosphate hydrolases superfamily protein	2945140	2698560	2594430	2.74604e+06	1517000	1903910	1604450	1675120	0.00239454	1.63931	0.713089942671782
Q9M155	At4g01090	At4g01090	AT4G01090 protein	157467	141647	134851	144655	88304.9	99908	92175.7	93462.9	0.0024307	1.54773	0.630150997953624
O49279	At1g76920	SKIP15	SKP1-interacting partner 15	5116.25	7911.04	8472.16	7166.48	100	100	100	100	0.00243134	71.6648	6.16319344224403
Q93YW4	At5g38600	MBB18.15	Proline-rich spliceosome-associated (PSP) family protein / zinc knuckle (CCHC-type) family protein	65677.1	62605.6	59189.5	62490.7	42760.4	37496.3	45579.9	41945.5	0.00243996	1.48981	0.575125080188977
Q8RXD9	At2g40840	DPE2	4-alpha-glucanotransferase DPE2	562773	515794	566690	548419	833604	728120	796230	785985	0.00244441	0.697748	-0.519222613816159
Q02971	At4g37980	CAD7	Cinnamyl alcohol dehydrogenase 7	5165890	4785800	5396430	5116040	3370980	3737390	3772300	3626890	0.0024632	1.41059	0.4962945535902
O80386	At4g27430	CIP7	COP1-interacting protein 7	1442610	1247430	1460510	1.38352e+06	837162	878536	934526	883408	0.00248007	1.56611	0.647188221254332
Q9SAA2	At1g11750	CLPP6	ATP-dependent Clp protease proteolytic subunit 6, chloroplastic	4285890	4992010	5453960	4910620	7701400	8815060	9017760	8.51141e+06	0.00248249	0.576946	-0.793492397191243
F4IX33	At3g62080	CHMP7	SNF7 family protein	4204.61	2603.94	4175.46	3661.34	100	100	100	100	0.00253207	36.6134	5.19429853310204
Q9LH52	At3g12145	FLR1	Leucine-rich repeat protein FLOR 1	12226.1	7206.32	10406	9946.14	100	100	100	100	0.0025666	99.4614	6.6360648332756
Q8LDQ8	At5g24165	At5g24165	At5g24165	241068	179354	220723	213715	333568	335188	346665	338474	0.00258098	0.631408	-0.663355426253331
O04130	At1g17745	PGDH2	D-3-phosphoglycerate dehydrogenase 2, chloroplastic	1088730	955240	1014660	1.01954e+06	624611	739519	640492	668207	0.00264093	1.52579	0.609555374148791
Q9LYD9	At5g11530	EMF1	Protein EMBRYONIC FLOWER 1	1271.33	1730.19	1092.13	1364.55	100	100	100	100	0.00264675	13.6455	3.77035335386764
Q9SS38	At3g10270	GYRBC	DNA gyrase subunit B, chloroplastic	96227.8	95244.2	89163.2	93545.1	155386	172639	196908	174978	0.00265403	0.534611	-0.903437318491877
Q9LZ57	At5g02450	RPL36C	Large ribosomal subunit protein eL36x	1229070	1029320	899738	1.05271e+06	199438	100	315677	171738	0.00268776	6.12973	2.61582314341752
Q9LY14	At5g07470	MSRA3	Peptide methionine sulfoxide reductase A3	124858	124791	127506	125718	34151.3	68207	63191.7	55183.3	0.00269819	2.27819	1.18789054133932
P25864	At3g44890	RPL9	Large ribosomal subunit protein bL9c	3271650	2815880	3474650	3.18739e+06	1794150	1944500	1865590	1868080	0.00271373	1.70624	0.770820823361963
F4IJE1	At2g15900	SNX4	Phox domain-containing protein	75768.9	78114.5	68042	73975.1	49175	49548.9	54363.9	51029.3	0.00271537	1.44966	0.535715482611406
Q9STJ8	At4g25390	At4g25390	Receptor-like serine/threonine-protein kinase At4g25390	21710.6	14361.9	13995.1	16689.2	100	100	100	100	0.00272831	166.892	7.38277099026945
Q93XY7	At4g26370	M3E9.200	Antitermination NusB domain-containing protein	81283	58080.3	75063.3	71475.5	393495	316186	262652	324111	0.00281868	0.220528	-2.18096660004479
F4IL68;Q84R15	At2g07360 At2g07370	TASH3	SH3 domain-containing protein	456217	455327	483998	465181	334863	379989	336299	350384	0.00282102	1.32763	0.408855613874632
Q9C5Z3	At3g57290	TIF3E1	Eukaryotic translation initiation factor 3 subunit E	1578880	1453140	1589230	1.54042e+06	916101	886429	1123490	975340	0.0028307	1.57936	0.659343507759698
Q9LNJ3	At1g01300	APF2	Aspartyl protease family protein 2	9972360	9454940	8797030	9408110	2255890	5028160	3850250	3.71143e+06	0.00284022	2.5349	1.34192847367399
Q9SV23	At4g31460	At4g31460	Large ribosomal subunit protein bL28m	5166.61	4936.37	3854.46	4652.48	1528.47	100	100	576.157	0.00285009	8.07503	3.01346688534725
Q8GUK4	At4g21650	SBT3.13	Subtilisin-like protease SBT3.13	3849.56	3260.23	3007.91	3372.57	1210.84	100	100	470.28	0.00288802	7.1714	2.84225507780998
Q38814	At5g54770	THI1	Thiamine thiazole synthase, chloroplastic	1290950	1180850	1447520	1306440	3308650	2700290	2574520	2.86115e+06	0.00290476	0.456613	-1.13095594735589
Q9SJT4	At2g21440	At2g21440	Expressed protein	47786.6	38734.7	44132.1	43551.1	21771.6	14425	22623.7	19606.8	0.00293585	2.22123	1.151358620967
Q9M2L5	At3g57320	F28O9.170	Threonine-tRNA ligase 2	30081.7	32936.2	32366.7	31794.9	16556.4	22329.6	17197	18694.3	0.00293855	1.70078	0.766192835287195
Q9C7Y4	At1g32550	FDC2	Ferredoxin C 2, chloroplastic	2026030	1581160	2109310	1905500	4309540	5350930	4123030	4594500	0.00294288	0.414735	-1.26973825950795
P51418	At2g34480	RPL18AB	Large ribosomal subunit protein eL20y	3271870	2773180	2456270	2.83377e+06	1310780	1222510	1327690	1.28699e+06	0.00296493	2.20186	1.13871978481671
P61841	AtCg00900; AtCg01240	rps7-A	Small ribosomal subunit protein uS7cz/uS7cy	19369400	14889700	13521400	1.59268e+07	4013010	3390230	5021260	4141500	0.00298397	3.84567	1.94323415650348
Q9SVR0	At4g13170	RPL13AC	Large ribosomal subunit protein uL13x	2577470	2488960	3042860	2.7031e+06	1469130	1179050	1532470	1393550	0.00299112	1.93972	0.955848338993064
Q38845	At1g25490	PP2AA1	Serine/threonine-protein phosphatase 2A 65 kDa regulatory subunit A alpha isoform	3271470	3935420	3388060	3531650	5437550	4897930	5350210	5.22856e+06	0.00302517	0.675453	-0.566072214173062
Q9SIF2	At2g04030	HSP90-5	Heat shock protein 90-5, chloroplastic	1308720	1209360	1197640	1.23857e+06	1730890	1862450	2054470	1.8826e+06	0.00302864	0.657905	-0.604049764418168
Q9LZR5	At5g03740	HDT3	Histone deacetylase HDT3	45890.8	35475.9	38232.5	39866.4	13668.7	100	100	4622.9	0.00303082	8.62368	3.10830327308809
F4K410	At5g13650	SVR3	Putative elongation factor TypA-like SVR3, chloroplastic	2127690	2051070	1958290	2.04568e+06	3357820	3111590	3829820	3.43308e+06	0.00303792	0.595875	-0.746919238803402
F4I2S4	At1g16020	CCZ1A	Vacuolar fusion protein CCZ1 homolog A	416763	449691	398380	421611	230557	262063	298458	263693	0.00307314	1.59887	0.677056198387698
Q9LY66	At3g63490	RPL1	Large ribosomal subunit protein uL1c	9366950	7594440	7468430	8.14327e+06	3838530	4389830	4058620	4095660	0.00308024	1.98827	0.991512872561437
O23654	At1g78900	VHA-A	V-type proton ATPase catalytic subunit A	7296490	6968670	7375640	7213600	6438720	6259120	6358660	6.35217e+06	0.00309273	1.13561	0.183470660654111
A0A1P8BG25	At5g20950	BGLC1	Glycosyl hydrolase family protein	91859.5	108532	85096.7	95162.7	52225.4	47156.5	42156.5	47179.5	0.00313526	2.01704	1.01223760055992
F4JVN6	At4g20850	TPP2	Tripeptidyl-peptidase 2	1681430	1548610	1669350	1633130	2106150	2395500	2201750	2.23447e+06	0.00319982	0.730881	-0.452290886537862
Q9FI56	At5g50920	CLPC1	Chaperone protein ClpC1, chloroplastic	55429000	51174000	53715500	53439500	68513400	70886000	77641600	72347000	0.00324314	0.738655	-0.437026684542926
O04035	At1g08940	At1g08940	Phosphoglycerate mutase-like protein AT74H	1708.71	1147.47	1954.38	1603.52	100	100	100	100	0.00325178	16.0352	4.00317044288013
Q9FMN2	At5g42870	PAH2	Phosphatidate phosphatase PAH2	313627	291379	330031	311679	242286	220481	221093	227953	0.00325183	1.36729	0.451322448047792
A0A2H1ZEA2	At1g07910	RNL	RNAligase	32823.7	34157.4	29107	32029.4	49365.4	44540.3	51885.7	48597.1	0.00325422	0.659079	-0.601475942847984
Q9S7W4	At3g07720	F17A17.6	thiohydroximate-O-sulfate sulfate/sulfur-lyase (nitrile-forming)	141914	134183	152846	142981	214790	211522	188452	204921	0.00332836	0.697736	-0.519246736405775
O22203	At2g40890	CYP98A3	Cytochrome P450 98A3	4050.43	4711.28	2688.6	3816.77	100	100	100	100	0.0033577	38.1677	5.25428034671278
Q5D869	At2g40030	NRPE1	DNA-directed RNA polymerase V subunit 1	54758.8	48815.4	51352.5	51642.2	39072.6	33276.2	32684.4	35011.1	0.00337362	1.47503	0.560740376768785
A0A1P8BBQ2;Q9LV94	At5g64830	MXK3.5	Programmed cell death 2 C-terminal domain-containing protein	41825.8	52046.5	29303.4	41058.6	100	100	100	100	0.00338517	410.586	8.68153945436236
Q9LNC5	At1g06220	CLO	110 kDa U5 small nuclear ribonucleoprotein component CLO	1455250	1320870	1491350	1422490	1027440	1112050	1028420	1055970	0.00340893	1.34709	0.429849662067954
Q9C7V7	At1g64330	At1g64330	At1g64330	474410	401869	507982	461420	246448	273189	264014	261217	0.00343789	1.76643	0.820832789905002
Q9M1U1	At3g45180	UBL5A	Ubiquitin-like superfamily protein	476052	437759	268945	394252	100	100	100	100	0.00345142	3942.52	11.9449023583406
Q9LVV6	At5g52960	MNB8.2	At5g52960	272836	243999	218874	245236	477611	391166	420468	429748	0.00345355	0.570651	-0.809319305224554
Q0WUR5	At4g33240	FAB1A	1-phosphatidylinositol-3-phosphate 5-kinase FAB1A	164583	147247	163879	158570	121464	122886	113823	119391	0.00345443	1.32815	0.409422732724488
Q9LT09	At5g23535	At5g23535	50S ribosomal protein L24	1466.36	1385.94	2189.29	1680.53	100	100	100	100	0.00346736	16.8053	4.07084439204974
Q9FHI8	At5g45480	MFC19.15	Transmembrane protein, putative (DUF594)	1536.93	902.591	1271.28	1236.93	100	100	100	100	0.00347961	12.3693	3.62869622952903
Q42112	At3g09200	RPP0B	Large ribosomal subunit protein uL10y	3523120	2851970	3850270	3.40845e+06	1578400	1645190	1433140	1.55224e+06	0.00348589	2.19582	1.13476249505439
Q9M9A2	At1g49000	At1g49000	At1g49000	34263.6	21406.7	38182.3	31284.2	100	100	100	100	0.00353578	312.842	8.28929040166591
Q9FIJ0	At5g47910	RBOHD	Respiratory burst oxidase homolog protein D	243171	240741	237313	240408	210886	195413	211833	206044	0.00354474	1.16678	0.222534452450303
O81153;Q9XI05	At1g77440 At1g21720	PBC1;PBC2	Proteasome subunit beta type-3-B	9387.79	16556.2	12576.2	12840.1	100	100	100	100	0.00355848	128.401	7.00450850831443
Q9FUR2	At4g18010	IP5P2	Type I inositol polyphosphate 5-phosphatase 2	498472	607353	585702	563842	267053	234705	342378	281379	0.0035935	2.00386	1.0027788479788
O23344	At4g14890	FDC1	Ferredoxin C 1, chloroplastic	142143	114359	154802	137101	217806	215385	239805	224332	0.0036051	0.611154	-0.7103928277432
Q4FE47	At3g23280	XBAT35	Putative E3 ubiquitin-protein ligase XBAT35	11074.3	10758.1	10082.4	10638.3	13369.6	13479.4	14734.4	13861.1	0.00360819	0.767489	-0.381782115758246
P41088	At3g55120	CHI1	Chalcone--flavanone isomerase 1	1078.6	827.313	654.357	853.423	100	100	100	100	0.00361611	8.53423	3.09326155561062
O48549	At4g31700	RPS6A	Small ribosomal subunit protein eS6z	10819600	10556300	11159400	10845100	9318490	8363810	8486000	8.72277e+06	0.00362014	1.24331	0.314185652480412
P48347	At1g22300	GRF10	14-3-3-like protein GF14 epsilon	729647	653001	733837	705495	347052	460991	461297	423113	0.00363445	1.66739	0.737591708907249
Q9LT69	At3g19480	PGDH3	D-3-phosphoglycerate dehydrogenase 3, chloroplastic	1266490	1298420	1169590	1.24483e+06	1751390	1594170	1825830	1.7238e+06	0.00365153	0.722146	-0.469637011445543
Q9LSX5	At5g41750	MUF8.3	ADP-ribosyl cyclase/cyclic ADP-ribose hydrolase	2510300	2241740	2465250	2.40576e+06	1654640	1163900	1245750	1.35476e+06	0.00371056	1.77578	0.828453878615508
Q9C913	At1g74280	At1g74280	Alpha/beta-Hydrolases superfamily protein	12098.7	20886.7	21008.8	17998.1	100	100	100	100	0.00372674	179.981	7.49169813187334
O80565	At2g43950	OEP37	Outer envelope pore protein 37, chloroplastic	863666	781385	887145	844065	572422	648706	600773	607300	0.00373105	1.38986	0.47494451137473
Q9FVW4	At1g33980	UPF3	Regulator of nonsense transcripts UPF3	115188	99634.5	122530	112451	43420.3	40295.8	65404.9	49707	0.00379324	2.26227	1.17777341338121
P56795	AtCg00810	rpl22	Large ribosomal subunit protein uL22c	8548340	7846250	9831280	8.74196e+06	3960720	1624760	3679780	3088420	0.00381896	2.83056	1.50108726605318
Q9LVY0	At5g36170	PRFB1	Peptide chain release factor PrfB1, chloroplastic	406098	373130	367288	382172	517650	563277	493817	524915	0.00382268	0.728065	-0.457860826026067
Q08467	At5g67380	CKA1	Casein kinase II subunit alpha-1	19054.7	12733.8	11355.7	14381.4	100	100	100	100	0.0038233	143.814	7.16806031581227
H3K2Y6	At4g00450	MED12	Mediator of RNA polymerase II transcription subunit 12	320478	277087	288752	295439	196804	208681	219343	208276	0.00386279	1.4185	0.504363679702658
Q9SYL9	At1g78630	RPL13	Large ribosomal subunit protein uL13c	4485960	2907300	3488330	3.6272e+06	994597	642882	440838	692772	0.00386731	5.23577	2.38840174975132
Q9SCW1	At3g13750	BGAL1	Beta-galactosidase 1	717019	510911	639448	622459	1100870	1154160	1348800	1.20128e+06	0.00386974	0.518165	-0.948516966308416
Q41188	At4g38680	CSP2	Cold shock protein 2	23856.1	46607.8	28451.8	32971.9	78386.3	72449.9	77004.9	75947	0.00390465	0.434143	-1.20375658637065
F4HZD1	At1g09060	JMJ24	E3 ubiquitin-protein ligase JMJ24	154734	133418	159005	149052	103443	98329.7	100704	100826	0.0039051	1.47832	0.563957446014463
A0A1P8AS03	At1g55500	ECT4	YTH domain-containing protein ECT4	113278	128809	112199	118095	74848	58515.9	77505.5	70289.8	0.00394494	1.68012	0.748564701134511
F4J8K6	At3g11964	RRP5	rRNA biogenesis protein RRP5	328003	273697	274656	292119	188548	184670	173456	182225	0.00403238	1.60307	0.680836289343014
Q84JF5	At4g20130	PTAC14	Protein PLASTID TRANSCRIPTIONALLY ACTIVE 14	1715360	1571380	1784140	1.69029e+06	1318740	1234830	1307060	1.28688e+06	0.00403676	1.31349	0.393399840055222
Q8VYX0	At1g44350	ILL6	IAA-amino acid hydrolase ILR1-like 6	49207.5	44149.2	51729.7	48362.1	32387.4	35232.2	34822.6	34147.4	0.0040655	1.41628	0.502102150464516
Q9LZU7	At3g45830	F16L2_40	DNA-binding protein-like	226247	227144	260760	238050	154599	161644	128525	148256	0.00409096	1.60567	0.683176156453264
P62095	AtCg00570	psbF	Cytochrome b559 subunit beta	1234400	869102	977486	1026996	161904	195111	398165	251727	0.00409379	4.07981	2.02850060096059
P56808	AtCg00820	rps19	Small ribosomal subunit protein uS19c	894037	555200	696300	715179	138411	144484	67811	116902	0.00411395	6.11777	2.61300476267889
Q9SIN2	At2g42570	TBL39	Protein trichome birefringence-like 39	673448	677154	784811	711804	262772	424375	242860	310002	0.00412735	2.29613	1.19920164128184
A0A1I9LPZ1	At3g50370	At3g50370	Uncharacterized protein	212102	192609	215184	206632	157961	158325	167494	161260	0.0041979	1.28136	0.357672739479391
P51412	At1g35680	RPL21	Large ribosomal subunit protein bL21c	16316100	18105100	21584500	1.86686e+07	9440690	5575020	7429030	7481580	0.00421985	2.49527	1.31919628128016
A0A1P8ATG6;Q8VYZ1	At1g33050	At1g33050	Uncharacterized protein	168767	147326	147769	154621	110598	112122	115063	112594	0.00428236	1.37325	0.457598942362886
Q9LQK7	At1g32500	ABCI7	Protein ABCI7, chloroplastic	2677910	2634170	2825170	2.71242e+06	3636660	3388560	3904090	3.6431e+06	0.00431636	0.744535	-0.425589101953966
F4JQE2	At4g30720	PDE327	FAD/NAD(P)-binding oxidoreductase family protein	748557	695429	875976	773321	1158120	1119250	1072350	1.11657e+06	0.00435388	0.692584	-0.529939332255203
Q8VZW6	At3g08740	At3g08740	Elongation factor P (EF-P) family protein	500437	394862	534711	476670	820686	975551	811843	869360	0.00441685	0.5483	-0.866962887594463
Q9FIL1	At5g59010	BSK5	Serine/threonine-protein kinase BSK5	2914.73	2901.52	4666.85	3494.37	100	100	100	100	0.00442259	34.9437	5.1269590942202
F4J5M9	At3g51890	At3g51890	Clathrin light chain 3	157860	153868	183054	164927	224023	214543	224988	221185	0.004437	0.745654	-0.42342086032551
Q9SZI2	At4g26110	NAP1;1	Nucleosome assembly protein 1;1	588083	465117	602511	551904	286459	281161	204669	257430	0.00445964	2.1439	1.10023814839302
Q9ZUY4	At2g27830	At2g27830	Expressed protein	11158.1	8021.61	9863.21	9680.97	100	1986.67	3567.3	1884.66	0.00450913	5.13673	2.36085037706519
F4JJL0	At4g21585	ENDO4	Endonuclease 4	19782.1	12144.6	22705.4	18210.7	100	100	100	100	0.00452794	182.107	7.50864256882308
Q9LS25	At5g46580	At5g46580	Pentatricopeptide repeat-containing protein At5g46580, chloroplastic	233595	189228	202399	208407	570517	438720	633978	547738	0.00452892	0.380487	-1.39408080721601
P92965	At4g25500	RS40	Serine/arginine-rich splicing factor RS40	53771.6	85132.7	101119	80007.8	100	100	100	100	0.00454628	800.078	9.64399624461989
Q0WPN7	At5g65810	CGR3	Probable pectin methylesterase CGR3	311297	353252	188314	284288	100	100	100	100	0.00455805	2842.88	11.4731357961826
O65655	At4g39680	At4g39680	SAP domain-containing protein	12742.2	8967.81	12451	11387	1622.12	3872.08	3972.32	3155.51	0.00457361	3.60861	1.85144455290147
Q9STL2	At3g48320	CYP71A21	Cytochrome P450 71A21	8803.31	7607.9	11454.4	9288.54	100	100	2784.94	994.98	0.00458478	9.3354	3.22271189806868
Q9SJU0	At2g21380	KIN7M	Kinesin-like protein KIN-7M, chloroplastic	25779.9	15942.1	15654.5	19125.5	100	100	100	100	0.00463314	191.255	7.57935365460439
Q9FYC5	At3g44850	F28D10_40	non-specific serine/threonine protein kinase	7850.08	8261.04	9731.4	8614.17	100	100	3566.86	1255.62	0.00465608	6.86049	2.77831243958437
A0A1P8APF4;O49349	At1g07480	At1g07480;TFIIA-L	Transcription factor IIA, alpha/beta subunit	18346.9	9744.24	15452.4	14514.5	100	100	100	100	0.00467099	145.145	7.18135238947907
Q9LVH6	At3g17940	At3g17940	Aldose 1-epimerase	3191.29	2803.95	4809.76	3601.67	100	100	100	100	0.00468122	36.0167	5.17059276125099
Q7XA68	At3g01790	At3g01790	At1g01640	46137	36755.8	66355.7	49749.5	100	100	100	100	0.00472707	497.495	8.9585382159105
Q9SF53	At3g09500	RPL35A	Large ribosomal subunit protein uL29z	1260850	1025170	890222	1.05875e+06	465114	241909	296427	334483	0.00473321	3.16532	1.66235210481886
Q8LG77	At3g09810	IDH6	Isocitrate dehydrogenase [NAD] catalytic subunit 6, mitochondrial	44851.8	38881.7	47480.7	43738.1	19142.3	9823.22	22970.3	17311.9	0.00476885	2.52647	1.33712204684993
F4K1Z0	At5g61020	ECT3	YTH domain-containing protein ECT3	209812	252610	244761	235728	151705	111782	141510	134999	0.00479582	1.74614	0.804172372815507
Q9M8Z8	At3g07010	At3g07010	Probable pectate lyase 8	780532	880928	1024850	895437	310893	100	290401	200465	0.00481562	4.46681	2.15924342169979
Q9M024	At5g01500	TAAC	Thylakoid ADP,ATP carrier protein, chloroplastic	6266.4	8654.65	4728.37	6549.81	100	100	100	100	0.00484441	65.4981	6.03338041754391
F4HRR0	At1g61100	CSL1	CSL1	367177	314477	320651	334102	222506	174902	220340	205916	0.0048816	1.62251	0.698231245557348
Q8W5R5	At4g39050	KIN7D	Kinesin-like protein KIN-7D, mitochondrial	312186	264530	324567	300428	200518	190702	197731	196317	0.00493557	1.53032	0.613832570243045
Q9FN42	At5g23140	CLPP2	ATP-dependent Clp protease proteolytic subunit 2, mitochondrial	472327	560461	551034	527941	368106	294196	330626	330976	0.00498332	1.5951	0.673649192487354
Q9M0S5	At4g09020	ISA3	Isoamylase 3, chloroplastic	594529	584195	592624	590449	863677	1102630	968401	978236	0.00498695	0.603586	-0.728369291419216
Q6DBN1	At4g08455	At4g08455	BTB/POZ domain-containing protein At4g08455	158744	128757	164201	150567	86767	64937	53733.4	68479.1	0.00501745	2.19873	1.13667245255693
O80450	At2g38250	GT-3B	Trihelix transcription factor GT-3b	143155	129211	121352	131239	57132.8	100	100	19110.9	0.00501789	6.86724	2.77973002741353
Q9CAC1	At1g70710	CEL1	Endoglucanase 8	111943	73111.7	103188	96080.9	29883.4	100	100	10027.8	0.00501941	9.58145	3.26024453732251
Q8VYM4	At3g52150	PSRP2	Small ribosomal subunit protein cS22	1996840	1484770	1376030	1.61921e+06	470471	580607	284999	445359	0.00502021	3.63575	1.86225242096114
Q9C550	At1g74040	IPMS2	2-isopropylmalate synthase 2, chloroplastic	862040	891469	899795	884435	1602130	1988400	1513670	1701400	0.00503152	0.519828	-0.943894879365357
Q9LQ55	At1g59610	DRP2B	Dynamin-2B	3973710	3790030	4347720	4.03715e+06	2309450	2821910	2881920	2.67109e+06	0.00505528	1.51142	0.595907994722086
Q9LM92	At1g20580	SMD3B	Small nuclear ribonucleoprotein SmD3b	616489	416440	573576	535502	179308	100	100	59836	0.00505609	8.94949	3.16180542486858
Q56XY2	At5g22370	QQT1	GPN-loop GTPase QQT1	49256.8	45107.2	36137.6	43500.5	16970.2	100	9237.73	8769.31	0.00506167	4.96054	2.31049785311435
F4J7F3;Q9SF25	At3g11720	At3g11720;F26K24.1	Polyketide cyclase/dehydrase and lipid transport superfamily protein	511.085	803.958	884.791	733.278	100	100	100	100	0.00506205	7.33278	2.87436025591048
P49205;Q9LZ17;Q9SJ36	At2g04390 At5g04800 At2g05220	RPS17A;RPS17B;RPS17D	Small ribosomal subunit protein eS17z	14234400	10898200	13235900	12789500	7427430	6394560	5392230	6404740	0.00515043	1.99688	0.997747953022333
O81852	At4g19710	AKHSDH2	Bifunctional aspartokinase/homoserine dehydrogenase 2, chloroplastic	1166820	1020190	1068300	1.0851e+06	1551330	1529470	1803080	1627960	0.00515841	0.666542	-0.585232816461045
Q9XEE4	At2g40120	DYRKP-3	Hypothetical Ser-Thr protein kinase	14152.7	21065.5	15791.1	17003.1	5385.22	100	100	1861.74	0.00516965	9.13291	3.19107428855521
Q9M8D3	At1g74260	At1g74260	Probable phosphoribosylformylglycinamidine synthase, chloroplastic/mitochondrial	717185	655464	913635	762095	1230960	1481370	1341810	1351380	0.00518429	0.563938	-0.826391284802938
Q42440	At1g07780	PAI1	N-(5'-phosphoribosyl)anthranilate isomerase 1, chloroplastic	117592	72579.2	84298.3	91489.8	21288.7	100	100	7162.9	0.00518917	12.7727	3.67499572895244
Q84Y95	At3g54900	GRXS14	Monothiol glutaredoxin-S14, chloroplastic	1048660	971492	928626	982926	1775380	1425370	1776790	1659180	0.0051904	0.592417	-0.75531569705022
Q9LES3	At3g56850	DPBF3	ABSCISIC ACID-INSENSITIVE 5-like protein 2	1245.92	1055.2	1820.66	1373.93	100	100	100	100	0.00519877	13.7393	3.78023309725316
Q94K73	At3g58140	At3g58140	Phenylalanine--tRNA ligase, chloroplastic/mitochondrial	2455680	2194620	2353990	2.33476e+06	3106710	3750720	3518810	3.45875e+06	0.00520732	0.675032	-0.566973031978485
Q38893	At3g04870	ZDS1	Zeta-carotene desaturase, chloroplastic/chromoplastic	349076	361154	359690	356640	465327	565531	528122	519660	0.00522555	0.686295	-0.543099492418542
Q9LVK6	At3g13940	At3g13940	DNA binding / DNA-directed RNA polymerase	32256.1	17848.1	21637.1	23913.8	100	100	100	100	0.00525043	239.138	7.90169757717812
A0A1P8AQQ6;Q8L3X7	At1g03250	At1g03250	R3H domain protein	22925.4	17883.5	19531	20113.3	8369.48	100	100	2856.49	0.00528608	7.04126	2.81583273683386
Q8VYR0	At1g57610	MCU2	Calcium uniporter protein 2, mitochondrial	110862	88623.6	119079	106188	100	42140.1	100	14113.4	0.00528952	7.52395	2.91148937664949
Q9SVZ6	At4g25890	RPP3A	Large ribosomal subunit protein P3z	54517.5	70981.9	42130.9	55876.8	12799.8	100	100	4333.27	0.00531955	12.8948	3.68872161393499
Q9LVM1	At5g58270	ABCB25	ABC transporter B family member 25, mitochondrial	84301.3	78044.9	74446.3	78930.8	170782	158310	127124	152072	0.00532843	0.519036	-0.946093657671991
F4IGR3	At2g27710	At2g27710	60S acidic ribosomal protein family	4325730	3703320	3961730	3.99693e+06	2094630	655184	564892	1104902	0.00538642	3.61745	1.85497268873636
Q9M9U5	At1g18740	B1L	Protein BYPASS1-LIKE	12835.9	13806.3	7252.26	11298.2	100	100	100	100	0.00538711	112.982	6.81994317528614
O49570	At4g31200	SWAP1	SUPPRESSOR-OF-WHITE-APRICOT/SURP RNA-binding domain containing protein 1	515.359	879.992	652.865	682.739	100	100	100	100	0.00539419	6.82739	2.77133346072326
Q9LNE6	At1g06000	UGT89C1	Flavonol 7-O-rhamnosyltransferase	1562610	1392920	1272160	1409230	2227820	2399930	1990380	2.20604e+06	0.00542187	0.638804	-0.646554037398483
P31168	At1g20440	COR47	Dehydrin COR47	243535	241084	230306	238308	123486	73887.4	149187	115520	0.0054534	2.06292	1.04468508908745
Q9SZC9	At4g33520	PAA1	Copper-transporting ATPase PAA1, chloroplastic	100148	71416.1	89122.7	86895.6	153820	143357	132721	143299	0.00550866	0.606392	-0.721676865361311
Q8H121	At4g19880	At4g19880	Glutathione S-transferase family protein	411855	464911	412721	429829	547012	523907	565119	545346	0.00552234	0.788177	-0.3434090292928
Q9M5J8	At5g06870	PGIP2	Polygalacturonase inhibitor 2	19776	24788.4	23351.3	22638.6	5494.98	5595.78	12376.7	7822.49	0.0055283	2.89404	1.53308341905346
Q9ZSP5	At2g04160	AIR3	Subtilisin-like protease SBT5.3	235033	169828	232374	212412	103531	90291.7	80691.4	91504.7	0.00561991	2.32132	1.21494525579065
O04086	At1g11050	At1g11050	Probable receptor-like protein kinase At1g11050	4128.72	5426.85	5600.29	5051.95	1718.18	100	1741.16	1186.45	0.00565856	4.25805	2.09019406276668
Q9FWT4	At1g75460	At1g75460	ATP-dependent protease La (LON) domain protein	196138	227697	257521	227119	455908	399952	538407	464756	0.00566329	0.488684	-1.0330261710771
Q8S9K8	At3g50440	MES10	Methylesterase 10	522359	432740	526582	493894	656319	728806	698411	694512	0.00567632	0.711138	-0.491799153004826
O80885	At2g32480	ARASP	Membrane metalloprotease ARASP, chloroplastic	1005860	993619	1096260	1031913	1266010	1198590	1253270	1239290	0.00569545	0.832665	-0.264192481684488
P11490	At1g76100	PETE	Plastocyanin minor isoform, chloroplastic	1826.53	1202.02	1484.15	1504.23	541.148	100	100	247.049	0.00569675	6.0888	2.60615730425702
Q84MB3	At1g06620	At1g06620	1-aminocyclopropane-1-carboxylate oxidase homolog 1	11103.1	10534	17448.2	13028.4	100	100	1834.01	678.003	0.00571915	19.2159	4.26422743406219
Q9LPP3	At3g10530	F18K10.11	F18K10.11 protein	190740	147366	205552	181219	70593.1	100	100	23597.7	0.00575152	7.67953	2.94101872089471
Q9FGN7	At5g51340	SCC4	Sister chromatid cohesion protein SCC4	28446.7	41545.3	22207.7	30733.2	100	100	100	100	0.0057841	307.332	8.26365574546505
P60039	At2g44120	RPL7C	Large ribosomal subunit protein uL30x	1571260	1304510	1600080	1491950	948017	741902	931496	873805	0.00578726	1.70742	0.771815920929623
Q93ZG9	At4g25340	FKBP53	Peptidyl-prolyl cis-trans isomerase FKBP53	60051.8	74296.6	60962.9	65103.8	41995	36935.7	34916.5	37949.1	0.00583089	1.71556	0.778676610979269
Q9XEE6	At2g40140	At2g40140	Zinc finger CCCH domain-containing protein 29	124812	119555	148592	130986	69660.8	48472.1	76734.8	64955.9	0.00585541	2.01654	1.0118838157785
O64764	At2g35010	At2g35010	Thioredoxin O1, mitochondrial	1294.18	2466.62	2052.27	1937.69	100	100	100	100	0.00587183	19.3769	4.27626587552885
Q8GW96	At2g18193	At2g18193	AAA-ATPase At2g18193	1529260	1460370	1442400	1.47734e+06	1089340	1264440	1132540	1.16211e+06	0.00589296	1.27126	0.346262650223796
Q9M352	At3g53740	RPL36B	Large ribosomal subunit protein eL36y	2390610	1679980	1815420	1.962e+06	729602	865754	709881	768412	0.005903	2.55332	1.35237491246753
A0A1P8B0R0	At2g24690	At2g24690	Transcriptional factor B3 family protein	281083	309583	497534	362733	100	100	100	100	0.0059227	3627.33	11.8246936123387
F4JY76	At5g25754 At5g25757	At5g25754	Eukaryotic translation initiation factor 3 subunit L	1661150	1551630	1483410	1.5654e+06	1039380	1226510	1191600	1.1525e+06	0.00592832	1.35827	0.441765699943379
B3H5K4;O80532	At1g09490	At1g09490	NAD(P)-binding Rossmann-fold superfamily protein	224893	208784	199651	211109	140591	162952	127955	143833	0.00595316	1.46774	0.553598991154827
Q93VR4	At1g24020	MLP423	MLP-like protein 423	3062210	2867050	3588390	3172550	4500310	5395340	5277290	5.05765e+06	0.0059768	0.627278	-0.672823350697693
F4IDQ6	At1g06670	NIH	DExH-box ATP-dependent RNA helicase DExH2	1189.26	699.391	1275.71	1054.79	100	100	100	100	0.00600204	10.5479	3.3988797904373
Q8VZI9	At3g11100	ENAP1	Trihelix transcription factor ENAP1	229380	230178	237840	232466	210392	194923	206430	203915	0.00600309	1.14001	0.189051822040061
Q9M5K3	At1g48030	LPD1	Dihydrolipoyl dehydrogenase 1, mitochondrial	6145810	5731040	6420890	6.09925e+06	8014040	8805380	7680900	8.16677e+06	0.00603178	0.746837	-0.421135123857622
Q9M350	At3g53760	GCP4	Gamma-tubulin complex component 4	97606.2	112013	99777.6	103132	66774.5	77455.5	76004	73411.3	0.00603549	1.40485	0.490421064335381
Q9M314	At3g61540	F2A19.140	AT3g61540/F2A19_140	146478	128526	115799	130268	56976.5	100	100	19058.8	0.0060464	6.83503	2.77294732749253
F4JRR1	At4g24840	COG2	Conserved oligomeric Golgi complex subunit 2	222501	233023	233268	229597	279498	301635	325171	302101	0.00604887	0.760001	-0.395926665581589
Q94JW0	At3g58180	At3g58180	Deoxyhypusine hydroxylase	37584.9	18052.4	32784.5	29473.9	71188	68680.3	59068.7	66312.3	0.00605637	0.444471	-1.16983761725155
A0A1I9LSB9;A0A1I9LSC2	At3g07030	At3g07030	Alba DNA/RNA-binding protein	324621	291475	282116	299404	215535	229335	195319	213396	0.00610778	1.40304	0.488558108375631
Q84WW5	At4g00170	PVA13	Vesicle-associated protein 1-3	36771.5	20157.9	23646.9	26858.8	100	100	100	100	0.00612545	268.588	8.06924924864523
P46077	At1g35160	GRF4	14-3-3-like protein GF14 phi	642151	582809	657565	627508	348085	373123	470013	397074	0.00615206	1.58033	0.660227931581367
Q9LKR4	At5g28530	FRS10	Putative protein FAR1-RELATED SEQUENCE 10	5379.38	5222.43	8940.17	6513.99	100	100	100	100	0.00615493	65.1399	6.02547033811337
Q5HZ03	At5g55530	MTE17.25	At5g55530	22768.9	23411.7	32036.7	26072.4	46396	48833.8	41463.7	45564.5	0.00616887	0.572209	-0.805385000721921
Q9FKN5	At5g17910	MPI7.8	Cardiomyopathy-associated protein	551452	489667	450540	497220	341539	345798	337434	341590	0.00616891	1.4556	0.541616212132556
Q8RWA7	At1g04630	MEE4	NADH dehydrogenase [ubiquinone] 1 alpha subcomplex subunit 13-A	29189.5	27210.4	21907.4	26102.4	8259.12	100	10165.4	6174.84	0.00617821	4.22722	2.07971064490718
A0A1I9LN21	At3g60450	At3g60450	Phosphoglycerate mutase family protein	306242	156209	290330	250927	100	100	100	100	0.0062056	2509.27	11.2930519992129
Q9STG9	At4g34740	ASE2	Amidophosphoribosyltransferase 2, chloroplastic	876770	740559	819294	812208	1239640	1363130	1117120	1.23996e+06	0.00623553	0.655026	-0.610376909182897
Q8H1D7	At1g17790	GTE5	Transcription factor GTE5, chloroplastic	1223.45	1846.82	1048.82	1373.03	100	100	100	100	0.00627101	13.7303	3.7792912428621
Q9SUP5	At4g23820	F9D16.290	Pectin lyase-like superfamily protein	529082	432190	473754	478342	765765	851430	1004850	874015	0.00629426	0.547293	-0.869615569473063
Q940H7	At4g09900/At4g09910	MES12	Putative methylesterase 12, chloroplastic	2377.52	2270.19	2055.82	2234.51	1091.34	100	100	430.447	0.00630246	5.19114	2.37605210060457
P93017	At2g33830	DRMH1	Dormancy-associated protein homolog 1	2008.42	2019.91	1046.27	1691.53	3446.52	3796.3	4334.11	3858.98	0.0063166	0.438337	-1.18988671349714
Q9SLJ2	At1g54410	HIRD11	Dehydrin HIRD11	1037740	757935	1003370	933015	385725	324990	495930	402215	0.00634411	2.31969	1.21393338956887
Q3E870	At5g62575	SDH7B	Succinate dehydrogenase subunit 7B, mitochondrial	207156	210425	161581	193054	103418	105317	115724	108153	0.00636782	1.78501	0.835930762616464
F4JQ75	At4g24270	EMB140	EMBRYO DEFECTIVE 140	2280870	1683160	2013540	1.99252e+06	1014670	1137480	888829	1.01366e+06	0.00638509	1.96567	0.975023266009577
A0A1I9LP28;F4JAY0;F4JAY1	At3g06530	At3g06530	ARM repeat superfamily protein	58214.1	63112.1	63951	61759.1	71846.6	71866.7	75529.7	73081	0.00641541	0.845077	-0.242845425086734
P18616	At4g35800	NRPB1	DNA-directed RNA polymerase II subunit RPB1	2087810	1980280	2011180	2.02642e+06	1662770	1800670	1616770	1.6934e+06	0.00644007	1.19666	0.259009960217172
Q05085	At1g12110	NPF6.3	Protein NRT1/ PTR FAMILY 6.3	9255.14	4627	7865.96	7249.37	100	100	100	100	0.00645311	72.4937	6.17978305597761
Q9C5C4	At4g17830	At4g17830	Acetylornithine deacetylase	96413.4	95525.9	108242	100060	134570	157557	165234	152454	0.0065333	0.656333	-0.607499243697286
Q9CAV0	At3g04840	RPS3AA	Small ribosomal subunit protein eS1z	3488390	3079090	2886560	3.15135e+06	1979090	1281380	1853920	1.7048e+06	0.00655058	1.84852	0.886368790642998
Q9SUW6	At4g22530	At4g22530	S-adenosyl-L-methionine-dependent methyltransferases superfamily protein	9498.23	6176.74	5128.24	6934.4	100	100	100	100	0.00656675	69.344	6.11569984692811
Q42064	At4g36130	RPL8C	Large ribosomal subunit protein uL2x	8753200	7907310	8823810	8.49477e+06	5255520	2878230	2179610	3.43779e+06	0.00661048	2.471	1.30509543185324
Q9LF10	At5g16180	At5g16180	Chloroplastic group IIA intron splicing facilitator CRS1, chloroplastic	352.656	228.046	279.987	286.896	100	100	100	100	0.00664356	2.86896	1.52052952992038
Q9LUT2	At3g17390	METK4	S-adenosylmethionine synthase 4	49965100	44526600	47343800	47278500	39549400	38804200	38860500	3.90714e+07	0.00666715	1.21005	0.275072543967509
F4IFM0	At2g20950	At2g20950	Phospholipase-like protein (PEARLI 4) family protein	231774	215658	189972	212468	130884	93997.4	135421	120101	0.00669026	1.76908	0.822999811020375
F4JXW9	At5g11560	At5g11560	ER membrane protein complex subunit 1	204730	212884	194719	204111	242181	268331	248428	252980	0.00670648	0.806827	-0.309669398832516
Q42510	At1g13980	GN	ARF guanine-nucleotide exchange factor GNOM	68000	61767.3	64229.7	64665.7	42712.9	41104	51768.5	45195.1	0.00675214	1.43081	0.516832506833325
Q9C515	At1g66090	At1g66090	Disease resistance protein (TIR-NBS class)	1416240	1147850	1223180	1.26242e+06	729640	782319	876021	795993	0.00676996	1.58597	0.665367523042516
Q9LFE0	At5g16780	DOT2	SART-1 family protein DOT2	8408.69	7656.83	13394.2	9819.91	23617.8	18940.5	23677.6	22078.6	0.00682362	0.44477	-1.16886965448671
P34788	At1g22780; At1g34030; At4g09800	RPS18A	Small ribosomal subunit protein uS13z/uS13y/uS13x	8001890	6405010	5606310	6671070	3266750	2156490	1812000	2.41175e+06	0.0068247	2.76607	1.46783980724632
F4JQ90	At4g30310	At4g30310	FGGY carbohydrate kinase domain-containing protein	80478.9	80977.6	54125.7	71860.7	123492	134713	155326	137844	0.00684724	0.521321	-0.939757420015742
O82392	At2g29630	THIC	Phosphomethylpyrimidine synthase, chloroplastic	37658.6	29220.2	32416.7	33098.5	51547.9	67234.3	65260.7	61347.6	0.00686265	0.539524	-0.890241852105553
Q9LYG5	At5g11650	MAGL13	Alpha/beta-Hydrolases superfamily protein	44819	37747.3	48084.5	43550.3	28970.6	26386.2	26812.1	27389.6	0.00686711	1.59003	0.669051600023261
Q9CA67	At1g74470	CHLP	Geranylgeranyl diphosphate reductase, chloroplastic	9479630	8145560	8083370	8569520	11579100	10744600	11322200	11215300	0.00694364	0.764092	-0.388181909041834
Q8VYI1	At1g69640	SBH1	Sphinganine C4-monooxygenase 1	44243.8	67695.4	89893.8	67277.7	100	100	100	100	0.0069969	672.777	9.39398386048664
Q43314	At5g18170	GDH1	Glutamate dehydrogenase 1	78728.8	73970.9	65302.7	72667.5	53371.7	43610.3	46163.4	47715.1	0.00700911	1.52294	0.606862707946417
Q8VZG7	At5g07350	TSN1	Ribonuclease TUDOR 1	267495	240893	260949	256446	206647	200751	217811	208403	0.00702849	1.23053	0.299277147711914
Q9FFC7	At5g22800	EMB86	Alanine--tRNA ligase, chloroplastic/mitochondrial	1070740	949487	1071510	1030579	1429440	1721750	1813560	1.65492e+06	0.00704058	0.622738	-0.683303471690892
Q9FMF5	At5g64330	RPT3	Root phototropism protein 3	498475	421238	394067	437927	215037	243938	285211	248062	0.00704279	1.76539	0.819988553192774
Q8GZ29	At5g13370	GH3.15	Indole-3-acetic acid-amido synthetase GH3.15	38172.9	22136.4	10811.8	23707	63220.5	83880	75918.8	74339.8	0.00706192	0.318901	-1.6488190227859
Q9LF37	At5g15450	CLPB3	Chaperone protein ClpB3, chloroplastic	489481	517639	535388	514169	632773	745320	709897	695997	0.00709428	0.738753	-0.43683683070397
Q9SAA9	At1g11680	CYP51G1	Sterol 14-demethylase	27573.9	35729.9	53486	38929.9	100	100	100	100	0.00709949	389.299	8.60473606387806
O24457	At1g01090	PDH-E1	Pyruvate dehydrogenase E1 component subunit alpha-3, chloroplastic	504417	469655	559056	511043	1032070	794063	858483	894872	0.0071244	0.571079	-0.808237592057002
F4IFF6	At2g14080	At2g14080	ADP-ribosyl cyclase/cyclic ADP-ribose hydrolase	70330.8	64248.1	66238.3	66939.1	92020.9	97678.1	82730.6	90809.9	0.00714418	0.737134	-0.440000621997201
O80439	At2g38140	RPS31	Small ribosomal subunit protein bTHXc	465713	484006	679718	543146	216390	143207	181716	180438	0.007179	3.01016	1.58983863239836
O81784	At4g35510	At4g35510	PHD finger-like protein	42577.2	47103	22950.6	37543.6	100	100	100	100	0.00722407	375.436	8.55242318445952
Q9SA34	At1g16350	At1g16350	Inosine-5'-monophosphate dehydrogenase 2	1941000	1945710	1930000	1.9389e+06	2267420	2443890	2611440	2.44092e+06	0.00723665	0.794334	-0.332182164380737
Q949M4	At4g28760	TRM20	Methyl-coenzyme M reductase II subunit gamma, putative (DUF3741)	5446.01	3952.85	7786.37	5728.41	100	100	100	100	0.00725589	57.2841	5.84006284932584
Q9LZ30	At5g04670	EPCR2	Enhancer of polycomb-like protein	9062.44	9018.28	15671.3	11250.7	100	100	100	100	0.00725778	112.507	6.81386753660295
A0A1P8BFZ5	At5g58040	FIP1[V]	FIP1[V]-like protein	100774	98605	130340	109906	58175.3	57942.2	58659.3	58258.9	0.00725862	1.88651	0.915723331299534
C0Z2J1	At1g11360	At1g11360	AT1G11360 protein	36130.1	45543.1	64539.4	48737.5	101849	141411	143414	128891	0.00728423	0.378129	-1.40305011854975
Q9SCY0	At5g51820	PGMP	Phosphoglucomutase, chloroplastic	4748660	4540560	4972990	4754070	6671020	8132110	8666230	7823120	0.0072957	0.607695	-0.718580948846427
F4K639	At5g49430	At5g49430	WD40/YVTN repeat and Bromo-WDR9-I-like domain-containing protein	40893.3	30980.5	38355.3	36743	22404.9	19555.7	21566.8	21175.8	0.00729953	1.73514	0.795054259408922
Q8H151	At3g16170	AAE13	Malonate--CoA ligase	7340.26	3921.67	4675.6	5312.51	100	100	100	100	0.00735073	53.1251	5.73132174668376
Q9LZ41	At5g02610	RPL35D	Large ribosomal subunit protein uL29w	112119	117452	79746.2	103106	24417.5	38791.7	100	21103.1	0.00735837	4.88582	2.28859998833475
Q84VQ4	At5g21430	ndhU	NAD(P)H-quinone oxidoreductase subunit U, chloroplastic	805502	758388	636142	733344	401601	447593	492815	447336	0.00736277	1.63936	0.713130161444745
Q9LK29	At3g27240	CYC1-1	Cytochrome c1 1, heme protein, mitochondrial	143535	155121	75550.8	124736	100	100	100	100	0.00737586	1247.36	10.2846575590807
P24636	At5g44340	TUBB4	Tubulin beta-4 chain	19214700	18212200	18185700	1.85375e+07	21824100	22343700	20630100	21599300	0.0073867	0.858247	-0.220535270755585
O81126	At4g31580	RSZ22	Serine/arginine-rich splicing factor RSZ22	493628	437615	444258	458500	271695	160490	84672.8	172286	0.0074298	2.66128	1.41211786833241
Q1G3M2	At3g19508	At3g19508	LYR motif-containing protein At3g19508	16376.3	20207.8	19147.4	18577.2	24381.8	28026.2	26901.6	26436.5	0.00746229	0.702708	-0.509002523234245
Q9SID3	At2g31350	At2g31350	Hydroxyacylglutathione hydrolase 2, mitochondrial	3130.83	2089.65	1653.82	2291.43	100	100	100	100	0.00748219	22.9143	4.51817840762621
F4IT98;Q8GW56;Q9ZPR2	At2g03640	At2g03640	Nuclear transport factor 2 (NTF2) family protein with RNA binding (RRM-RBD-RNP motifs) domain-containing protein	29949.4	25571.4	29934.6	28485.1	17528.6	21384.9	18942.3	19285.3	0.00751251	1.47704	0.562710064253977
P56753	AtCg01110	ndhH	NAD(P)H-quinone oxidoreductase subunit H, chloroplastic	6828920	6211510	6688230	6576220	3900200	4069000	5171650	4.38028e+06	0.00755628	1.50132	0.586234371727551
A0A1P8BDA2	At5g14610	RH46	RNA helicase	31934	45997.2	64797.7	47576.3	100	100	100	100	0.00755892	475.763	8.89409926777543
P56794	AtCg00660	rpl20	Large ribosomal subunit protein bL20c	5765890	4651450	3024430	4480590	454058	164042	697417	438506	0.00756819	10.2179	3.35302132617364
F4II37	At2g40780	At2g40780	Nucleic acid-binding, OB-fold-like protein	11938.8	6147.79	7875.86	8654.15	100	100	100	100	0.00757727	86.5415	6.43532022169994
F4JK85	At4g15760	MO1	Monooxygenase 1	112026	98147.9	107052	105742	67650.4	64449.4	82439	71512.9	0.00757903	1.47864	0.564271977958415
P11035	At1g37130	NIA2	Nitrate reductase [NADH] 2	312047	289081	262231	287786	378138	434784	388367	400430	0.00758083	0.718694	-0.476550781550352
Q949X9	At1g71040	LPR2	Multicopper oxidase LPR2	185823	179667	133835	166442	83493.7	76288.8	88680.9	82821.1	0.00759353	2.00965	1.0069457900705
Q9SA72	At1g30570	At1g30570	Probable receptor-like protein kinase At1g30570	7765.72	4919.07	4125.87	5603.55	100	100	100	100	0.00759576	56.0355	5.80827005610445
F4J549;F4J550	At3g17340	At3g17340	ARM repeat superfamily protein	190016	216014	201160	202397	120871	127894	157348	135371	0.00762853	1.49513	0.580266820941326
F4JKH6	At4g28080	REC2	Protein REDUCED CHLOROPLAST COVERAGE 2	1571530	1635990	1667230	1.62492e+06	1979700	2182830	1932600	2031710	0.00762862	0.799778	-0.322328759095424
O49160	At3g56150	TIF3C1	Eukaryotic translation initiation factor 3 subunit C	4428260	4150570	3453540	4010790	2169930	1986600	2648350	2.26829e+06	0.00765666	1.7682	0.822279210237369
Q8GUG7	At3g06980	RH50	DEAD-box ATP-dependent RNA helicase 50	64915.4	107927	99712.4	90851.6	377597	238667	380483	332249	0.00767874	0.273444	-1.87068103000147
Q9SGS2	At1g76110	HMGB9	High mobility group B protein 9	272081	238170	227646	245966	184455	164245	171085	173262	0.00771211	1.41962	0.505504449492583
Q94F49	At5g27670	At5g27670	Probable histone H2A.5	304959	379513	344819	343097	222976	148960	201233	191056	0.00780372	1.79579	0.84461842875577
O65448	At4g22000	At4g22000	At4g22000	32099.7	38026.5	61091.1	43739.1	100	100	100	100	0.00784573	437.391	8.77277972477218
F4KE63	At5g16715	EMB2247	Valine--tRNA ligase, chloroplastic/mitochondrial 2	531322	431407	493307	485345	705493	638906	747579	697326	0.007871	0.696009	-0.522821653633048
O82266	At2g47990	SWA1	Protein SLOW WALKER 1	100022	112465	126135	112874	74354.7	64669.5	76234.4	71752.9	0.0078991	1.57309	0.653604829771109
P49637	At1g70600	RPL27AC	Large ribosomal subunit protein uL15x	1254250	1051270	1428650	1.24472e+06	498140	734085	601768	611331	0.00791183	2.03609	1.02579947603632
Q8W4I9	At5g61960	ML1	Protein MEI2-like 1	2873.61	1409.44	2489.42	2257.49	100	100	100	100	0.00791506	22.5749	4.49664769190364
Q9LUD4	At3g14600	RPL18AC	Large ribosomal subunit protein eL20x	424143	360443	529690	438092	152214	197132	80538.4	143295	0.00792252	3.05728	1.61224761299942
Q9ZUL5	At2g02090	ETL1	Protein CHROMATIN REMODELING 19	249736	259409	224769	244638	297659	333934	329421	320338	0.00793167	0.763687	-0.38894643020415
Q9FJA6	At5g35530	RPS3C	Small ribosomal subunit protein uS3x	1279420	1321760	1259140	1.28677e+06	925549	590705	539964	685406	0.00795939	1.87739	0.908727217191797
F4IZM8	At3g63070	HULK3	Protein HUA2-LIKE 3	2801.79	2207.07	1710.14	2239.67	786.032	100	100	328.677	0.00802249	6.81418	2.76854015756489
Q95749	AtMg00090	RPS3	Small ribosomal subunit protein uS3m	61567.9	52147.1	54755.7	56156.9	31323.8	22341.1	37617.6	30427.5	0.00802516	1.8456	0.884087494234913
Q8VYZ5	At1g15440	PWP2	Periodic tryptophan protein 2	202168	179772	181291	187744	129741	151542	127737	136340	0.00807824	1.37703	0.461555352618596
Q941D6	At4g33470	HDA14	Histone deacetylase 14, chloroplastic	3311190	2709470	3194620	3071760	7138260	7588070	10586900	8.43774e+06	0.00811832	0.36405	-1.45779170195741
Q9FKK7	At5g57655	XYLA	Xylose isomerase	33337.7	28492.7	26256.2	29362.2	41950.3	52213.1	51789.7	48651	0.00814646	0.603527	-0.728510379758142
Q8VZQ4	At5g28900	B''GAMMA	Probable serine/threonine protein phosphatase 2A regulatory subunit B''gamma	403929	362206	351043	372393	255149	239926	292914	262663	0.00820352	1.41776	0.503611673264242
Q9CAR3	At1g69800	CBSCBS2	SNF1-related protein kinase regulatory subunit gamma-1-like	90824.1	83295	77962.4	84027.2	108705	131300	126992	122332	0.00822559	0.686876	-0.5418780256851
A0A1P8B8A2	At4g14370	DL3225C	ADP-ribosyl cyclase/cyclic ADP-ribose hydrolase	41549.6	36862.7	41255.9	39889.4	32322.2	27142.1	28767.2	29410.5	0.00824178	1.3563	0.439674111857167
Q9M385	At3g54210	RPL17	Large ribosomal subunit protein bL17c	14828000	8729110	12223600	1.19269e+07	3365160	3586910	2880620	3.27756e+06	0.00826951	3.63895	1.86352395103098
O80512	At2g44730	At2g44730	Alcohol dehydrogenase transcription factor Myb/SANT-like family protein	685442	586570	718436	663483	349081	165479	368891	294484	0.00827461	2.25304	1.17187115781894
Q9FX83	At1g16700	At1g16700	NADH dehydrogenase [ubiquinone] iron-sulfur protein 8-B, mitochondrial	23886.4	22268.7	25186.6	23780.6	12000.8	100	100	4066.93	0.00827512	5.8473	2.5477698465267
Q8VY68	At4g08230	At4g08230	Glycine-rich protein	5334.92	7571.34	3708.77	5538.34	100	100	100	100	0.00829638	55.3834	5.79138258700751
Q9C6K3	At1g76880	DF1	Trihelix transcription factor DF1	572100	539505	648234	586613	303582	351563	421145	358763	0.00830947	1.6351	0.709376593064567
O23290	At3g23390; At4g14320	RPL36AA	Large ribosomal subunit protein eL42z/eL42y	250461	248843	248943	249416	112046	106200	100	72782	0.00831099	3.42689	1.77689848759559
F4KCF4	At5g02560	HTA12	Histone H2A	191424	163878	234521	196608	104828	87391.2	81626.3	91281.8	0.00832755	2.15385	1.10691990773115
Q9FNR0	At5g61040	MAF19.5	Emb|CAB62613.1	14394.4	7514.66	8925.79	10278.3	100	100	100	100	0.00833064	102.783	6.68345551721537
O23401	At4g15490	UGT84A3	UDP-glycosyltransferase 84A3	29639.1	31071.5	27858.7	29523.1	35127	38631.8	35655.6	36471.5	0.00834719	0.809485	-0.30492400152988
A0A1P8AY28	At2g46560	At2g46560	Transducin family protein / WD-40 repeat family protein	135304	156671	145605	145860	178940	173933	176766	176546	0.0083875	0.826185	-0.275462559072107
A0A1R7T377;Q94K68	At5g27560	At5g27560	DUF1995 domain protein, putative (DUF1995)	14090.7	7183.17	9015.22	10096.4	100	100	100	100	0.00840925	100.964	6.6576919237663
O82413	At3g46100	At3g46100	Histidine--tRNA ligase, chloroplastic/mitochondrial	92172.5	93989	77799	87986.8	132163	113804	129496	125154	0.00841323	0.703027	-0.508348688713575
P25858	At3g04120	GAPC1	Glyceraldehyde-3-phosphate dehydrogenase GAPC1, cytosolic	14094600	7090430	9070230	1.00851e+07	100	100	100	100	0.00841361	100851	16.6218639563087
Q8RWA5	At1g25380	NDT2	Nicotinamide adenine dinucleotide transporter 2, mitochondrial	405.977	592.859	241.875	413.57	993.599	1457.72	1226.64	1225.99	0.00842934	0.337337	-1.56773829115095
Q944Q0	At5g41990	WNK8	Serine/threonine-protein kinase WNK8	2980.1	4364.98	2185.95	3177.01	100	100	100	100	0.00844396	31.7701	4.9895977259925
O82660	At5g23120	HCF136	Photosystem II stability/assembly factor HCF136, chloroplastic	1881320	1724480	1761840	1.78921e+06	1557820	1537710	1571860	1.5558e+06	0.00846121	1.15003	0.201671893533797
Q8VY07	At5g11710	EPSIN1	Clathrin interactor EPSIN 1	43491.9	39386.3	35041.4	39306.5	65084.7	70184.3	55263.6	63510.9	0.00846802	0.618895	-0.692234327263974
P61847	AtCg01020	rpl32	Large ribosomal subunit protein bL32c	271577	163154	152734	195822	100	100	24747.7	8315.9	0.0085026	23.5479	4.55752418071453
Q9LW15	At3g15640	COX5B-1	Cytochrome c oxidase subunit 5b-1, mitochondrial	6236.73	3026.04	6016.71	5093.16	100	100	100	100	0.00851103	50.9316	5.67048913464014
Q9SD61	At3g47120	At3g47120	Zinc finger CCCH domain-containing protein 42	17740	18408.3	22886.5	19678.3	6399.73	8686.15	100	5061.96	0.00853227	3.88748	1.95883513612636
P0DI17	At1g58848	RF9	Probable disease resistance protein RF9	186068	213387	169171	189542	124255	113662	87788.5	108568	0.00857704	1.74583	0.8039119847845
A0A1P8AWP1;F4HQ47	At1g73170	At1g73170	P-loop containing nucleoside triphosphate hydrolases superfamily protein	83330.4	73316.7	87031.7	81226.3	56329.8	58790.1	63063.5	59394.5	0.00862244	1.36757	0.451617804248878
P93033	At2g47510	FUM1	Fumarate hydratase 1, mitochondrial	2154700	2023960	2184060	2.12091e+06	3105900	3729170	2969990	3.26835e+06	0.00862251	0.648922	-0.623882823450465
Q0WQQ1	At3g17660	AGD15	Probable ADP-ribosylation factor GTPase-activating protein AGD15	200032	155429	187183	180881	86388.8	100	100	28862.9	0.00864814	6.26691	2.64775369864044
Q9SK32	At2g25010	MAIL1	Protein MAIN-LIKE 1	2174.43	4334.77	2915.18	3141.46	100	100	100	100	0.00865671	31.4146	4.9733633053489
O23702	At1g01510	AN	C-terminal binding protein AN	897081	763394	746730	802402	502012	576289	439545	505949	0.00869537	1.58593	0.665333585443236
Q9SIK2	At2g21580	RPS25B	Small ribosomal subunit protein eS25y	844605	783355	1044810	890923	415550	355357	536864	435924	0.00881163	2.04376	1.03122575782661
Q9LIE4	At3g22180	PAT20	Probable protein S-acyltransferase 20	159041	126500	73095.2	119545	100	100	100	100	0.00885484	1195.45	10.2233429021657
P38666	At3g53020	RPL24B	Large ribosomal subunit protein eL24y	4015780	4077770	3520230	3871260	2997400	2774410	2451630	2.74115e+06	0.00886567	1.41228	0.498023682108938
F4HYC0;Q682J5	At1g35340	At1g35340	ATP-dependent protease La (LON) domain protein	7455.68	7042.96	12520.3	9006.31	17391.3	20310.3	22779.1	20160.2	0.00900467	0.446737	-1.162503760983
Q9ZS97	At4g04770	ABCI8	Iron-sulfur cluster assembly SufBD family protein ABCI8, chloroplastic	298799	222606	243958	255121	353458	374883	380537	369626	0.00902044	0.690214	-0.534884583813803
Q9SU26	At4g12600	At4g12600	AT4g12600/T1P17_190	41991	36793.6	70561.9	49782.2	100	100	100	100	0.00908597	497.822	8.95948521180182
F4I456	At1g04130	TPR2	Tetratricopeptide repeat (TPR)-like superfamily protein	1988.52	1099.92	1198.34	1428.93	100	100	100	100	0.00913562	14.2893	3.83685997328674
P56801	AtCg00770	rps8	Small ribosomal subunit protein uS8c	23995500	22412700	16132700	2.0847e+07	6755840	7632170	10516200	8.3014e+06	0.00914993	2.51126	1.32841033341304
Q9M898	At3g02420	At3g02420	AT3g02420/F16B3_5	2872.36	3421.43	1606.97	2633.59	100	100	100	100	0.00919821	26.3359	4.71895703169568
P51427	At3g11940	RPS5B	Small ribosomal subunit protein uS7y	2747560	2617720	2709520	2691600	1568500	1623790	2159850	1.78405e+06	0.0092045	1.5087	0.59331067283383
Q93VK1	At4g28450	At4g28450	DDB1- and CUL4-associated factor 13	1280330	1297320	1020970	1199540	799109	772971	733185	768422	0.00921085	1.56104	0.642511163322568
Q3ECD0	At1g76050	At1g76050	RNA pseudouridine synthase 2, chloroplastic	2357140	2674830	2625360	2.55244e+06	4167920	5513080	4261960	4.64765e+06	0.00922604	0.54919	-0.864623530431546
Q9LYF0	At5g11810	T22P22_200	At5g11810	82359.1	79484.3	38519.1	66787.5	100	100	100	100	0.00923932	667.875	9.38343430182278
Q9LRR4	At3g14470	RPPL1	Putative disease resistance RPP13-like protein 1	11844.7	14602.6	6675.13	11040.8	100	100	100	100	0.00924807	110.408	6.78670220791581
Q9M9W1	At3g05560	RPL22B	Large ribosomal subunit protein eL22z	4387930	3856030	4588560	4.27751e+06	5754430	5339930	6092410	5.72892e+06	0.00926562	0.746651	-0.421493927981706
A0A1I9LM45;A0A1I9LM46;Q84WU7	At3g51330	At3g51330	Eukaryotic aspartyl protease family protein	26586.8	12335.1	19454.1	19458.7	100	100	100	100	0.00927101	194.587	7.60426904792613
Q8L7G0	At1g59750	ARF1	Auxin response factor 1	51568.8	29422.2	64732.8	48574.6	100	100	100	100	0.00927353	485.746	8.92405830539199
Q9LHP2	At3g13570	SCL30A	Serine/arginine-rich SC35-like splicing factor SCL30A	24688.2	25626	27996.7	26103.6	10229.2	17707.7	8668.04	12201.6	0.009313	2.13935	1.09717476869863
Q9LTW8	At3g12670	EMB2742	CTP synthase	521597	455397	501068	492687	587202	634237	597707	606382	0.00932949	0.812503	-0.29955454742408
O04147	At4g18930	At4g18930	Cyclic phosphodiesterase	1920.51	3165.46	1683.83	2256.6	100	100	100	100	0.00935702	22.566	4.49607880709938
F4KB54	At5g08630	MAH20.19	DDT domain-containing protein	9154.61	17908.7	15197.8	14087	100	3079.58	100	1093.19	0.00938871	12.8861	3.68774768777673
Q6ZY51	At5g26570	GWD3	Phosphoglucan, water dikinase, chloroplastic	340858	273498	282827	299061	391829	443213	427680	420907	0.00939061	0.710515	-0.493062862017909
Q9MB58	At1g07110	FKFBP	6-phosphofructo-2-kinase/fructose-2,6-bisphosphatase	2313690	1959660	1957870	2.07707e+06	2950880	3096300	2654130	2.90044e+06	0.00943387	0.716124	-0.481717964278697
A0A178V1T3;Q56Y15	At4g27620	At4g27620	Intracellular protein transporter	10557	14078.1	6476.91	10370.7	100	100	100	100	0.00947267	103.707	6.69636529264841
Q94C98	At4g14990	PAT1H2	Protein PAT1 homolog 2	36426.2	31207.2	39324.9	35652.8	25504.6	20906.7	21903	22771.4	0.0094812	1.56568	0.646788930781957
F4IH36	At2g40430	SMO4	Ribosome biogenesis protein NOP53	6153.4	10287.7	13446.9	9962.67	100	100	100	100	0.0095151	99.6267	6.63846004921378
Q84JZ4	At5g21060	At5g21060	Homoserine dehydrogenase	325056	270614	302363	299344	376563	419791	387774	394709	0.00951875	0.758392	-0.398984673830414
F4HU51	At1g01710	ACH2	Acyl-CoA hydrolase 2	121872	122684	126392	123649	90944	72136.5	98019.8	87033.4	0.00954834	1.42071	0.506612846763127
Q9STY4	At3g47390	PYRR	Riboflavin biosynthesis protein PYRR, chloroplastic	815209	782569	751051	782943	994247	993895	1155090	1047744	0.00956304	0.747266	-0.420307074740484
Q94AZ4	At1g12310	CML13	Probable calcium-binding protein CML13	2121090	1872910	2078680	2.02423e+06	1677270	1526080	1629920	1611090	0.00960591	1.25643	0.329333758342769
Q9LIE7	At3g22150	PCMP-E95	Pentatricopeptide repeat-containing protein At3g22150, chloroplastic	30662.6	35645	26805.6	31037.7	53900.4	74308.9	58414.2	62207.8	0.00963147	0.498936	-1.00307305656968
Q9S7W1	At2g40100	LHCB4.3	Chlorophyll a-b binding protein CP29.3, chloroplastic	22367.6	21129.9	21353	21616.8	43148.8	49125.6	65355.7	52543.4	0.0096337	0.411409	-1.28135344572102
Q945K7	At5g03290	IDH5	Isocitrate dehydrogenase [NAD] catalytic subunit 5, mitochondrial	750037	659248	733869	714385	403917	327863	524067	418616	0.00965339	1.70654	0.771074809846757
P56820	At4g20980	TIF3D1	Eukaryotic translation initiation factor 3 subunit D	197425	210084	199646	202385	154310	103247	134991	130849	0.00967111	1.5467	0.629195792979958
F4JNT9;F4JNU2	At4g35785	At4g35785	RNA-binding (RRM/RBD/RNP motifs) family protein	3563.89	1708.6	2509.93	2594.14	100	100	100	100	0.00971504	25.9414	4.69718443563946
Q9M221	At3g60380	T8B10_40	Cotton fiber protein	6116.35	2805.91	4750.69	4557.65	100	100	100	100	0.00972708	45.5765	5.51021823347651
P58049	At5g25120	CYP71B11	Cytochrome P450 71B11	6270.12	3533.34	5278.41	5027.29	10997.4	9265.61	12772.7	11011.9	0.00974827	0.456532	-1.13121103194453
Q9LYT2	At3g59040	At3g59040	Pentatricopeptide repeat-containing protein At3g59040	74765	54355.3	84185	71101.8	115421	152690	143616	137242	0.0097524	0.518075	-0.948768247210405
Q9C7N5	At1g29660	At1g29660	GDSL esterase/lipase At1g29660	547862	597669	452351	532627	229650	340581	286871	285701	0.00980318	1.86428	0.898622063847342
P19366	AtCg00480	atpB	ATP synthase subunit beta, chloroplastic	69307900	55701500	53946100	5.96518e+07	34764600	34117600	39179200	3.60205e+07	0.00983697	1.65605	0.727749605901959
Q8VZP3	At2g35810	At2g35810	Ureidoglycolate hydrolase	15824.6	13517.3	15962.6	15101.5	2620.82	100	8085.6	3602.14	0.00984954	4.19237	2.06776569758723
F4HYL9	At1g54920	At1g54920	Synergin gamma C-terminal domain-containing protein	5749.97	5342.63	2652.59	4581.73	100	100	100	100	0.00993916	45.8173	5.51782053844087
Q8L7S0	At1g09730	ULP2B	Probable ubiquitin-like-specific protease 2B	179610	191028	168912	179850	141708	114967	137850	131508	0.0100275	1.36759	0.451639937311225
Q9LSZ8	At5g23680	MQM1.5	At5g23680	91641.7	48267.2	69612.9	69840.6	17965.3	100	100	6055.1	0.0100289	11.5342	3.52784326185822
A0A1P8BH65;B3H5W6;Q8W553	At5g35180	At5g35180	ENHANCED DISEASE RESISTANCE protein (DUF1336)	680978	581708	527463	596716	407538	329235	358027	364933	0.0100595	1.63514	0.709412332933726
P56797	AtCg00160	rps2	Small ribosomal subunit protein uS2c	12616200	9612190	9747180	1.06585e+07	4018250	3870010	6423250	4.7705e+06	0.0100942	2.23426	1.15979417887423
F4J339	At3g44480	RPP1	Probable disease resistance protein RPP1	539964	549840	609466	566423	464504	472546	456716	464589	0.0101051	1.21919	0.285926736270788
Q76E23	At3g60240	EIF4G	Eukaryotic translation initiation factor 4G	136116	122980	155937	138344	188426	184173	207665	193421	0.0101066	0.715249	-0.483483373592317
Q9SUA1	At4g26630	DEK3	DEK domain-containing chromatin-associated protein 3	216593	233799	161064	203819	90482	46626.4	99111.7	78740	0.0101803	2.5885	1.37211695796171
Q9XFR5	At1g09140	SR30	Serine/arginine-rich splicing factor SR30	55037.7	43902.5	82375.6	60438.6	13204.5	100	100	4468.17	0.0102281	13.5265	3.75771533652518
O80990	At2g26060	CIA1	Protein CIA1	363110	306828	319581	329840	487016	502420	419710	469715	0.0102301	0.702212	-0.510021781172171
Q9SFV2	At3g07220	FHA2	FHA domain-containing protein FHA2	763406	686284	609172	686287	480292	456236	377344	437957	0.0102387	1.56702	0.648022400918532
F4ITJ6;O82306	At2g25910	At2g25910	3'-5' exonuclease domain-containing protein / K homology domain-containing protein / KH domain-containing protein	62564.9	71657.5	85080.7	73101	35221.1	100	100	11807	0.0102543	6.19131	2.63024528494074
A0A1P8BA22;Q8VY58	At5g17070	PP4R2L	Serine/threonine-protein phosphatase 4 regulatory subunit-like protein	67055	86751.3	78245.6	77350.6	38731.8	100	100	12977.3	0.010255	5.96047	2.57542655618001
Q9S7V6	At3g07790	F17A17.13	DGCR14-like protein	48306.2	52966.4	45747.5	49006.7	37920.8	27753.4	29311.7	31662	0.0103303	1.54781	0.63022813169343
O81770	At4g31780	MGD1	Monogalactosyldiacylglycerol synthase 1, chloroplastic	440220	424926	404850	423332	347454	288487	341753	325898	0.0103756	1.29897	0.377369048791444
Q9M236	At3g43540	T18D12_110	Initiation factor 4F subunit (DUF1350)	462440	348163	377737	396113	694777	910761	687458	764332	0.0103855	0.518248	-0.948286168636031
A8MQS1;F4HSW0;F4HSW1;Q9FZJ7	At1g27385	At1g27385	Phosphoribosylformylglycinamidine synthase	10193.8	11181.9	14803.3	12059.7	22163.7	28590.8	21565.9	24106.8	0.0104411	0.50026	-0.999250125315753
Q940I2	At5g03880	MED24.18	Thioredoxin family protein	2636950	2199650	2681120	2.50591e+06	3177230	3257950	3449820	3295000	0.0104591	0.760518	-0.394945783233047
Q42599	At1g79010	At1g79010	NADH dehydrogenase [ubiquinone] iron-sulfur protein 8-A, mitochondrial	291696	250987	240788	261157	166795	174718	117000	152838	0.0104619	1.70872	0.772917236215594
Q9FKA5	At5g39570	At5g39570	Uncharacterized protein At5g39570	715239	624485	836960	725561	395107	363254	471642	410001	0.0104673	1.76966	0.823470145212504
F4IEM8	At1g59890	SNL5	SIN3-like 5	133508	110426	134169	126034	220981	208173	172610	200588	0.01054	0.628324	-0.670418505083648
O22826	At2g43770	At2g43770	At2g43770	779357	816541	858183	818027	1015000	1247470	1181420	1.14796e+06	0.0105669	0.71259	-0.488856195155563
Q9LTF2	At5g52650	RPS10C	Small ribosomal subunit protein eS10x	284150	302692	279115	288652	88055.5	126711	198954	137907	0.0105812	2.0931	1.06563894279648
Q8RWQ1	At2g44710	At2g44710	At2g44720/F16B22.21	453562	327473	408294	396443	239937	173147	144090	185725	0.0105886	2.13457	1.09394801545427
Q9SZU7	At4g37470	KAI2	Probable esterase KAI2	73948.1	72932.6	58611.6	68497.4	29652.1	28484.9	100	19412.3	0.0106496	3.52855	1.81907639162096
Q9SJB3	At2g24520	AHA5	ATPase 5, plasma membrane-type	37059.8	53563.1	45663.5	45428.8	91171.8	83317.3	117970	97486.4	0.0106724	0.466002	-1.10159327690174
Q8RWU4	At4g21750	ATML1	Homeobox-leucine zipper protein MERISTEM L1	272327	276952	301851	283710	233316	194407	183285	203669	0.0106888	1.39299	0.478188233731706
Q9XI12	At1g21660	AUXILIN-LIKE3	At1g21660	32979.1	41124.2	51504.5	41869.3	66216.3	64946.5	70418	67193.6	0.0107058	0.623114	-0.682432177200422
P61845	AtCg00840; AtCg01300	rpl23-A	Large ribosomal subunit protein uL23cz/uL23cy	6522730	4747130	5055880	5.44191e+06	2891020	3101980	2836200	2.94307e+06	0.0107134	1.84906	0.886793758005763
Q6DBF6	At4g02725	At4g02725	At4g02725	29996.9	26829.3	19203.7	25343.3	45419.1	51943.6	40647.6	46003.4	0.0107341	0.5509	-0.860137143748156
O03982	At1g01490	HIPP39	Heavy metal-associated isoprenylated plant protein 39	511.784	442.785	279.029	411.199	100	100	100	100	0.0107506	4.11199	2.03983792553015
Q9M0E2	At4g29410	RPL28C	Large ribosomal subunit protein eL28y	429094	441140	362890	411041	267182	166514	116668	183455	0.0107755	2.24056	1.16385987125245
Q8H0U8	At1g20920	RH42	DEAD-box ATP-dependent RNA helicase 42	344429	362292	320198	342306	204750	274071	223757	234193	0.0107983	1.46164	0.547592084183524
P56785	AtCg01000; AtCg01130	TIC214	Protein TIC 214	1062180	944578	1159610	1055456	740889	749232	800099	763407	0.0108001	1.38256	0.467342746194945
A1A6M1	At4g13670	PTAC5	Protein disulfide isomerase pTAC5, chloroplastic	1592690	1436510	1756200	1.59513e+06	2017010	1995500	2115470	2042660	0.0108071	0.78091	-0.356772067583367
Q8GW25	At4g10110	At4g10110	At4g10100	9727.34	8094.1	9068.49	8963.31	4762.11	100	100	1654.04	0.0108352	5.41905	2.43804037723944
A0A1P8ATA6	At1g63640	At1g63640	P-loop nucleoside triphosphate hydrolases superfamily protein with CH (Calponin Homology) domain-containing protein	281815	281585	306729	290043	236665	178432	190771	201956	0.0108372	1.43617	0.522225792891454
Q9STX0	At4g24240	WRKY7	Probable WRKY transcription factor 7	31267.1	35101.4	38468.5	34945.7	22376.6	15215.5	9408.41	15666.8	0.0108621	2.23055	1.15739965882897
A8MS85	At1g65440	SPT6	Transcription elongation factor SPT6 homolog	337761	312484	333038	327761	281928	280555	251691	271391	0.0108788	1.20771	0.272269549433206
F4IHY7	At2g34640	PTAC12	Protein PLASTID TRANSCRIPTIONALLY ACTIVE 12, chloroplastic	2584980	2466950	2306610	2.45285e+06	1897770	1274080	1387120	1.51966e+06	0.0109572	1.61408	0.690711635430364
Q9FNX5	At3g60190	DRP1E	Phragmoplastin DRP1E	2876590	2181720	2677260	2.57852e+06	1477140	1677310	1667990	1607480	0.0109688	1.60408	0.681744312805811
Q9FLN4	At5g40950	RPL27	Large ribosomal subunit protein bL27c	9171780	7524920	6109860	7.60219e+06	3806790	3520730	2575200	3.30091e+06	0.0109785	2.30306	1.20355210320893
A0A1P8BA57;Q9FHC8	At5g52320	CYP96A4	Cytochrome P450, family 96, subfamily A, polypeptide 4	208940	222730	227958	219876	159080	135032	178893	157668	0.0110075	1.39455	0.479797205876104
Q945P6	At2g24550	O3L6	Protein OXIDATIVE STRESS 3 LIKE 6	12893.1	17003.2	12672.5	14189.6	6821.47	100	100	2340.49	0.0110101	6.06266	2.59995141478593
Q8GY82	At4g11890	CRK45	Cysteine-rich receptor-like protein kinase 45	272036	224204	285195	260478	172857	96394.6	117766	129006	0.0110109	2.01912	1.01372669859008
O23053	At1g05140	ARASP2	Probable membrane metalloprotease ARASP2, chloroplastic	83522.1	70643.2	98579	84248.1	142879	127642	121023	130515	0.0110576	0.645507	-0.631495884171366
F4IFC5	At2g04842	EMB2761	Threonine--tRNA ligase, chloroplastic/mitochondrial 2	1352100	1131460	1405420	1.29633e+06	2685400	1998890	2179430	2.28791e+06	0.0110902	0.566599	-0.819598885050245
C0LGJ1	At1g74360	At1g74360	Probable LRR receptor-like serine/threonine-protein kinase At1g74360	3092.13	5428.14	4226.66	4248.98	100	100	1518.74	572.913	0.0111367	7.41644	2.89072660216963
A0A1P8BDS7;Q7XJ55	At5g59490	At5g59490	Haloacid dehalogenase-like hydrolase (HAD) superfamily protein	16710	7248.61	14026.7	12661.8	100	100	100	100	0.0111426	126.618	6.98433528425118
Q9S7E6	At1g76300	SMD3A	Small nuclear ribonucleoprotein SmD3a	3142430	2103770	2068960	2.43839e+06	957571	100	100	319257	0.0111707	7.63769	2.93313676138197
A0A1I9LSL4	At3g28670	At3g28670	Oxidoreductase, zinc-binding dehydrogenase family protein	13003.4	8317.73	6122.19	9147.77	100	100	100	100	0.0111731	91.4777	6.51534871348705
Q8LED9	At5g14310	CXE16	Probable carboxylesterase 16	165265	137470	164483	155739	229144	243161	200871	224392	0.0112602	0.69405	-0.526887886340563
Q00IB6	At5g58003	CPL4	RNA polymerase II C-terminal domain phosphatase-like 4	159035	123673	150823	144510	78315	97780.9	63783.6	79959.8	0.0113153	1.80729	0.853825287466975
Q9SZR5	At4g29950	F27B13.190	Ypt/Rab-GAP domain of gyp1p superfamily protein	96893.6	87463.5	83289.4	89215.5	63302.7	70898.3	56585.6	63595.5	0.0113263	1.40286	0.488368940289301
F4JT64	At4g19410	PAE7	Pectin acetylesterase	101873	97708.9	109488	103023	205452	151708	168389	175183	0.011334	0.58809	-0.765892122885973
Q9FVQ1	At1g48920	NUCL1	Nucleolin 1	14207700	11485300	13408500	1.30338e+07	9208000	9725810	8663210	9.19901e+06	0.0113562	1.41687	0.502711463481703
Q84M92	At1g18450	ARP4	Actin-related protein 4	738505	728758	727347	731537	541422	547574	647179	578725	0.0113736	1.26405	0.338052210505668
Q9SG83	At3g10770	T7M13.15	Single-stranded nucleic acid binding R3H protein	58186.4	106364	55481	73343.8	100	100	100	100	0.0114101	733.438	9.51853120492621
P59223;P59224	At3g60770 At4g00100	RPS13A;RPS13B	Small ribosomal subunit protein uS15z	15730400	16420500	10990500	1.43805e+07	3260310	7210710	5456380	5.30913e+06	0.0115412	2.70863	1.43756221524295
Q9LHF0	At3g28920	ZHD9	Zinc-finger homeodomain protein 9	23404.3	13094.6	16219.9	17572.9	100	100	5523.1	1907.7	0.0115452	9.21158	3.20344881119441
Q9LK21	At3g27320	CXE11	Probable carboxylesterase 11	733.7	508.307	390.665	544.224	100	100	100	100	0.0115651	5.44224	2.44420058010377
Q38854	At4g15560	DXS	1-deoxy-D-xylulose-5-phosphate synthase, chloroplastic	1033730	799215	876877	903274	1362140	1628550	1872100	1620930	0.0115715	0.557257	-0.843586201590039
Q9FVC1	At2g22540	SVP	MADS-box protein SVP	7463.19	3432.3	7698.56	6198.02	100	100	100	100	0.0116512	61.9802	5.95373472927019
Q9SU72	At3g48090	EDS1	Protein EDS1	921049	889027	917082	909053	1075030	1289890	1191540	1.18549e+06	0.0117455	0.766818	-0.383043651117354
Q8VYN6	At2g22480	PFK5	ATP-dependent 6-phosphofructokinase 5, chloroplastic	214586	188730	235269	212862	126971	158636	137326	140978	0.0117825	1.5099	0.59444953195098
Q9FY48	At5g13530	KEG	E3 ubiquitin-protein ligase KEG	1197080	1145070	1174090	1172080	1099050	1029500	1054670	1.06107e+06	0.0117948	1.10462	0.143546676049571
Q9ZV45	At2g18740	PCP	Small nuclear ribonucleoprotein E	30098.3	46966.4	48556.4	41873.7	100	100	17262.8	5820.93	0.0118305	7.19364	2.84672200189154
Q9LRN8	At3g17465	RPL3B	Large ribosomal subunit protein uL3m	14522.3	13924	26739.1	18395.1	100	100	100	100	0.0118612	183.951	7.52318032320122
O24527	At1g69220	SIK1	Serine/threonine-protein kinase 1	1342230	1110900	1360000	1.27104e+06	806746	717098	938406	820750	0.0118731	1.54864	0.630998466678563
Q8S9J8	At4g32285	At4g32285	Probable clathrin assembly protein At4g32285	274269	274667	235650	261529	319352	314956	322437	318915	0.0119331	0.820058	-0.286202863837897
P49692	At2g47610	RPL7AA	Large ribosomal subunit protein eL8z	525444	604221	484119	537928	216737	235709	371921	274789	0.0119897	1.9576	0.96908883223335
Q940B0	At5g27850	RPL18C	Large ribosomal subunit protein eL18x	520583	497407	386306	468099	186516	100	204431	130349	0.0120083	3.59112	1.84443314070487
P36210	At3g27830	RPL12A	Large ribosomal subunit protein bL12cz	13587900	9281020	10443200	11104040	4839070	4943310	5999040	5.26047e+06	0.0120152	2.11084	1.07782014698983
P49211	At4g18100	RPL32A	Large ribosomal subunit protein eL32z	943239	917430	513299	791323	183127	177596	191261	183995	0.012054	4.30079	2.10460213398086
Q93YW0	At4g33630	EX1	Protein EXECUTER 1, chloroplastic	32055.9	40410.3	36141.5	36202.6	52043	59071	48606.9	53240.3	0.0121027	0.679984	-0.556426716398236
Q93YR3	At4g22670	At4g22670	FAM10 family protein At4g22670	9004.36	9165.43	10250.6	9473.46	15456.8	13354.5	12414.8	13742	0.012134	0.689379	-0.536631636187297
Q9SKY5	At2g32150	At2g32150	At2g32150/F22D22.10	390727	400818	440955	410833	590568	606029	502385	566327	0.0121511	0.725434	-0.463082921252497
Q9LRP8	At3g15570	At3g15570	Non-phototropic hypocotyl-like protein	87853	100347	92855	93685	164783	160009	125278	150023	0.0122098	0.62447	-0.679296922370016
A0A1P8AXX8;O80780	At2g34310	At2g34310	Uncharacterized protein	23145.1	22058.3	24592.4	23265.3	30046.6	35766.9	38819.7	34877.7	0.0122269	0.667052	-0.584128560578689
Q9C932	At1g52890	NAC019	NAC domain-containing protein 19	200878	185573	232805	206419	130243	150534	141752	140843	0.0122343	1.46559	0.551485578660055
O03042	AtCg00490	rbcL	Ribulose bisphosphate carboxylase large chain	511949000	386611000	371458000	4.23339e+08	205127000	126161000	229954000	1.87081e+08	0.0122373	2.26287	1.17815406370623
Q9LV70	At5g48430	MJE7.6	At5g48430	6618.61	4967.53	10657.5	7414.55	100	100	100	100	0.0123698	74.1455	6.21228658234201
Q9M2S1	At3g55580	TCF1	Regulator of chromosome condensation (RCC1) family protein	830.427	527.953	1105.81	821.397	100	100	100	100	0.012418	8.21397	3.03807909268679
Q9C882	At1g33240	GTL1	Trihelix transcription factor GTL1	232268	197827	203381	211159	146131	154264	110300	136898	0.0125091	1.54245	0.625222578809863
Q9T041	At4g27060	TOR1	Microtubule-associated protein TORTIFOLIA1	460680	564267	513381	512776	394869	339835	365406	366703	0.0125174	1.39834	0.483715359340572
C0LGQ9	At4g20940	GHR1	LRR receptor-like serine/threonine-protein kinase GHR1	416.085	623.854	838.762	626.234	100	100	100	100	0.0125202	6.26234	2.64670107064111
Q9C5U8	At5g63890	HISN8	Histidinol dehydrogenase, chloroplastic	102885	92029.1	75004.4	89972.8	124151	151133	140681	138655	0.0125375	0.648897	-0.623938281299665
Q07100	At2g42500	PP2A3	Serine/threonine-protein phosphatase PP2A-3 catalytic subunit	16697.2	22806.7	9700.77	16401.6	100	100	100	100	0.012591	164.016	7.35768893685608
P42697	At5g42080	DRP1A	Phragmoplastin DRP1A	3889100	3667510	3381680	3.6461e+06	2423890	2614020	3002040	2.67998e+06	0.0126599	1.36049	0.444128782478854
Q9ZV48	At2g18700	TPS11	Probable alpha,alpha-trehalose-phosphate synthase [UDP-forming] 11	535503	569926	623103	576177	702745	747511	684287	711514	0.0128849	0.80979	-0.304379913521007
P49572	At2g04400	IGPS	Indole-3-glycerol phosphate synthase, chloroplastic	540926	570274	575553	562251	392915	409075	487175	429722	0.0129428	1.30841	0.387811801966213
B9DFG3	At1g70070	ISE2	DExH-box ATP-dependent RNA helicase DExH15 chloroplastic	309907	259604	284045	284519	225154	222347	218399	221967	0.0129668	1.28181	0.358180268366802
Q9M1Z4	At3g59800	F24G16.70	At3g59800	3266.1	1734.84	4072.11	3024.35	100	100	100	100	0.0129883	30.2435	4.91855320337668
Q9LPV9	At1g12910	LWD1	WD repeat-containing protein LWD1	159983	144366	185521	163290	103319	96785.9	117620	105908	0.0130888	1.54181	0.624620784581534
Q9C744	At1g48760	DELTA-ADR	AP-3 complex subunit delta	304608	314140	346370	321706	193563	247959	245660	229061	0.0131543	1.40446	0.490013096933834
Q9FMG4	At5g64200	SC35	Serine/arginine-rich splicing factor SC35	7899.54	11371.4	13600.7	10957.2	3031.09	100	3945.85	2358.98	0.0131798	4.64489	2.215645842809
Q9LW27	At3g26830	CYP71B15	Bifunctional dihydrocamalexate synthase/camalexin synthase	641665	614561	589006	615077	519322	499205	429515	482681	0.0131825	1.27429	0.349698768998994
P49201	At5g02960	RPS23B	Small ribosomal subunit protein uS12y	3036840	3677380	3526360	3.41353e+06	2623510	2606600	2437170	2555760	0.0132563	1.33562	0.417510656737215
Q6NMI3	At1g31780	COG6	Conserved oligomeric Golgi complex subunit 6	165410	168704	218238	184117	253877	260238	256852	256989	0.0132599	0.716441	-0.481081155977925
Q9SDM9	At3g16400	NSP1	Thiohydroximate-O-sulfate sulfur/sulfate-lyase (nitrile-forming) NSP1	174926	152518	194802	174082	287729	281201	230589	266506	0.0132672	0.6532	-0.614402781326114
Q6NPC9	At5g51130	At5g51130	Probable RNA methyltransferase At5g51130	4130.08	8007.86	4282.3	5473.41	100	100	100	100	0.0132873	54.7341	5.77436890290981
Q9SZA3	At4g33250	TIF3K1	Eukaryotic translation initiation factor 3 subunit K	965709	819447	911146	898767	639488	460451	648483	582807	0.0133343	1.54213	0.624928658542531
Q9M9E1	At1g15520	ABCG40	ABC transporter G family member 40	49173.1	66245.4	57114.5	57511	32741.8	23464.6	36573.1	30926.5	0.0133546	1.8596	0.894994352866227
P42794;P42795	At3g58700; At4g18730; At5g45775; At2g42740	RPL11A;RPL11B	Large ribosomal subunit protein uL5y/uL5x/uL5w	6055930	5065760	4847800	5.32316e+06	3472770	3921970	3293710	3.56282e+06	0.0133607	1.49409	0.579265585864974
F4JUD9;F4JUE0	At4g32590	At4g32590	2Fe-2S ferredoxin-like superfamily protein	103324	88798.9	42182.8	78101.9	100	100	100	100	0.0133759	781.019	9.60921383528968
A0A1P8AV32	At1g55325	GCT	Mediator of RNA polymerase II transcription subunit 13	228770	250878	267542	249063	166109	203277	179558	182981	0.0133787	1.36114	0.444816165326591
P27202	At1g79040	PSBR	Photosystem II 10 kDa polypeptide, chloroplastic	4679080	3374090	4113130	4.05543e+06	1831930	1650650	2613420	2032000	0.0134867	1.99578	0.996955676191774
Q8RWT4	At2g42710	At2g42710	Large ribosomal subunit protein uL1c	23437.7	23722.9	25370.9	24177.2	100	13611.5	8448.36	7386.62	0.013517	3.2731	1.71065891825669
Q9FWW9	At1g12200	At1g12200	Flavin-containing monooxygenase FMO GS-OX-like 2	578.639	667.804	1103.73	783.391	100	100	100	100	0.0135576	7.83391	2.96973255395888
Q9S9U1	At4g04960	LECRK71	L-type lectin-domain containing receptor kinase VII.1	28349.4	19235.1	15331.2	20971.9	46124.8	39911.5	36742.6	40926.3	0.0135908	0.512431	-0.964570671990133
Q8RWZ6	At2g01420	PIN4	Auxin efflux carrier component 4	38355.5	41227.7	28642.6	36075.3	54651.6	62677.7	52603.5	56644.3	0.0136615	0.636874	-0.650919879830868
Q9SJ54	At2g35960	NHL12	NDR1/HIN1-like protein 12	111902	91662	45270.6	82944.9	100	100	100	100	0.0136899	829.449	9.69600888748743
Q9ZT92	At4g02940	ALKBH10B	RNA demethylase ALKBH10B	161822	152239	187338	167133	113400	124227	95938.6	111189	0.0137215	1.50315	0.587988604838161
Q94BZ6	At1g12850	At1g12850	At1g12850/F13K23_8	220021	194343	217318	210561	87102.7	98983.7	156677	114254	0.0137952	1.84291	0.881985394844082
Q9LXT5	At3g58660	T20N10_10	Ribosomal protein L1p/L10e family	31288.1	24432.4	29560	28426.8	16484.3	19665.6	12484	16211.3	0.0139569	1.75352	0.81025360930847
Q52T38	At5g20350	PAT24	Protein S-acyltransferase 24	398.554	581.089	809.438	596.36	100	100	100	100	0.0139623	5.9636	2.57618430053474
Q84LM4	At4g14570	AARE	Acylamino-acid-releasing enzyme	38578.3	38581.4	32597.8	36585.8	48265.6	46680.9	54840.3	49928.9	0.0139784	0.732758	-0.448590965499024
F4JVU5	At4g27010	EMB2788	Ribosome 60S biogenesis amino-terminal protein	608.923	787.748	1001.96	799.544	373.731	100	100	191.244	0.0139798	4.18076	2.06376485641373
Q9S7N9	At4g10610	CID12	Polyadenylate-binding protein-interacting protein 12	124894	152356	180827	152692	76150.7	80016.6	91595	82587.4	0.0140004	1.84886	0.88663344624495
Q8GXV5	At4g17050	UGLYAH	(S)-ureidoglycine aminohydrolase	91899.4	77014	98564.9	89159.4	48966.8	100	100	16388.9	0.014138	5.44022	2.44366548704619
Q9LFQ3	At5g15020	SNL2	Paired amphipathic helix protein Sin3-like 2	2375780	2255480	2204250	2.2785e+06	2065620	2079570	2037360	2060850	0.014155	1.10561	0.144846979734471
O80567	At2g43970	LARP6B	La-related protein 6B	149899	133291	136083	139758	110453	120878	112904	114745	0.0142199	1.21798	0.28449613721778
Q94K14	At5g26110	At5g26110	non-specific serine/threonine protein kinase	16830.5	10061.3	7628.04	11506.6	100	100	100	100	0.0143386	115.066	6.84631946667179
Q949R9	At5g20090	MPC1	Mitochondrial pyruvate carrier 1	217417	220110	152597	196708	32049.9	100	100144	44098	0.0143512	4.4607	2.15727159183524
Q94AD1	At1g48610	At1g48610	Putative DNA-binding protein At1g48610	152464	107634	150878	136992	60284	77680	77181.1	71715	0.0143532	1.91023	0.933744163672157
Q94BR5	At1g50410	CHR28	Helicase-like transcription factor CHR28	14366.5	11103.5	8676.37	11382.1	17569.2	20859.9	19358.7	19262.6	0.0143695	0.590892	-0.759032729090821
Q9LT39	At3g20820	At3g20820	Leucine-rich repeat (LRR) family protein	2645570	2117840	1690080	2.15116e+06	913799	1026130	1049030	996320	0.0144673	2.15911	1.11043646297145
A0A1I9LSP4;Q9LRL5	At3g21950	At3g21950	S-adenosyl-L-methionine-dependent methyltransferases superfamily protein	13252	13030.6	14691.1	13657.9	7906.21	100	100	2702.07	0.0145101	5.05461	2.33759872116737
Q9M2E4	At3g61200	T20K12.100	AT3g61200/T20K12_100	68814.3	68419.6	28537.6	55257.2	100	100	100	100	0.0145122	552.572	9.11001777905606
Q9FN84	At5g17670	MVA3.2	GPI inositol-deacylase	402079	370383	406633	393032	525819	718246	641897	628654	0.0145286	0.625196	-0.677620646306937
Q42479	At4g23650	CPK3	Calcium-dependent protein kinase 3	356017	227562	404027	329202	563425	525587	579264	556092	0.0145764	0.591992	-0.75635048193676
Q8H1S4	At1g06650	At1g06650	1-aminocyclopropane-1-carboxylate oxidase homolog 3	57355	50936.8	54173	54154.9	81210.9	118845	98809.2	99621.7	0.0145802	0.543606	-0.879367261655724
P49294	At1g09940	HEMA2	Glutamyl-tRNA reductase 2, chloroplastic	184736	194455	200008	193066	351182	472715	323740	382546	0.0146149	0.504688	-0.986535369996618
Q8W497	At2g19870	At2g19870	rRNA methyltransferase 1, mitochondrial	61386.9	75615.9	62192.1	66398.3	44137.1	45404.9	49378	46306.7	0.0146186	1.43388	0.519926394631092
Q9LDN6	At3g15220	map4kalpha2	non-specific serine/threonine protein kinase	207551	185135	210132	200939	163928	139640	123016	142195	0.0147105	1.41313	0.498892640959556
Q93XZ6	At1g04790	At1g04790	At1g04790	646.118	1145.2	1472.57	1087.96	100	100	100	100	0.0147129	10.8796	3.44355714638466
P17597	At3g48560	ALS	Acetolactate synthase, chloroplastic	618612	583347	633913	611957	929015	1056000	795734	926916	0.014722	0.660208	-0.599008052729784
Q8GXU8	At4g30580	LPAT1	1-acyl-sn-glycerol-3-phosphate acyltransferase LPAT1, chloroplastic	15055.2	15500.7	6366.83	12307.6	100	100	100	100	0.0147812	123.076	6.9434029162478
F4JAE0	At3g53390	At3g53390	Transducin/WD40 repeat-like superfamily protein	19598	18270	19157.8	19008.6	11164.2	100	100	3788.07	0.0148043	5.01802	2.32711865383305
F4KBF3	At5g23050	AAE17	Probable acyl-activating enzyme 17, peroxisomal	32327.3	30325.6	29366.7	30673.2	40697.2	55347.9	49441.4	48495.5	0.014821	0.632496	-0.660872198304151
O82399	At2g22780	PMDH1	Malate dehydrogenase 1, peroxisomal	408714	354294	489273	417427	642174	601581	564393	602716	0.0148455	0.692577	-0.529954443933129
Q8RWE8	At4g26850	VTC2	GDP-L-galactose phosphorylase 1	16829.6	9310.09	16430.7	14190.1	25612.2	38912.3	35666.8	33397.1	0.01491	0.424891	-1.23483502690301
Q9LFF1	At3g53700	MEE40	Pentatricopeptide repeat-containing protein At3g53700, chloroplastic	211713	196261	241450	216475	280221	355770	332611	322867	0.0149211	0.670476	-0.576743280269566
Q9SRT3	At3g07330	CSLC6	Probable xyloglucan glycosyltransferase 6	45415.6	45946.9	61508.1	50956.9	72881.4	87737.2	76908.2	79175.6	0.0149381	0.643593	-0.63577932604301
Q9LFT2	At5g15880	At5g15880	At5g15880	21150.4	20126.8	18816.3	20031.2	12061.6	3926.22	100	5362.61	0.0150392	3.73534	1.90124010546374
F4JBP3	At3g53930	ATG1B	Serine/threonine-protein kinase ATG1b	113814	115208	93318	107447	49392.4	53296.4	78454.3	60381	0.0150842	1.77948	0.831453374727772
Q93XW7	At3g21810	At3g21810	Zinc finger CCCH domain-containing protein 40	292059	251529	263803	269130	131446	100	127736	86427.3	0.0151359	3.11395	1.63874545096712
O04314	At3g16420	PBP1	PYK10-binding protein 1	241300	303436	313991	286242	616012	449624	478662	514766	0.015179	0.556063	-0.846679714697791
Q9S713	At1g68830	STN7	Serine/threonine-protein kinase STN7, chloroplastic	2329290	1955900	2076480	2.12056e+06	1679480	1667570	1669780	1.67228e+06	0.0151936	1.26807	0.342629484797864
Q8L7W3	At2g29210	At2g29210	At2g29210/F16P2.41	2543.6	2120.35	4470.62	3044.86	100	100	100	100	0.0152036	30.4486	4.9283024113092
P16180	At1g79850	RPS17	Small ribosomal subunit protein uS17c	2852010	5024190	2951290	3.60916e+06	770709	750372	654775	725285	0.0152535	4.9762	2.31504385389311
Q9LVD7	At5g57210	MJB24.2	AT5g57210/MJB24_2	6412.56	6314.71	12489.1	8405.46	100	100	100	100	0.015257	84.0546	6.39325429779175
Q8GWE0	At4g16390	P67	Pentatricopeptide repeat-containing protein At4g16390, chloroplastic	343144	349402	369654	354067	594156	630972	861534	695554	0.0153116	0.509043	-0.974141495415221
Q9FIW4	At5g36890	BGLU42	Beta-glucosidase 42	119348	94977.3	100522	104949	189014	157392	146884	164430	0.015355	0.63826	-0.647783745792182
P34893	At1g14980	CPN10	10 kDa chaperonin, mitochondrial	87161.4	94704.1	69560.2	83808.6	165833	135099	201674	167535	0.0153662	0.500244	-0.999295768532682
F4K518	At5g61910	At5g61910	DCD (Development and Cell Death) domain protein	58004.8	26282	33209.7	39165.5	100	100	100	100	0.015389	391.655	8.61343956619632
Q9LRZ3	At3g16810	APUM24	Pumilio homolog 24	19654	23482.9	21611	21582.6	11977.3	100	8067.01	6714.77	0.0153954	3.2142	1.68446101201293
Q9STZ8	At4g12880	ENODL19	Early nodulin-like protein 19	258091	100274	210782	189716	100	100	100	100	0.0154106	1897.16	10.8896231056837
F4I0W7	At1g03440	At1g03440	Leucine-rich repeat (LRR) family protein	105349	115139	111482	110657	65320.7	100	100	21840.2	0.0154688	5.06664	2.34103019625441
F4JUU4;Q8L603	At4g20300	At4g20300	Serine/Threonine-kinase, putative (DUF1639)	6955.75	5630.83	6753.71	6446.76	100	100	3705.86	1301.95	0.0154887	4.95161	2.30789728370758
P56765	AtCg00500	accD	Acetyl-coenzyme A carboxylase carboxyl transferase subunit beta, chloroplastic	4731110	4141470	5002480	4625020	6138480	5787220	6854250	6.25998e+06	0.0155063	0.738823	-0.436699211814952
Q84WW4	At3g05545	At3g05545	RING finger family protein	32148.6	38117.6	44199.1	38155.1	25091.9	22408.1	23692.4	23730.8	0.0155114	1.60783	0.68511517101392
Q9FHK4	At5g05190	EDR4	Protein ENHANCED DISEASE RESISTANCE 4	302923	298973	223077	274991	106365	176999	140656	141340	0.0155216	1.9456	0.960214588275349
F4K327	At5g42760	MJB21.14	Leucine carboxyl methyltransferase	5082.39	4093.37	2031.87	3735.88	100	100	100	100	0.015523	37.3588	5.22337492270651
P49243	At1g62640	At1g62640	Beta-ketoacyl-[acyl-carrier-protein] synthase III, chloroplastic	1525390	1616550	1882640	1674860	2264730	2830040	2386750	2493840	0.015534	0.671599	-0.574328400520177
P56807	AtCg00650	rps18	Small ribosomal subunit protein bS18c	15649500	15369200	10064200	13694300	6892380	4397600	6043920	5.77797e+06	0.0155884	2.37009	1.24494173682997
P46286	At2g18020	RPL8A	Large ribosomal subunit protein uL2z	4054850	3269480	2441120	3255150	1609890	988877	862353	1.15371e+06	0.0155901	2.82147	1.4964475643773
Q39083	At1g56280	DI19-1	Protein DEHYDRATION-INDUCED 19	9656.82	10088	11135.5	10293.4	100	6060.19	100	2086.73	0.0156887	4.93281	2.30240935326152
P56793	AtCg00790	rpl16	Large ribosomal subunit protein uL16c	6501560	5111530	3649280	5.08746e+06	1296290	1715470	1992010	1.66792e+06	0.0156978	3.05017	1.60889162467953
A0A1P8BBE1	At5g17560	BOLA4	BolA-like family protein	116354	75517	94760.9	95544	48368	50074.1	36387.7	44943.3	0.0157359	2.12588	1.08805978443141
Q9SS48	At3g10370	SDP6	Glycerol-3-phosphate dehydrogenase SDP6, mitochondrial	60767.2	43420.5	54582.9	52923.5	20717.8	100	25553.2	15457	0.0158063	3.42392	1.77564904512946
Q8L7S8	At5g26742	RH3	DEAD-box ATP-dependent RNA helicase 3, chloroplastic	1114270000	926759000	893543000	9.78191e+08	716399000	565377000	665563000	649113000	0.0158193	1.50697	0.591646049579903
Q9FGY1	At5g49360	BXL1	Beta-D-xylosidase 1	587339	545859	479861	537686	820856	1238150	1191570	1.08353e+06	0.015825	0.496238	-1.01089617729075
Q9LJK5	At3g19240	At3g19240	Dem protein	348647	356349	428245	377747	197395	210209	282702	230102	0.0158431	1.64165	0.715146774576507
F4JHA2	At4g02260	RSH1	Putative GTP diphosphokinase RSH1, chloroplastic	65582.6	88378.2	111617	88525.9	143183	138483	146564	142743	0.0158929	0.620176	-0.689251313499145
A5HEI1	At5g15540	SCC2	Sister chromatid cohesion protein SCC2	5594.13	6583.11	6641.38	6272.87	4784.45	3660.79	4555.92	4333.72	0.0159019	1.44746	0.533520486473565
Q56X76	At4g09730	RH39	DEAD-box ATP-dependent RNA helicase 39	311805	205270	206066	241047	455788	367065	455048	425967	0.0159036	0.565882	-0.821427193567552
Q9SY60	At1g10180	EXO84C	Exocyst complex component EXO84C	42989.4	39618.1	42853.1	41820.2	100	24880	100	8360	0.0159262	5.00242	2.32262511403807
Q9C969	At1g80360	ISS1	Aromatic aminotransferase ISS1	351729	309423	348311	336488	204706	229447	275798	236650	0.0159269	1.42188	0.507796672302355
Q6STH5	At3g24430	HCF101	Fe-S cluster assembly factor HCF101, chloroplastic	404128	332486	531638	422751	642627	765442	835897	747989	0.0160065	0.565183	-0.823209381202407
Q9SL03	At2g31960	CALS2	Callose synthase 2	19771	15521	23340.4	19544.1	7384.79	11652.8	6845.57	8627.72	0.0160297	2.26527	1.17968434923838
Q9LVZ5	At3g15840	PIFI	Protein POST-ILLUMINATION CHLOROPHYLL FLUORESCENCE INCREASE, chloroplastic	429773	416975	442699	429816	519442	597468	655925	590945	0.0160543	0.727336	-0.459305793620873
Q9FXD4	At1g67680	At1g67680	Signal recognition particle subunit SRP72	360450	444221	444310	416327	256758	300096	306967	287940	0.016062	1.44588	0.531947235402504
Q9C5N4	At1g55680	At1g55680	Transducin/WD40 repeat-like superfamily protein	100	7972.68	6955.5	5009.39	15793.9	14551.2	14736.2	15027.1	0.016085	0.333357	-1.58485881773136
Q9FPE7	At1g79270	ECT8	YTH domain-containing family protein	154925	153542	173207	160558	103222	102534	133079	112945	0.0161027	1.42156	0.507474145915899
Q7Y1W1	At5g01590	TIC56	Protein TIC 56, chloroplastic	772784	855674	1039240	889233	509435	569173	595683	558097	0.0161125	1.59333	0.672045056551708
P92948	At1g09770	CDC5	Cell division cycle 5-like protein	683754	721557	810609	738640	459791	586290	538564	528215	0.0161964	1.39837	0.483746120700844
Q9M2X8	At3g49800	T16K5.150	AT3g49800/T16K5_150	212319	174517	80982.7	155940	100	100	100	100	0.0162335	1559.4	10.6067713152723
Q9C5M8	At4g24780	At4g24780	Probable pectate lyase 18	684253	743705	996898	808285	473282	288847	251919	338016	0.016235	2.39126	1.25777313146104
Q9LPU6	At1g21110	IGMT3	Indole glucosinolate O-methyltransferase 3	15454.8	16252.4	14118.6	15275.3	4784.06	7547.1	10938	7756.39	0.0162898	1.96938	0.977740935284578
Q9SX68	At1g48350	RPL18	Large ribosomal subunit protein uL18c	2773200	1859940	1661280	2098140	783901	750104	622631	718879	0.0162948	2.91863	1.54529074979534
Q9FHF6	At5g46490	At5g46490	ADP-ribosyl cyclase/cyclic ADP-ribose hydrolase	13578.4	10485.8	13276.2	12446.8	17203.4	22832.3	20016.8	20017.5	0.0163338	0.621796	-0.685486924753754
P38558	At5g05620	TUBG2	Tubulin gamma-2 chain	980229	897113	1039440	972261	695714	397524	632450	575229	0.0163489	1.69021	0.757205910879552
Q94AT1	At5g53140	At5g53140	Probable protein phosphatase 2C 76	884503	696224	863249	814659	606331	535121	541700	561051	0.0164025	1.45202	0.538064650206342
P59230	At2g27530	RPL10AB	Large ribosomal subunit protein uL1y	1878560	1213520	1225490	1439190	588220	100	393544	327288	0.016452	4.39732	2.13662445526726
P56777	AtCg00680	psbB	Photosystem II CP47 reaction center protein	6324190	4292180	4499180	5.03852e+06	2142970	2405860	2662430	2.40375e+06	0.0164666	2.0961	1.06771021034198
Q9FNM7	At5g08610	RH26	DEAD-box ATP-dependent RNA helicase 26	413952	347788	440586	400775	524524	568699	646561	579928	0.0165013	0.691078	-0.533080078761802
F4I101	At1g09500	At1g09500	NAD(P)-binding Rossmann-fold superfamily protein	85933	71887.5	89425.5	82415.3	55996.2	63769	57902.3	59222.5	0.0165922	1.39162	0.476767381826766
Q9FG14	At5g06560	MYOB7	Myosin-binding protein 7	204771	199585	209106	204487	180849	153316	174808	169658	0.0166846	1.20529	0.269384854793098
Q9SYS7	At4g04540	CRK39	Putative cysteine-rich receptor-like protein kinase 39	4843.48	4577.02	4427.42	4615.97	3806.37	4044.01	4137.68	3996.02	0.0166987	1.15514	0.208071085691073
Q9FZ76	At1g18540	RPL6A	Large ribosomal subunit protein eL6z	1936810	2332420	2470920	2.24672e+06	1126710	1648810	1350730	1.37542e+06	0.0167154	1.63348	0.707949465058449
O23160	At4g37260	MYB73	Transcription factor MYB73	950.352	441.368	976.873	789.531	100	100	100	100	0.0167176	7.89531	2.9809959129104
Q9LQR8	At1g75990	RPN3B	26S proteasome non-ATPase regulatory subunit 3 homolog B	497036	479878	471140	482685	233269	350460	363844	315858	0.016728	1.52817	0.611806407236257
O80961	At2g39200	MLO12	MLO-like protein 12	149673	156523	131174	145790	104600	119672	102065	108779	0.01673	1.34024	0.422491697641955
Q8VYZ8	At1g64430	At1g64430	Pentatricopeptide repeat (PPR) superfamily protein	455757	483865	475167	471596	515418	527978	561251	534882	0.0167422	0.881682	-0.181669052202259
Q9XIL5	At2g15820	OTP51	Pentatricopeptide repeat-containing protein At2g15820, chloroplastic	76299.9	75932.7	87979.2	80070.6	157893	148915	226082	177630	0.0167835	0.450772	-1.14953073756777
Q9CA19	At1g77750	RPS13	Small ribosomal subunit protein uS13m	17135.8	22214.1	8477.77	15942.6	100	100	100	100	0.0168068	159.426	7.31673919893677
Q9M2B4	At3g42790	AL3	PHD finger protein ALFIN-LIKE 3	209572	184809	147694	180692	106950	115723	96697.3	106457	0.0168446	1.69732	0.763262317846945
Q9FLT0	At5g61780	TSN2	Ribonuclease TUDOR 2	766892	655523	575775	666063	409507	320366	457739	395871	0.0168876	1.68253	0.750630193880634
Q9ZRW8	At1g78380	GSTU19	Glutathione S-transferase U19	604965	467131	589860	553985	373273	319670	392875	361939	0.0170518	1.5306	0.614099882251526
Q9SUH1	At4g30750	At4g30750	AT4g30750/T10C21_100	1212.07	756.099	1761.57	1243.25	100	100	100	100	0.0170584	12.4325	3.63604027113995
Q9XI73	At1g14150	PNSL2	Photosynthetic NDH subunit of lumenal location 2, chloroplastic	180982	163247	222525	188918	108123	128070	110475	115556	0.01708	1.63486	0.70916799681346
Q9LYG2	At5g11680	At5g11680	Classical AGP protein	215345	196639	185508	199164	323825	347812	258140	309926	0.0170977	0.642619	-0.637965341640921
Q5XF75	At4g11120	EFTS	Elongation factor Ts, mitochondrial	158890	162369	149858	157039	198407	174766	192524	188566	0.0171201	0.832808	-0.263944128303851
Q84JL3	At3g61790	SINAT3	E3 ubiquitin-protein ligase SINAT3	132727	124471	78979.6	112059	100	100	52131.7	17443.9	0.0171247	6.42398	2.68346656801293
Q9FMT4	At5g14170	At5g14170	SWI/SNF complex component SNF12 homolog	640166	556555	550711	582477	266493	390365	426326	361061	0.0171405	1.61324	0.689957981552863
Q8L7L5	At3g61310	AHL11	AT-hook motif nuclear-localized protein 11	600.977	1296.37	1431.46	1109.6	100	100	100	100	0.0171888	11.096	3.47197082144386
Q9LFT6	At5g10300	HNL	Alpha-hydroxynitrile lyase	100	6071.9	8550.29	4907.4	13464.9	17136	18442	16347.6	0.0172212	0.30019	-1.73605199533336
Q9FIM2	At5g58870	FTSH9	ATP-dependent zinc metalloprotease FTSH 9, chloroplastic	65012.6	75231.3	69669.2	69971	86071.6	103823	91146.7	93680.4	0.017253	0.746912	-0.420989951710301
Q9C666	At1g26220	SNAT2	GCN5-related N-acetyltransferase 1, chloroplastic	1502050	1190040	1365430	1.35251e+06	1738630	1795810	1668930	1.73446e+06	0.0172668	0.779787	-0.358848091772283
Q9ZUP3	At2g19480	NAP1;2	Nucleosome assembly protein 1;2	1058580	888077	1322420	1.08969e+06	573406	616920	397300	529209	0.017286	2.0591	1.04201226465531
P42760	At1g02930	GSTF6	Glutathione S-transferase F6	8205210	6388520	5587890	6.72721e+06	10623200	10075900	9434060	1.00444e+07	0.017309	0.669748	-0.57830998745662
Q8RXX5	At5g47190	At5g47190	Large ribosomal subunit protein bL19cy	7188700	5598910	9253480	7347030	2824280	3440320	3175240	3.14661e+06	0.0173197	2.3349	1.22336125936627
Q8VY89	At2g39090	APC7	Anaphase-promoting complex subunit 7	6064500	6272840	3628820	5.32205e+06	2317630	1660590	1724870	1901030	0.0173408	2.79956	1.4852016687413
O22265	At2g47450	CAO	Signal recognition particle 43 kDa protein, chloroplastic	2186710	1866310	1654850	1.90262e+06	1265020	1110450	1345920	1.24046e+06	0.0173881	1.5338	0.617110884805275
Q8VYA5	At2g37340	RS2Z33	Serine/arginine-rich splicing factor RS2Z33	532227	366072	484777	461025	69240.9	253985	100	107775	0.0174716	4.27765	2.09681945053457
Q8VXY4	At4g34270	TIP41L	TIP41-like protein	101496	78426.9	135170	105031	20689.8	100	46169.5	22319.8	0.0174894	4.70574	2.23442089543619
Q8GWT4	At4g31120	PMRT15	Protein arginine N-methyltransferase 1.5	347400	319387	278508	315098	453958	626832	668931	583240	0.0175361	0.540255	-0.888288367626977
Q8LPR8	At5g22640	TIC100	Protein TIC 100	1834110	1504040	1619050	1652400	1292100	925216	944455	1.05392e+06	0.0175675	1.56786	0.648792585721902
F4HY56	At1g28420	RLT1	Homeobox-DDT domain protein RLT1	196264	168392	190313	184990	97559.5	140289	133329	123726	0.0175726	1.49516	0.580297926271381
P49693	At4g02230	RPL19C	Large ribosomal subunit protein eL19y	2774090	1993620	2428800	2.39884e+06	1546240	1191120	792624	1.17666e+06	0.0175886	2.03868	1.02763578631532
Q6NQ64	At4g27340	At4g27340	tRNA (guanine(37)-N(1))-methyltransferase 2	225897	222558	232960	227138	303451	358579	422333	361454	0.0176171	0.628401	-0.670242181364837
Q84LG4	At3g09800	At3g09800	Coatomer subunit zeta-2	406676	278521	204958	296718	91465.1	100	44700	45421.7	0.0176637	6.53252	2.70764046137949
Q8VZV9	At5g24314	PTAC7	Protein PLASTID TRANSCRIPTIONALLY ACTIVE 7	1105590	1198650	944177	1.08281e+06	777821	609172	775720	720904	0.0176646	1.50201	0.586894616445299
Q9FK81	At5g22580	At5g22580	Stress-response A/B barrel domain-containing protein At5g22580	332084	203836	263882	266601	131123	100	100	43774.3	0.0176792	6.09034	2.60652327582709
Q9M291	At3g44340	SEC24B	Protein transport protein SEC24 B	1090160	1023350	1044690	1.05273e+06	1227020	1444340	1509960	1.39377e+06	0.0177378	0.755312	-0.40485592234862
Q93XY1	At5g53620	MNC6.16	At5g53620	107843	108412	117477	111244	81110.9	91582.1	96611	89768	0.0177901	1.23924	0.309454367933551
Q9LSB5	At3g15940	1g52420	AT3g15940/MVC8_7	9573.98	8693.33	13241.1	10502.8	5327.19	100	100	1842.4	0.0178002	5.70062	2.51111884197824
Q9SKC9	At2g02050	At2g02050	NADH dehydrogenase [ubiquinone] 1 beta subcomplex subunit 7	7140.57	14843.1	11668.9	11217.5	20310.8	24841	29873.5	25008.4	0.0178157	0.44855	-1.15666049701123
Q9LK40	At3g23780	NRPD2	DNA-directed RNA polymerases IV and V subunit 2	113215	77402	100280	96965.7	49097	57070.7	58369.9	54845.9	0.0178876	1.76797	0.822091112957926
F4INV5	At2g30600 At2g30610	At2g30600	BTB/POZ domain-containing protein	1766.41	2271.12	100	1379.18	4222.84	4421.73	3615.78	4086.78	0.017967	0.337472	-1.56715848705444
Q8L636	At1g53210	NCL	Sodium/calcium exchanger NCL	138490	110318	121320	123376	95007.7	79978.5	87448.3	87478.2	0.0179851	1.41036	0.496066887836195
P41376	At3g13920	EIF4A1	Eukaryotic initiation factor 4A-1	12875600	9792720	6183040	9617120	2942590	353484	1470980	1589018	0.0179868	6.05224	2.59746945335936
Q42340	At5g18380	RPS16C	Small ribosomal subunit protein uS9x	14810600	13592400	11307800	1.32369e+07	8453060	7531800	9718940	8.56793e+06	0.0180025	1.54494	0.627549764762243
P22954	At5g02490	HSP70-2	Heat shock 70 kDa protein 2	3979740	2817810	2768050	3.18853e+06	1201870	1328570	1868210	1.46622e+06	0.0180507	2.17467	1.12079465335426
P51414	At3g49910	RPL26A	Large ribosomal subunit protein uL24z	1804870	1074380	1622840	1.5007e+06	623973	713125	577936	638345	0.0180646	2.35092	1.23322489123458
A0A1P8AS55;Q9SGU7	At1g64680	At1g64680	Beta-carotene isomerase D27	66388.6	55660.4	59323.4	60457.5	38122.5	45005.2	48158.4	43762	0.0181228	1.3815	0.466240755140918
B9DG86	At5g07890	At5g07890	AT5G07890 protein	219458	188336	262204	223333	137298	124767	148159	136741	0.0182005	1.63325	0.707744890396905
Q94CE5	At3g22200	POP2	Gamma-aminobutyrate transaminase POP2, mitochondrial	483025	381691	486010	450242	582989	614623	574321	590644	0.018204	0.76229	-0.391589005941818
O04202	At2g39990	TIF3F1	Eukaryotic translation initiation factor 3 subunit F	1463440	1357860	1480300	1.43387e+06	1042560	1161760	1256310	1.15354e+06	0.0182502	1.24301	0.313838675528955
Q9LJC4	At3g21080	At3g21080	ABC transporter-like protein	87102.1	61390.5	87162.2	78551.6	46527.2	44108.7	45517.7	45384.5	0.0182633	1.7308	0.79143993879572
Q9C7C3	At3g12130	At3g12130	Zinc finger CCCH domain-containing protein 36	59420.7	60967	59130.4	59839.4	42026.4	45575.4	53212.9	46938.2	0.018272	1.27485	0.350331363419547
O65686	At4g34620	RPS16-1	Small ribosomal subunit protein bS16cy	7793580	5743330	7183390	6.90677e+06	2367210	4323570	4058060	3.58295e+06	0.018281	1.92768	0.946863916760365
Q9FJW5	At5g67580	TRB2	Telomere repeat-binding factor 2	1575.8	1340.77	805.084	1240.55	2268.73	2040.09	2550.52	2286.45	0.0183032	0.542567	-0.882125833041237
Q01525	At1g78300	GRF2	14-3-3-like protein GF14 omega	1399810	1297680	1279380	1.32562e+06	863038	802253	1117110	927467	0.0183243	1.42929	0.515303046356232
Q0WNJ6	At3g11130	CHC1	Clathrin heavy chain 1	3018620	3351530	3570720	3.31362e+06	4041880	4722090	5035030	4.59967e+06	0.0183355	0.720405	-0.473119696620869
P53780	At3g57050	At3g57050	Cystathionine beta-lyase, chloroplastic	26513.8	24777.2	33776.9	28356	43343.3	37570.8	41522.4	40812.2	0.018398	0.694792	-0.525346964283763
Q9C6W4	At1g31740	BGAL15	Beta-galactosidase 15	17660.9	13936.9	6503.26	12700.4	100	100	100	100	0.0184299	127.004	6.98872482418609
Q9ZUK3	At2g15080	RLP19	Receptor-like protein 19	604.146	470.918	286.468	453.844	100	100	100	100	0.0184302	4.53844	2.18219648451617
Q9LQ92	At1g01680	PUB54	U-box domain-containing protein 54	24273.1	22069.4	26720	24354.2	5749.75	100	14960.8	6936.85	0.0184401	3.51084	1.8118160252204
P84634	At5g20320	DCL4	Dicer-like protein 4	62499.3	68574.8	59146.1	63406.7	52448	40806.6	38986.5	44080.4	0.0185366	1.43843	0.524499827708537
Q42418	At4g29350	PRF2	Profilin-2	928874	695052	892603	838843	529260	383494	559758	490837	0.0185466	1.709	0.773155832157846
Q304B9	At2g38010	NCER2	Neutral ceramidase 2	1020.75	676.806	1102.23	933.262	488.731	100	100	229.577	0.0186445	4.06514	2.02330404007183
P56759	AtCg00130	atpF	ATP synthase subunit b, chloroplastic	11715400	10269100	7750420	9911640	5655350	5035610	5561220	5.41739e+06	0.0186684	1.8296	0.871524945987233
Q9FG89	At5g43750	PNSB5	Photosynthetic NDH subunit of subcomplex B 5, chloroplastic	181129	143849	142305	155761	80852.8	27247.8	90503.3	66201.3	0.0186956	2.35284	1.23440259869959
F4K0H3	At5g60800	HIPP3	Heavy metal transport/detoxification superfamily protein	125439	86799.9	90155.2	100798	53681.2	100	100	17960.4	0.0188749	5.61224	2.48857610461676
F4J9M5	At3g06010	CHR12	Probable ATP-dependent DNA helicase CHR12	139276	120785	146395	135485	106091	102948	86936.6	98658.5	0.0189382	1.37328	0.457620938884632
Q9ZUP2	At2g19490	At2g19490	DNA repair protein recA homolog 3, mitochondrial	40948.1	15555.8	27549.2	28017.7	100	100	100	100	0.0189942	280.177	8.13019471817774
Q9LH82	At3g28540	At3g28540	AAA-ATPase At3g28540	102418	92523.4	71580.4	88840.6	55430.4	47424.5	55460.6	52771.8	0.0189969	1.68349	0.751451031685839
Q94K56;Q9XQC7	At5g17710	EMB1241	GrpE protein homolog	234030	205588	224444	221354	309784	317117	260690	295864	0.0190315	0.748162	-0.418577094201994
Q8VZU4	At2g44065	RPL2-C	Large ribosomal subunit protein uL2my, C-terminal part	29971.3	16238	13122.6	19777.3	100	100	100	100	0.0190735	197.773	7.62770167236871
Q84VQ3	At5g21326	CIPK26	CBL-interacting serine/threonine-protein kinase 26	288875	214304	307160	270113	381578	400597	368733	383636	0.0190934	0.704087	-0.5061750321455
O22785	At2g33340	PRP19B	Pre-mRNA-processing factor 19 homolog 2	415786	409141	357906	394278	262353	311115	319034	297501	0.0190974	1.3253	0.406319091873842
Q8LPI5	At4g03020	At4g03020	LEC14B homolog	538799	494192	593459	542150	703829	636479	685894	675401	0.0191005	0.802709	-0.317051537199717
Q8LDF2;Q9FMG0	At5g64250	MSJ1.9	2-nitropropane dioxygenase-like protein	42788.5	37648.1	42778.2	41071.6	51281.2	67578.8	62759.7	60539.9	0.0191617	0.678422	-0.55974514156127
F4KBP5	At5g44800	CHR4	Protein CHROMATIN REMODELING 4	97747.4	115694	126814	113418	66406.4	68303.5	85927.9	73545.9	0.0191689	1.54214	0.624938081313726
F4JBM4	At3g53780	RBL4	RHOMBOID-like protein 4	1636580	597752	1543510	1.25928e+06	100	100	100	100	0.0191962	12592.8	13.6203122442436
A8MR06	At4g15955	At4g15955	Alpha/beta-Hydrolases superfamily protein	10799	9930.21	7341.83	9357.01	4206.04	100	4214.05	2840.03	0.0192512	3.29469	1.72014193982599
P92983	At3g30775	POX1	Proline dehydrogenase 1, mitochondrial	37657.6	54893.6	66927.8	53159.7	15628.2	100	22061.4	12596.5	0.0192935	4.22018	2.07730531119957
Q1H5B1	At5g44000	MRH10.11	At5g44000	31309.3	16117.3	14254.6	20560.4	100	100	100	100	0.0193011	205.604	7.68372452203039
Q9FKB6	At5g48800	At5g48800	BTB/POZ domain-containing protein At5g48800	649614	484460	691258	608444	391054	206318	287823	295065	0.0193041	2.06207	1.04409168479229
Q9LL84	At5g57160	LIG4	DNA ligase 4	108559	91160.7	111914	103878	73239.3	79552.9	59490.1	70760.8	0.0193082	1.46802	0.553867169548609
Q8L9M9	At5g32450/F18O9_60	BPL4	Putative RRM-containing protein	288019	105992	203860	199290	100	100	100	100	0.0193162	1992.9	10.9606560179686
Q9M9S3	At1g14410	WHY1	Single-stranded DNA-binding protein WHY1, chloroplastic	26374.3	18908.4	25082.5	23455.1	41722.2	71512.6	69764.5	60999.8	0.0193761	0.384511	-1.37890412272717
O49552	At4g21100	DDB1B	DNA damage-binding protein 1b	579511	568025	577125	574887	508612	469455	532974	503680	0.0194079	1.14137	0.190770006528567
F4JF64	At3g48870	HSP93-III	Clp ATPase	1839470	1762040	1427520	1.67634e+06	2190320	2184230	2114570	2163040	0.0194172	0.774994	-0.367742685649304
P09468	AtCg00470	atpE	ATP synthase epsilon chain, chloroplastic	16640300	15150600	13226700	1.50059e+07	8290180	6987030	11335100	8870770	0.0194572	1.69161	0.758395400671989
Q84VZ6	At2g31140	IMP1B	Mitochondrial ATP-independent inner membrane protease subunit 2	2026.82	806.28	1464.4	1432.5	100	100	100	100	0.0194695	14.325	3.84046323386954
Q9M8Z7	At3g07020	UGT80A2	Sterol 3-beta-glucosyltransferase UGT80A2	401480	409085	356303	388956	308408	187507	225238	240384	0.019476	1.61806	0.694264088209127
O22898	At2g47240	LACS1	Long chain acyl-CoA synthetase 1	163220	145889	119059	142723	80107.1	94017.6	97047.8	90390.8	0.0195284	1.57895	0.658966096948274
Q9FGH3	At5g58490	MQJ2.6	Cinnamoyl-CoA reductase-like protein	613745	547161	614858	591921	694447	832844	839143	788811	0.0196389	0.750397	-0.414274826304451
Q9FG38	At5g06140	SNX1	Sorting nexin 1	100424	97369.6	118152	105315	145056	159631	130711	145133	0.0196398	0.725648	-0.462658606192746
Q9LW33	At3g26780	MEF14	Phosphoglycerate mutase family protein	39478.2	46387.9	40413.3	42093.1	31179.6	26469.2	33927	30525.3	0.0196418	1.37896	0.463581006615728
Q9LP11	At1g43910	At1g43910	AAA-ATPase At1g43910	361884	345256	379007	362049	250696	166137	276600	231144	0.0196488	1.56633	0.6473909716995
Q93XZ7	At5g42570	At5g42570	Endoplasmic reticulum transmembrane protein	314141	428141	429858	390713	218583	228693	264650	237309	0.0197152	1.64644	0.719345699565114
P60040	At2g01250	RPL7B	Large ribosomal subunit protein uL30y	1557320	1219500	1010280	1.26237e+06	446278	580863	733049	586730	0.0197451	2.15153	1.10536235076288
F4K5Y4;F4K5Y5	At5g43310	MNL12.14	COP1-interacting protein-like protein	508483	630489	446017	528330	337650	287024	325294	316656	0.0197472	1.66847	0.738522006241071
Q93V43	At4g18390	TCP2	Transcription factor TCP2	83737.6	80311.3	53727.2	72592	100	100	38326.8	12842.3	0.0197486	5.65259	2.49891136591781
Q8L7A5	At1g09920	At1g09920	Expressed protein	23104.7	21630.8	35488.5	26741.3	12345.6	100	100	4181.87	0.0197504	6.39459	2.67685243122892
Q9LTV6	At3g12800	At3g12800	Peroxisomal 2,4-dienoyl-CoA reductase [(3E)-enoyl-CoA-producing]	283112	223601	252666	253126	412230	516806	367040	432025	0.0197534	0.585906	-0.771258310149283
Q42472	At1g65960	GAD2	Glutamate decarboxylase 2	6275010	5868430	6334590	6.15934e+06	4146040	3817740	5273970	4.41258e+06	0.0197917	1.39586	0.481153024440916
F4HRS2	At1g67140	SWEETIE	Protein SWEETIE	281568	245544	249802	258971	316331	337077	384477	345962	0.0198125	0.748555	-0.417819784309349
Q9SSD2	At1g80070	PRP8A	Pre-mRNA-processing-splicing factor 8A	2187180	1963920	1893180	2014760	1409870	1249420	1672710	1444000	0.0198154	1.39526	0.480537251648949
Q9M3C6	At3g55250	PSA3	Photosystem I assembly factor PSA3, chloroplastic	75263.6	70410.9	65700.8	70458.4	57745.5	61589.3	56606.8	58647.2	0.0198582	1.20139	0.264710165243041
Q948R9	At3g17170	RFC3	Protein REGULATOR OF FATTY ACID COMPOSITION 3, chloroplastic	145914	115443	177275	146211	229500	270256	214289	238015	0.019863	0.614292	-0.703003931187192
Q94A78	At1g03400	At1g03400	1-aminocyclopropane-1-carboxylate oxidase homolog 4	294200	409324	290101	331208	584129	723216	943565	750303	0.0199121	0.441433	-1.17973499556535
A0A1P8AZL9;A0A1P8AZM1	At2g26400	ARD3	Acireductone dioxygenase	41191.7	31200.3	35486.8	35959.6	21417.3	100	100	7205.77	0.0199876	4.99039	2.31915313194307
Q9SRK5	At3g10940	LSF2	Phosphoglucan phosphatase LSF2, chloroplastic	181545	143472	172282	165766	122966	97650.3	119833	113483	0.0200326	1.46071	0.546673563224023
Q8L7A9	At1g31730	At1g31730	AP-4 complex subunit epsilon	774222	677046	703285	718184	817610	883074	917855	872846	0.0200425	0.822807	-0.28137350431974
O64816	At2g23070	CKA4	Casein kinase II subunit alpha-4, chloroplastic	331824	258201	224953	271659	129142	169932	111077	136717	0.020077	1.98702	0.990605968964093
O04487	At1g09640	At1g09640	Probable elongation factor 1-gamma 1	3745990	3446950	4271470	3821470	2776740	2910140	2248500	2.64513e+06	0.0201075	1.44472	0.530790894640405
Q9SI07	At2g04280	AT2G04280.1	At2g04280	129856	113329	134031	125739	87036.9	34899.7	69503.9	63813.5	0.0201712	1.97041	0.9784948006947
Q8W4K6	At4g13350	NIG	At4g13350	546585	633244	808704	662844	932602	1030690	1159650	1.04098e+06	0.0202637	0.63675	-0.651201271461922
Q9C824	At1g52320	At1g52320	BZIP protein, putative; 48652-45869	37835.6	41718.2	36292.1	38615.3	32229.7	28691	24730.5	28550.4	0.0203684	1.35253	0.435661621298137
Q8LC83	At5g28060	RPS24B	Small ribosomal subunit protein eS24y	5702910	3269730	2706970	3.8932e+06	698029	100	456655	384928	0.0203857	10.1141	3.33829717241979
Q2V3L3	At4g06634	YY1	Zinc finger transcription factor YY1	314070	376486	406131	365562	272895	233222	260396	255504	0.0203965	1.43075	0.516769666850134
Q9C8F7	At1g36240	RPL30A	Large ribosomal subunit protein eL30z	481275	428176	385272	431574	181070	259642	316705	252472	0.020458	1.70939	0.77348376543024
O64495	At1g04110	SBT1.2	Subtilisin-like protease SBT1.2	301563	500194	195128	332295	100	100	100	100	0.0205458	3322.95	11.6982488698092
Q9SVM9	At4g13840	CER26	Protein ECERIFERUM 26	211842	198652	187393	199296	266347	271840	229022	255736	0.0205681	0.779301	-0.359746802092754
F4J6A1;Q9SSJ0	At3g11400	EIF3G1	Eukaryotic translation initiation factor 3 subunit G	763440	687154	723370	724655	453582	605095	558866	539181	0.0206002	1.34399	0.426523985441244
Q9C7F9	At1g27930	AGM1	Arabinogalactan O-methyltransferase 1	24509.4	22746.2	28399.8	25218.5	14274.7	100	10564.2	8312.97	0.020712	3.03363	1.60104522783563
O22207	At2g40930	UBP5	Ubiquitin carboxyl-terminal hydrolase 5	41681.1	28190.2	43235.7	37702.3	18988.6	21480.9	18613.2	19694.2	0.0207545	1.91438	0.936880556088257
Q93Z16	At4g21150	RPN2	Dolichyl-diphosphooligosaccharide--protein glycosyltransferase subunit 2	280840	253315	261107	265087	304412	351057	366847	340772	0.0208327	0.777902	-0.362339063849047
Q96528	At1g20630	CAT1	Catalase-1	3766500	3214380	3279920	3.42027e+06	4167560	4247680	4811730	4408990	0.0208374	0.775748	-0.366339393223449
Q42545	At5g55280	FTSZ1	Cell division protein FtsZ homolog 1, chloroplastic	1375070	1243040	1345010	1321040	1715380	2376550	2399560	2163830	0.0208569	0.61051	-0.711913008290158
Q9SE95	At5g55000	FIP2	FH protein interacting protein FIP2	114740	98434.7	98167.6	103781	85296.4	74075	66774.8	75382.1	0.0209134	1.37673	0.461245845317338
P49691	At5g02870	RPL4D	Large ribosomal subunit protein uL4y	2033730	1922210	2565360	2.17377e+06	1195390	1554590	1241160	1330380	0.0209375	1.63394	0.708358703545771
Q9FZ99	At1g28260	SMG7L	Nonsense-mediated mRNA decay factor SMG7-like	35088.1	14211	19963.1	23087.4	100	100	100	100	0.0209775	230.874	7.85096190215444
Q9S7B5	At4g29840	TS1	Threonine synthase 1, chloroplastic	749378	494118	609694	617730	957486	869019	1072690	966398	0.0209969	0.639208	-0.645641569826033
Q9FJI1	At5g60340	AAK6	Adenylate kinase isoenzyme 6 homolog	13585.4	17126.1	8543.34	13084.9	5353.04	100	100	1851.01	0.0210142	7.06907	2.8215208516048
A0A1P8B3J0	At4g33050	EDA39	Calmodulin-binding family protein	625266	553855	624993	601371	519278	508245	474508	500677	0.0210711	1.20112	0.264375915261897
Q9FWS4	At1g75350	RPL31	Large ribosomal subunit protein bL31c	5004870	4537830	5855810	5.13284e+06	3007810	3926230	3181850	3.37196e+06	0.0210868	1.52221	0.606167504377788
Q9SD07	At3g51420	SSL4	Protein STRICTOSIDINE SYNTHASE-LIKE 4	217947	183673	203299	201640	295154	266524	242942	268207	0.0211261	0.751807	-0.411565623448285
Q9C7X0	At1g56510	ADR2	Disease resistance protein ADR2	192300	180504	181268	184691	214698	202320	227403	214807	0.021195	0.859798	-0.217930046115963
O49613	At4g35060	HIPP25	Heavy metal-associated isoprenylated plant protein 25	374480	332100	257065	321215	209740	140438	174811	174996	0.0212035	1.83555	0.87621457111602
Q94AU3	At2g21385	CGLD11	Expressed protein	467283	452832	401565	440560	573212	567713	505587	548837	0.0212831	0.802715	-0.317040107091055
P42774	At4g36730	GBF1	G-box-binding factor 1	303212	341455	297566	314078	194614	240143	255382	230046	0.0213244	1.36528	0.449196898173258
Q9LFL0	At5g16910	CSLD2	Cellulose synthase-like protein D2	24881.1	18026.6	26359.6	23089.1	100	100	13229.5	4476.5	0.0214213	5.15785	2.36676884738519
F4IWW1	At3g55480	PAT2	AP-3 complex subunit beta	766574	769673	777657	771301	612721	640488	716710	656640	0.0214314	1.17462	0.232192701158044
Q2NNE0	At4g23060	IQD22	Protein IQ-DOMAIN 22	40128.5	60605.1	56207.9	52313.8	29501.9	11304.9	24990.1	21932.3	0.021458	2.38524	1.25413537567123
F4JCS8	At3g48050	SUO	Protein SUO	40538.7	30368.5	45543.2	38816.8	23843.9	21532.2	21078.7	22151.6	0.0214642	1.75232	0.809270281541789
Q9LHG9	At3g12390	At3g12390	Nascent polypeptide-associated complex subunit alpha-like protein 1	5697.13	2215.72	6229.56	4714.14	100	100	100	100	0.0214665	47.1414	5.55892167898758
P57751	At5g17310	UGP1	UTP--glucose-1-phosphate uridylyltransferase 1	826543	804847	920469	850620	734492	710060	678882	707811	0.0214769	1.20176	0.265149348943054
Q9LKB4	At3g14900	EMB3120	Uncharacterized protein At3g14900	58843.3	53454.8	61657.1	57985.1	78359.2	108308	87912.2	91526.5	0.021504	0.633533	-0.658507587297821
Q9LSW2	At5g43500	ARP9	Actin-related protein 9	157618	131687	98648.7	129318	76729.1	48192.5	49185.6	58035.7	0.0215173	2.22825	1.15590862029753
F4I562	At1g56590	AP3M	AP-3 complex subunit mu	102470	64174.3	88158.3	84934.2	34714.8	100	38368.5	24394.4	0.0215647	3.4817	1.7997936222685
Q9C585	At5g22030	UBP8	Ubiquitin carboxyl-terminal hydrolase 8	805681	883362	1044030	911024	1152310	1296330	1189010	1212550	0.0216078	0.751329	-0.412482744813516
Q9ZV56	At2g32260	CCT1	Choline-phosphate cytidylyltransferase 1	126322	145069	137474	136288	92169	114274	108426	104956	0.0216197	1.29852	0.376872843492413
F4ITF9	At2g19710	ISTL5	Regulator of Vps4 activity in the MVB pathway protein	54656.1	46459.7	61214.5	54110.1	36793.8	36772.3	40269.5	37945.2	0.0216882	1.42601	0.51198050870644
Q9LXU5	At5g12940	At5g12940	Leucine-rich repeat (LRR) family protein	55694.1	69766.5	43778	56412.9	100	100	30575.8	10258.6	0.0217087	5.49908	2.45919039201172
Q9LXE4	At5g15390	F8M21_280	rRNA methylase-like protein	121014	92652	117399	110355	206948	307524	203317	239263	0.0217186	0.461229	-1.11644531634326
Q8W4I6	At3g57180	BPG2	GTP-binding protein BRASSINAZOLE INSENSITIVE PALE GREEN 2, chloroplastic	157713	154529	113906	142049	210869	204361	261284	225505	0.0217475	0.629917	-0.666765228708883
Q9LUM3	At3g14240	SBT1.5	Subtilisin-like protease SBT1.5	13985.3	14717.8	17438.2	15380.4	26887.6	31876.2	21657.3	26807	0.0217951	0.573746	-0.80151541790646
Q682V0	At3g23100	XRCC4	DNA repair protein XRCC4	74817.8	63146.2	94473.7	77479.2	43848.7	100	100	14682.9	0.0217978	5.27683	2.39967273726651
Q8RWV0	At3g60750	TKL-1	Transketolase-1, chloroplastic	25068000	24278900	31392200	2.6913e+07	38402700	34282300	35944900	3.621e+07	0.0218377	0.743249	-0.42808184428898
F4JVH1	At4g14510	CFM3B	CRM-domain containing factor CFM3B, chloroplastic	34675.3	31308.1	43471	36484.8	53517.3	79835	68323.6	67225.3	0.021888	0.542724	-0.881708742981578
Q9C8I1	At1g51730	At1g51730	Ubiquitin-conjugating enzyme family protein	1800.85	1508.29	3393.72	2234.29	100	100	100	100	0.0219037	22.3429	4.48174239532178
Q9ZV05	At2g39030	NATA1	L-ornithine N5-acetyltransferase NATA1	137154	107827	110313	118431	51102.6	58876.8	87290.6	65756.7	0.0219144	1.80105	0.84884175178449
Q08A72	At2g44440	EML4	Protein EMSY-LIKE 4	26930.7	29658.5	33422.3	30003.8	18779.7	100	100	6326.57	0.0219647	4.74251	2.24565214525225
O80840	At2g45790	PMM	Phosphomannomutase	1034080	861354	1052490	982641	1454080	1313200	1206140	1.32447e+06	0.022131	0.741911	-0.430681966802168
Q66GJ1	At4g12320	CYP706A6	At4g12320	138469	106987	102702	116053	165858	246011	230235	214035	0.0221383	0.542214	-0.883064811891264
Q9FMV3	At5g63490	CBSCBSPB1	CBS domain-containing protein CBSCBSPB1	284756	268777	258013	270515	113759	137751	215400	155637	0.0221493	1.73812	0.797528384148453
Q9ZU95	At2g01670	NUDT17	Nudix hydrolase 17, mitochondrial	88074.1	59861.4	76015.1	74650.2	100	100	43377	14525.7	0.0222319	5.13919	2.36154174682902
P12411	At1g75780	TUBB1	Tubulin beta-1 chain	136363	104355	144220	128313	90889.4	67999.2	60073.1	72987.2	0.0224211	1.75802	0.813947556167471
F4IFF0	At2g14045	At2g14045	c-Myc-binding protein	687.548	858.801	1525.52	1023.96	100	100	100	100	0.0224619	10.2396	3.35608228773826
Q8GYC9	At3g52240	At3g52240	Transcriptional regulator ATRX	165515	175529	176614	172553	139369	89762.8	124678	117937	0.0225592	1.4631	0.549025261324349
Q9SA23	At1g16240	SYP51	Syntaxin-51	147667	188632	208487	181595	116816	121291	97950.3	112019	0.0225888	1.62111	0.69698238615534
Q9ZVX1	At2g16920	UBC23	Probable ubiquitin-conjugating enzyme E2 23	143413	120602	150998	138338	79814.1	103329	102511	95218	0.0225916	1.45285	0.538887291502199
A8MRZ2	At3g26085	At3g26085	CAAX amino terminal protease family protein	568.071	288.462	665.944	507.492	100	100	100	100	0.0226993	5.07492	2.34338602772535
P42699	At1g20340	DRT112	Plastocyanin major isoform, chloroplastic	2912700	2260420	2070260	2414460	1488600	227437	251560	655866	0.0227358	3.68133	1.8802283030205
F4IAG2	At1g11720	SS3	Starch synthase 3, chloroplastic/amyloplastic	606129	551000	694501	617210	1276950	986099	900212	1.05442e+06	0.022738	0.585355	-0.772616754839173
O48832	At2g17840	ERD7	Protein EARLY-RESPONSIVE TO DEHYDRATION 7, chloroplastic	310614	238524	218775	255971	168595	111391	138354	139447	0.0229071	1.83562	0.876266922076249
Q9M306	At3g48760	PAT05	Probable protein S-acyltransferase 5	42824	63593.3	54896.2	53771.2	75782.8	82828.6	97605.2	85405.5	0.0229431	0.629598	-0.66749676960818
O64884	At2g44500	OFUT20	O-fucosyltransferase 20	65558.7	83143.9	52113.6	66938.7	100	36890.3	100	12363.4	0.0229628	5.41425	2.43676181527189
Q39101	At5g01600	FER1	Ferritin-1, chloroplastic	402898	316025	389151	369358	542009	455195	553364	516856	0.0229634	0.714625	-0.484742565131818
Q9T0I6	At4g38780	PRP8B	Pre-mRNA-processing-splicing factor 8B	1820.57	2059.79	824.981	1568.45	100	100	345.974	181.991	0.0230918	8.61825	3.10739512520133
Q8VXX4	At5g27740	RFC3	Replication factor C subunit 3	82238.7	80383.9	84462	82361.5	38399.2	67429.5	49566.1	51798.3	0.023158	1.59004	0.669066867431205
A1A6K6	At1g76940	NSRA	Nuclear speckle RNA-binding protein A	626.587	1164.53	561.113	784.077	100	100	100	100	0.0231989	7.84077	2.97099472731509
A0A1P8BFF4	At5g10630	HBS1	Translation elongation factor EF1A/initiation factor IF2gamma family protein	56102.6	55501.2	68518.2	60040.7	73515.8	82679.9	77612.1	77935.9	0.0232198	0.770385	-0.37634865807015
Q8W4J2	At5g19010	MPK16	Mitogen-activated protein kinase 16	73674.6	56937.4	67596.4	66069.5	84724.8	102591	112394	99903.3	0.0232568	0.661334	-0.596548153581592
O65896	At2g19570	CDA1	Cytidine deaminase 1	77571.2	75304	57374.9	70083.4	45652.9	22355.4	40259.8	36089.4	0.0232576	1.94194	0.957498255266679
Q43866	At3g13790	CWINV1	Beta-fructofuranosidase, insoluble isoenzyme CWINV1	135065	127271	104656	122331	86269.9	34394.2	58434.2	59699.4	0.0233799	2.04911	1.03499697099635
P55852	At4g26840	SUMO1	Small ubiquitin-related modifier 1	224949	190450	249462	221620	432467	299321	408789	380192	0.0234095	0.582916	-0.778639187432597
Q9LXU6	At5g12930	At5g12930	At5g12930	3171.25	2514.42	5975.81	3887.16	100	100	100	100	0.0234158	38.8716	5.28064458678259
Q8GWC7	At1g72165	At1g72165/T9N14_2	MICOS complex subunit, putative (DUF543)	1476.95	1693.72	623.365	1264.68	100	100	100	100	0.0234823	12.6468	3.66069858184905
P82266	At2g36200	KIN5C	Kinesin-like protein KIN-5C	7545.07	8743.91	6146.18	7478.39	4527.6	100	100	1575.87	0.0234854	4.74557	2.24658159281907
Q9SKN1	At2g28390	MON1	Vacuolar fusion protein MON1 homolog	598179	512711	627996	579629	454040	447235	464908	455394	0.0236555	1.27281	0.348012608443363
Q9SL79	At2g20020	At2g20020	CRS2-associated factor 1, chloroplastic	18813.5	24393.3	25900.8	23035.9	32517.7	30290.7	36628	33145.5	0.0237142	0.694993	-0.524929688473943
Q42527	At5g05590	PAI2	N-(5'-phosphoribosyl)anthranilate isomerase 2, chloroplastic	597375	424460	343200	455012	191387	100	157927	116471	0.023806	3.90664	1.96592862374302
Q94AP3	At1g75500	WAT1	Protein WALLS ARE THIN 1	15915.8	19921.6	24402.4	20079.9	11599	100	100	3933	0.0238202	5.1055	2.3520523880631
Q9M0A0	At4g30600	At4g30600	AT4g30600/F17I23_60	202845	178878	214299	198674	167993	143376	145044	152138	0.0238299	1.30588	0.385025699089994
Q93WI0	At5g19370	At5g19370	Rhodanese-like/PpiC domain-containing protein 12, chloroplastic	374994	273517	353625	334045	463913	431210	502969	466031	0.0238516	0.716788	-0.480380988752817
Q9LYT5	At3g59010	PME35	Probable pectinesterase/pectinesterase inhibitor 35	612.932	446.451	605.168	554.85	364.102	100	100	188.034	0.0238548	2.9508	1.56110511665507
E5KGE0	At2g42160	BRIZ1	BRAP2 RING ZnF UBP domain-containing protein 1	58118	46085.7	62656.3	55620	18238.8	100	33398.4	17245.7	0.0238761	3.22515	1.6893642674446
Q9SIT1	At2g01820	TMK3	Receptor-like kinase TMK3	7188.02	8716.82	13793.6	9899.48	100	4060.41	100	1420.14	0.0239544	6.97079	2.80132297130095
O82628	At3g01390	VHA-G1	V-type proton ATPase subunit G1	785828	794192	978251	852757	1038890	1154630	1191870	1.12846e+06	0.0240049	0.75568	-0.404152944824821
Q1G3F7	At5g19485	At5g19485	Translation initiation factor eIF2B subunit gamma	528372	240465	429217	399351	152355	100	100	50851.7	0.024071	7.85326	2.97329156609329
Q9FFK7	At5g05670	MJJ3.7	Signal recognition particle receptor subunit beta	373455	124635	267079	255056	100	100	100	100	0.0240747	2550.56	11.3166002095693
Q42524	At1g51680	4CL1	4-coumarate--CoA ligase 1	32355.4	22383.2	35259.1	29999.2	88236	60623.4	55888.1	68249.2	0.024076	0.439555	-1.1858857992241
Q944G9	At4g38970	FBA2	Fructose-bisphosphate aldolase 2, chloroplastic	10350400	8439430	7005900	8.59858e+06	5633490	4268790	4782790	4.89502e+06	0.0240932	1.7566	0.812782131626327
P56802	AtCg00750	rps11	Small ribosomal subunit protein uS11c	14425400	9251400	11111700	1.15962e+07	6723790	5431580	6101930	6.08577e+06	0.0241036	1.90546	0.930137047987122
Q9SKR5	At2g20960	PEARLI4	PEARLI 4 protein	158259	162131	138907	153099	124063	126775	106276	119038	0.0241599	1.28614	0.363042667059553
Q8LDS2	At2g01850	XTH27	Probable xyloglucan endotransglucosylase/hydrolase protein 27	3582.12	4474.2	8589.77	5548.7	100	100	100	100	0.0241632	55.487	5.79407703151179
Q93WX6	At1g08490	NFS2	Cysteine desulfurase 1, chloroplastic	481447	501421	539463	507444	1143910	1354260	787221	1.09513e+06	0.0241779	0.463364	-1.10978300064438
Q9LUW6	At3g22310	RH9	DEAD-box ATP-dependent RNA helicase 9, mitochondrial	398619	333787	257330	329912	182362	165556	197951	181956	0.0241874	1.81314	0.858488986713371
Q9SWG0	At3g45300	IVD	Isovaleryl-CoA dehydrogenase, mitochondrial	83216.5	34856.6	41900.7	53324.6	100	100	100	100	0.0242605	533.246	9.05865742839626
P94040	At1g72610	GLP1	Germin-like protein subfamily 3 member 1	6708890	3948520	2862490	4.50663e+06	300321	230474	749815	426870	0.0242743	10.5574	3.4001813948405
F4HW51	At1g08600	ATRX	Protein CHROMATIN REMODELING 20	262822	262906	322102	282610	223161	202299	197316	207592	0.0243111	1.36137	0.445061668108624
Q9LHA4	At3g28715	VHA-d2	V-type proton ATPase subunit d2	133271	116824	85574.2	111890	53956	100	48185.4	34080.5	0.0243297	3.2831	1.7150606692582
Q8LRK9	At1g32750	TAF1	Transcription initiation factor TFIID subunit 1	167488	132492	153454	151145	118071	113095	98956.3	110041	0.0243974	1.37353	0.457891976295775
O22899	At2g47250	At2g47250	Probable pre-mRNA-splicing factor ATP-dependent RNA helicase DEAH3	997175	907390	969080	957882	1092760	1283910	1154440	1.17704e+06	0.0244435	0.813808	-0.297239916838251
F4J2U9	At3g23070	CFM3A	CRM-domain containing factor CFM3A, chloroplastic/mitochondrial	25994.8	17918.5	33882	25931.8	43787.2	44147.7	40246.3	42727.1	0.0244847	0.606917	-0.720429778586595
Q58FT9	At5g38060	At5g38060	Carboxypeptidase	14746.7	14494	11816.6	13685.8	8891.85	100	1074.56	3355.47	0.0244865	4.07864	2.0280894919979
Q0PW40	At4g23210	CRK13	Cysteine-rich receptor-like protein kinase 13	483253	456818	442204	460758	326260	238741	375817	313606	0.0245061	1.46923	0.555057097083671
O82263	At2g47960	TRAPPC13	At2g47960/T9J23.10	178733	167223	170332	172096	189378	212295	195478	199050	0.0245409	0.864585	-0.209919721958759
A0A1P8BBW1;Q0WNX3	At5g15270	At5g15270	RNA-binding KH domain-containing protein	125889	111262	83474.1	106875	53816.9	64246.6	65646.2	61236.6	0.0245778	1.74528	0.803459566920497
Q9SAU2	At5g61410	RPE	Ribulose-5-phosphate-3-epimerase, chloroplastic	1314140	477537	1168400	986692	1766140	2523670	2257320	2.18238e+06	0.0245916	0.452118	-1.14522792047167
Q8RXK8	At5g49030	OVA2	Isoleucine--tRNA ligase, chloroplastic/mitochondrial	443112	337118	400532	393587	506980	516179	595332	539497	0.0248234	0.729545	-0.454931145554385
Q94AM1	At5g65620	OOP	Organellar oligopeptidase A, chloroplastic/mitochondrial	3097150	2643370	2815430	2.85198e+06	3671590	3454350	3272880	3.46627e+06	0.0248609	0.822781	-0.281419871986238
O82209	At2g19680	At2g19680	Copia-like retroelement pol polyprotein	145780	49886.9	95336.7	97001.2	100	100	100	100	0.0249201	970.012	9.9218587847378
Q8VY20	At4g14740	FL3	Auxin canalization protein (DUF828)	7784.33	10318.4	9891.63	9331.45	5251.45	100	4211.03	3187.49	0.0249659	2.92752	1.5496794674969
Q42586	At3g54470	PYRE-F	Uridine 5'-monophosphate synthase	1705830	1327870	1381580	1471760	924759	910232	1132330	989107	0.0250347	1.48797	0.573343927237646
Q9LJQ6	At3g18240	At3g18240	AT3g18240	19107.1	20318.8	33584.3	24336.7	11023	100	100	3741	0.0250459	6.50541	2.70163966023511
Q9SJQ9	At2g36460	FBA6	Fructose-bisphosphate aldolase 6, cytosolic	4948450	4690410	4841130	4.82666e+06	3882030	4473830	4169350	4175070	0.0250508	1.15607	0.209225813967826
Q8L633	At2g04530	TRZ2	tRNase Z TRZ2, chloroplastic	288915	180104	177423	215481	340234	386013	338080	354776	0.0251244	0.607372	-0.719348627755806
D2WL32	At3g20440	SBE3	1,4-alpha-glucan-branching enzyme 3, chloroplastic/amyloplastic	68072.9	58503.4	61183.4	62586.6	104163	77482.2	92174.9	91273.4	0.0251729	0.685705	-0.544340910897271
Q9SZ53	At4g31860	At4g31860	Probable protein phosphatase 2C 60	800.84	964.813	1813.4	1193.02	100	100	100	100	0.0252746	11.9302	3.5765435020644
Q8RWM3	At3g09180	MED27	Mediator of RNA polymerase II transcription subunit 27	1862.61	1841.48	2158.62	1954.24	1252.26	100	833.184	728.481	0.0252867	2.68262	1.42364128447207
O22315	At1g02840	SR34	Serine/arginine-rich-splicing factor SR34	122384	165210	153411	147002	83688.4	110604	83782.6	92691.7	0.0253133	1.58592	0.665320966032664
A0A1P8B5K1;F4JRX3	At4g31210	At4g31210	DNA topoisomerase	69242.2	83464.5	79616.4	77441	113853	119708	93331.8	108964	0.0253202	0.710701	-0.492684992119988
B9DF92	At5g19900	At5g19900	AT5G19900 protein	79976.2	92846.8	120443	97755.3	49097.8	59800.9	55541.8	54813.5	0.0253257	1.78342	0.834644157226287
Q9CA42	At1g68790	CRWN3	Protein CROWDED NUCLEI 3	227464	206408	238300	224057	156913	193316	174981	175070	0.0253391	1.27982	0.355936061575875
Q9FHH2	At5g57710	SMAX1	Protein SUPPRESSOR OF MAX2 1	3018.49	4164.66	7648.03	4943.73	100	100	100	100	0.0253618	49.4373	5.62752707527659
Q8RY94	At4g18440	At4g18440	Adenylosuccinate lyase	203886	165197	173497	180860	222537	264927	234907	240790	0.025367	0.75111	-0.41290410662967
Q8RWN4	At1g75210	At1g75210	Cytosolic IMP-GMP specific 5-nucleotidase, putative	428973	463060	465574	452536	587899	545682	504311	545964	0.0253976	0.828875	-0.270774322355414
Q9LRX8	At3g24830	RPL13AB	Large ribosomal subunit protein uL13y	2390240	2331930	2359610	2.36059e+06	1654500	719739	1577580	1317273	0.0254214	1.79203	0.841595155625253
Q6NM03	At2g25605	At2g25605	At2g25605	14994.3	15684.5	15359.5	15346.1	29314.5	26790.8	19768.7	25291.3	0.0254905	0.606773	-0.720771035322036
Q9LFG2	At3g53580	DAPF	Diaminopimelate epimerase, chloroplastic	744850	709201	657340	703797	823146	972924	1045410	947160	0.0256616	0.74306	-0.428448790579511
Q9C658	At1g26110	DCP5	Protein decapping 5	23711.9	12557.6	9326.73	15198.7	100	100	100	100	0.0257015	151.987	7.24780823306747
F4I1X8	At1g55830	At1g55830	Coiled-coil protein	1974.97	2675.08	4937.08	3195.71	100	100	100	100	0.0257377	31.9571	4.99806458934078
Q39033	At3g08510	PLC2	Phosphoinositide phospholipase C 2	373143	372916	396488	380849	353539	315234	310395	326389	0.0257578	1.16685	0.222625197966813
Q8H0S3	At1g05520	SEC23B	Protein transport protein SEC23 B	452446	421244	369327	414339	571518	744049	573156	629574	0.0257579	0.658126	-0.603565104271161
F4IA60	At1g78230	At1g78230	Outer arm dynein light chain 1 protein	79664.6	73102	74162.5	75643	41503.2	100	41108.4	27570.5	0.0257693	2.74362	1.45608004184997
Q9SUT9	At4g11220	RTNLB2	Reticulon-like protein B2	16582.1	17494.6	16651.9	16909.5	11378.3	100	100	3859.43	0.0257993	4.38135	2.13137590257484
Q8RWY3	At3g06400	CHR11	ISWI chromatin-remodeling complex ATPase CHR11	807844	838481	870251	838859	536256	736237	609769	627421	0.025827	1.337	0.418994710679988
O49403	At4g18880	HSFA4A	Heat stress transcription factor A-4a	16821.3	7415.67	16263.9	13500.3	100761	41526.6	83141.7	75143.1	0.0258517	0.179661	-2.47665023687236
Q8H125	At1g50600	SCL5	Scarecrow-like protein 5	2298050	2349240	2958530	2.53527e+06	1533260	1744440	1884980	1.72089e+06	0.0258571	1.47323	0.558983618570611
Q9ASP6	At4g00830	LIF2	Heterogeneous nuclear ribonucleoprotein Q	8737.58	10200.2	3258.06	7398.61	100	100	100	100	0.0259518	73.9861	6.20918299744186
F4HZS8	At1g22060	At1g22060	Sporulation-specific protein	636437	652659	615958	635018	474304	409967	559323	481198	0.0259657	1.31966	0.400166840334906
Q9FKN7	At5g17890	DAR4	Protein DA1-related 4	9245.74	7546.75	18398.7	11730.4	100	100	100	100	0.0260277	117.304	6.87410798910509
Q9M1J9	At3g56990	EDA7	AT3g56990/F24I3_70	36790.2	34691.4	48407.6	39963.1	25872.3	24893	24906	25223.8	0.0261615	1.58434	0.663883566724458
Q94JX1	At2g18090	At2g18090	PHD finger family protein / SWIB complex BAF60b domain-containing protein / GYF domain-containing protein	371.544	904.162	615.442	630.383	100	100	100	100	0.0261618	6.30383	2.65622786623807
Q9SAG7	At1g80930	At1g80930	At1g80930/F23A5_23	102293	91584.7	131313	108397	68959.7	69502.6	60903.1	66455.1	0.0262713	1.63113	0.705870948178547
Q94A08	At3g57520	RFS2	Probable galactinol--sucrose galactosyltransferase 2	1026390	946726	711579	894898	588794	422716	562479	524663	0.0263041	1.70566	0.770332738899118
Q6A332	At3g21430	ALY3	Protein ALWAYS EARLY 3	28327.6	10675.3	34180.2	24394.4	100	100	100	100	0.0263197	243.944	7.9304042178749
Q9C647	At1g58420	At1g58420	At1g58420	601.287	1094.29	717.843	804.473	100	100	387.717	195.906	0.0263355	4.10643	2.03788547044908
Q9FX54	At1g13440	GAPC2	Glyceraldehyde-3-phosphate dehydrogenase GAPC2, cytosolic	59006400	53067900	41832000	51302100	35834600	27351500	32825800	3.2004e+07	0.0263648	1.60299	0.680767154212968
O48573	At5g44870	LAZ5	Disease resistance protein LAZ5	964199	928741	934516	942485	650772	837052	767820	751881	0.0263717	1.2535	0.325965183165099
O81149;Q42134	At1g53850 At3g14290	PAE1;PAE2	Proteasome subunit alpha type-5-A	420503	394929	381700	399044	236700	294463	338980	290048	0.0263931	1.37579	0.460257818479112
Q9LHI0	At3g12260	At3g12260	NADH dehydrogenase [ubiquinone] 1 alpha subcomplex subunit 6	5448.77	5620.54	5222.82	5430.71	3692.95	100	100	1297.65	0.0264112	4.18503	2.065239510884
Q9SIG8	At2g21230	BZIP30	bZIP transcription factor 30	116393	105935	135232	119187	93969.2	70774.5	63711.4	76151.7	0.026425	1.56512	0.646274702780817
Q9S791	At1g70770	F15H11.2	At1g70770	214662	190867	230608	212046	174259	170770	171679	172236	0.0264456	1.23113	0.299988280605394
Q8VYK6	At5g58420	RPS4D	Small ribosomal subunit protein eS4x	27657000	22880100	22890900	24476000	15459500	9881820	18147600	1.44963e+07	0.0264857	1.68843	0.755682423520901
Q9C9T2	At1g73805	SARD1	Protein SAR DEFICIENT 1	234419	197778	200989	211062	162400	134745	171040	156062	0.0265265	1.35243	0.4355506440174
Q8GUP4	Q8GUP4	MAJ23.70	Centromere protein O	94997.5	103439	101561	99999.2	67454.2	100	100	22551.4	0.0265994	4.43428	2.14869907302824
Q9ZRZ8	At4g16630	RH28	DEAD-box ATP-dependent RNA helicase 28	14297.7	16408.4	7827.5	12844.5	5662.32	100	100	1954.11	0.0266212	6.5731	2.7165733499255
F4KII0	At5g24740	SHBY	Vacuolar protein sorting-associated protein, putative (DUF1162)	620341	575402	636719	610821	489654	556697	491336	512562	0.0266648	1.1917	0.253021412284375
Q9SY97	At1g61520	LHCA3	Photosystem I chlorophyll a/b-binding protein 3-1, chloroplastic	24220400	20180900	26320200	2.35738e+07	18152100	10939000	11577800	13556300	0.0266829	1.73896	0.798222904801741
Q8GYC5	At1g24267	At1g24267	At1g24268	2124.67	857.415	2558.92	1847	100	100	100	100	0.0267155	18.47	4.20711326304347
Q9SRM4	At3g11200	AL2	PHD finger protein ALFIN-LIKE 2	368440	200750	310345	293178	153134	100	100	51111.3	0.0268589	5.73607	2.52006335607006
Q9LYT7	At3g58990	SSU3	3-isopropylmalate dehydratase small subunit 3	47931.6	20526.9	22416.4	30291.6	100	100	100	100	0.0268647	302.916	8.24277556052505
Q9FYR6	At5g52520	OVA6	Proline--tRNA ligase, chloroplastic/mitochondrial	863639	806559	920362	863520	1091000	1459830	1578500	1.37644e+06	0.0270216	0.627356	-0.672643719443201
Q9ZU90	At2g01620	SKIP28	F-box protein SKIP28	54431.5	65549.1	62252	60744.2	79340.2	115168	98828.1	97778.8	0.0270852	0.621241	-0.686774544657211
Q9SFU1	At3g07110	RPL13AA	Large ribosomal subunit protein uL13z	1266160	1114830	1105420	1.16214e+06	779360	859356	444756	694491	0.027096	1.67337	0.742752527985799
A0A2H1ZEE1	At1g61850	At1g61850	Phospholipase A I-like protein	360138	326242	368189	351523	499047	558742	422020	493270	0.0271103	0.712639	-0.488757485054188
Q94F20	At5g25460	DGR2	Protein DUF642 L-GALACTONO-1,4-LACTONE-RESPONSIVE GENE 2	290211	262612	208636	253820	138115	107194	183262	142857	0.0271398	1.77674	0.829232127473833
Q9C9I7	At1g71500	PSB33	Rieske (2Fe-2S) domain-containing protein	14867400	15303200	17156700	1.57758e+07	19958200	17768700	20034700	1.92539e+07	0.0271965	0.819356	-0.287438086166481
Q147P6	At4g25770	At4g25770	Alpha/beta-Hydrolases superfamily protein	27125.2	23728.9	20666.6	23840.2	36120	38728	29784.6	34877.5	0.0272461	0.683541	-0.548899654986724
O80653	At1g77180	SKIP	SNW/SKI-interacting protein	77473.6	75491.1	87196.7	80053.8	42791.5	66646.4	45600.3	51679.4	0.0273369	1.54905	0.631380565948083
Q9LZ71	At5g04550	At5g04550	AT5g04550/T32M21_140	409996	409924	489152	436357	332984	358361	302354	331233	0.0274117	1.31737	0.397663630540076
Q9SVS0	At4g21770	At4g21770	RNA pseudouridine synthase 6, chloroplastic	152271	146507	150093	149624	261367	183920	250348	231878	0.0274719	0.645268	-0.632029630120387
Q9LN71	At1g12760	At1g12760	E3 ubiquitin-protein ligase At1g12760	67840.2	46099.4	72592.2	62177.3	21742.2	34153.1	35998.8	30631.4	0.0275055	2.02986	1.02137746023459
Q8VY01	At2g33530	SCPL46	Serine carboxypeptidase-like 46	497016	400047	420256	439106	323185	217856	317074	286038	0.027508	1.53513	0.618361840680042
Q9FFX0	At5g38510	RBL9	RHOMBOID-like protein 9, chloroplastic	724.361	100	100	308.12	1308.58	2035.94	1120.9	1488.47	0.0275106	0.207004	-2.27226757898972
Q8GYC7	At4g11960	PGRL1B	PGR5-like protein 1B, chloroplastic	474560	408644	610471	497892	307795	188191	286724	260903	0.0275497	1.90834	0.932316492546131
P52839	At2g03760	SOT12	Cytosolic sulfotransferase 12	3539.55	3326.94	7614	4826.83	100	100	100	100	0.0275665	48.2683	5.59300411113002
Q9LH74	At3g14810	MSL5	Mechanosensitive ion channel protein 5	71051.8	48937.2	70126.4	63371.8	34339.4	26959	100	20466.1	0.0275856	3.09642	1.63060243441126
Q84XF3	At3g61760	DRP1B	Phragmoplastin DRP1B	1877850	1676290	1538350	1.6975e+06	1152170	1073110	1415960	1.21375e+06	0.0277371	1.39856	0.483941407935553
F4I2J8	At1g03910	CTN	Splicing factor Cactin	88017.2	87756.3	69374.2	81715.9	55339.1	59487.4	37421.7	50749.4	0.02778	1.61018	0.687226054641655
Q94K78	At2g40765	UCRY	Cytochrome b-c1 complex subunit 10, mitochondrial	469091	393783	468929	443934	782692	639849	576862	666468	0.027803	0.6661	-0.586188596178653
Q9M885	At3g02560	RPS7B	Small ribosomal subunit protein eS7y	3407670	4019800	4271590	3.89969e+06	2939540	2051080	2847820	2.61281e+06	0.0279154	1.49252	0.577754152301192
Q9LKU3	At5g28740	T32B20.g	Tetratricopeptide repeat (TPR)-like superfamily protein	115112	110387	124761	116753	105058	92766.6	95241	97688.5	0.028009	1.19516	0.257202605885593
Q8L9X2	At5g19855	RBCX2	Chaperonin-like RbcX protein 2, chloroplastic	12823.7	10231.6	22391.5	15148.9	25734.9	35397.6	31195.2	30775.9	0.0280349	0.492234	-1.0225848327782
A2RVS6	At3g49430	SR34A	Serine/arginine-rich splicing factor SR34A	228882	194606	345893	256460	117180	83486.5	95285.8	98650.8	0.0280846	2.59968	1.37833353370163
Q9LIA2	At3g29400	EXO70E1	Exocyst subunit Exo70 family protein	202283	193264	169810	188452	130187	94627.9	149975	124930	0.0281113	1.50846	0.593080083492838
Q9FID2	At5g39080	MXF12.90	Acyltransferase-like protein	331095	216635	334761	294164	688746	853107	485015	675623	0.02813	0.435396	-1.19959866580773
Q9LVA0	At5g62390	BAG7	BAG family molecular chaperone regulator 7	112383	99941.9	155555	122627	71989.3	100	100	24063.1	0.0281866	5.09604	2.34937793358835
P56757	AtCg00120	atpA	ATP synthase subunit alpha, chloroplastic	736942000	666245000	507823000	6.37003e+08	313887000	245254000	446054000	335065000	0.0282245	1.90113	0.926859927566035
Q9SMR5	At4g39880	At4g39880	Large ribosomal subunit protein uL23m	3903.74	4824.67	1508.7	3412.37	100	100	100	100	0.0285236	34.1237	5.09270218006189
P11574	At1g76030	VHA-B1	V-type proton ATPase subunit B1	1132600	954225	680848	922558	276148	530803	442100	416350	0.0285572	2.21582	1.14784111409068
Q9C9D0	At1g74100	SOT16	Cytosolic sulfotransferase 16	159589	151875	123842	145102	111876	105509	88771.2	102052	0.0286464	1.42184	0.50776200596655
Q7XZU2	At3g43220	SAC3	Phosphoinositide phosphatase SAC3	96913.6	75127.3	105341	92460.6	68053.2	46267.6	50720.2	55013.7	0.0286532	1.68068	0.74904918276146
P83483	At5g08670	At5g08670	ATP synthase subunit beta-1, mitochondrial	3854760	3386230	3774170	3671720	5112570	6097900	4554470	5254980	0.0287954	0.698712	-0.517229228293712
Q01908	At4g04640	ATPC1	ATP synthase gamma chain 1, chloroplastic	57643400	53544300	51903100	54363600	43674000	40474800	48922100	4.4357e+07	0.0288395	1.22559	0.293480284907287
Q8VZT0	At3g03920	At3g03920	Putative H/ACA ribonucleoprotein complex subunit 1-like protein 1	443660	290230	465509	399800	212785	100	148148	120344	0.0288579	3.32213	1.73210905816077
Q9LDG7	At3g15470	MJK13.13	AT3g15470/MJK13_13	9283.92	3243.14	5436	5987.69	100	100	100	100	0.0289745	59.8769	5.90392682258403
Q9C723	At1g55090	At1g55090	Glutamine-dependent NAD(+) synthetase	46306.8	39876.9	34365.1	40182.9	100	4668.55	26697.2	10488.6	0.0289974	3.83111	1.9377630540367
Q9SUI7	At3g16140	PSAH1	Photosystem I reaction center subunit VI-1, chloroplastic	183511	249712	219037	217420	159373	78214.2	67452.8	101680	0.029091	2.13828	1.09644872143995
O80623	At2g39360	At2g39360	Probable receptor-like protein kinase At2g39360	38156.4	33399.7	26504.6	32686.9	20876.3	100	100	7025.43	0.0291191	4.65265	2.21805343995844
Q9M356	At3g61820	F15G16.210	Eukaryotic aspartyl protease family protein	3239430	2922320	2109890	2.75721e+06	1468970	1333070	1815910	1.53932e+06	0.0291191	1.79119	0.840920845069184
Q8L9Q7	At3g23760	AT3G23760.1	Transferring glycosyl group transferase	7062610	4398840	5246450	5569300	8996330	10229200	13761800	1.09958e+07	0.0291268	0.506494	-0.981381596819328
Q8LPI7	At4g28860	CKL4	Casein kinase 1-like protein 4	614339	491667	395008	500338	239174	194982	325873	253343	0.0291381	1.97494	0.981811060254679
Q9C584	At5g22040	At5g22040	At5g22040	58766.4	51094.8	61447.3	57102.8	46881.5	47506.4	43061.3	45816.4	0.0293645	1.24634	0.31769822705452
O22932	At2g30360	CIPK11	CBL-interacting serine/threonine-protein kinase 11	35649.2	24013.8	46397.3	35353.4	18116.4	100	100	6105.47	0.0295134	5.79046	2.53367685271118
F4IRW0	At2g37840	ATG1C	Serine/threonine-protein kinase ATG1c	34304.6	32653.6	38953.8	35304	16885.7	27267.2	25170	23107.6	0.029739	1.52781	0.611462144810803
Q9LI74	At3g25690	CHUP1	Protein CHUP1, chloroplastic	1481440	1450280	1432620	1454780	1125580	1149440	1354690	1.2099e+06	0.0298118	1.20239	0.265909210916801
A0A1I9LSH2	At3g62360	At3g62360	Carbohydrate-binding-like fold	123645	117805	111526	117659	88041.9	70446	100772	86420	0.0298976	1.36148	0.445171012952108
Q56YA5	At2g13360	AGT1	Serine--glyoxylate aminotransferase	11897900	11497200	8907210	1.07674e+07	15857800	22811900	16942000	1.85372e+07	0.0299422	0.580855	-0.783751101224225
A0A1P8B0L2;F4IVX7	At2g39580	At2g39580	Zinc finger C3H1 domain protein	58028.2	34005.4	100452	64161.9	100	100	100	100	0.0299927	641.619	9.32557230462816
Q9FLP2	At5g55210	MCO15.16	At5g55210	115428	78961	72868.4	89085.8	31686.6	39811.3	51958	41152	0.0299943	2.1648	1.1142341097738
Q9ZUF4	At2g05940	RIPK	Serine/threonine-protein kinase RIPK	298121	367029	285160	316770	247090	209544	218643	225092	0.0300279	1.40729	0.492918790803746
Q9FGK9	At5g47480	MAG5	Protein transport protein SEC16A homolog	81316.4	71465.7	71577.1	74786.4	86533	84577.4	91623.7	87578	0.0300767	0.85394	-0.227793114683518
P51413	At1g67430	RPL17B	Large ribosomal subunit protein uL22y	699662	467607	330736	499335	129173	109231	176917	138440	0.030077	3.60686	1.85074371305195
Q8GYP3	At2g30280	RDM4	RNA-directed DNA methylation 4	97224.3	96397	87889.5	93836.9	61238.8	42639.4	76489.9	60122.7	0.0300772	1.56076	0.642246066206399
Q8H0Z8	At5g56790	MIK19.26	Protein kinase superfamily protein	40817.6	37451.2	40370.1	39546.3	28999.8	31523.8	19041.8	26521.8	0.0300974	1.49109	0.576364028101292
Q9SAR5	At4g35450	AKR2A	Ankyrin repeat domain-containing protein 2A	302478	282205	218341	267675	135479	157392	199196	164022	0.0301888	1.63194	0.706588339495484
Q9SA78	At1g30630	At1g30630	Coatomer subunit epsilon-1	6446640	4957260	5807010	5736970	7590020	6878660	7783780	7.41749e+06	0.0303732	0.773439	-0.370641454576302
O82261	At2g47940	DEGP2	Protease Do-like 2, chloroplastic	546183	526495	459181	510620	636933	691524	590610	639689	0.0303752	0.798231	-0.325121570461412
Q6DYE4	At1g26090	GET3D	ATPase GET3D, chloroplastic	7194.9	2298.49	7609.27	5700.89	100	100	100	100	0.0303803	57.0089	5.83311441594031
Q8LCL3	At3g22230	RPL27B	Large ribosomal subunit protein eL27y	1923360	1452070	1490280	1.6219e+06	449607	778458	1149880	792648	0.0303812	2.04618	1.03293499005551
F4I8B9	At1g65010	At1g65010	Putative WEB family protein At1g65010, chloroplastic	28260.5	24681.9	34617.5	29186.6	18365.5	20720.4	19042	19376	0.0304186	1.50633	0.591039517917397
B3DNP3	At3g27180	At3g27180	At3g27180	67662.7	57348	50067.5	58359.4	328419	432657	169282	310119	0.0304913	0.188184	-2.40978651273784
F4JCX1;Q8RWQ2	At3g54440	At3g54440	beta-galactosidase	74261.1	52498.5	66941.3	64567	81295.2	93805.4	96157.7	90419.4	0.0305215	0.714083	-0.485836624813678
P42763	At1g76180	ERD14	Dehydrin ERD14	1143890	877903	1170300	1064031	470277	755406	705888	643857	0.0306321	1.65259	0.724727975740263
P42643	At4g09000	GRF1	14-3-3-like protein GF14 chi	1696870	1796510	1684380	1725920	1233250	1197020	1560250	1.33017e+06	0.0306444	1.29752	0.375751340253673
F4HQ20	At1g66910	LRK10L-2.5	LEAF RUST 10 DISEASE-RESISTANCE LOCUS RECEPTOR-LIKE PROTEIN KINASE-like 2.5	1039280	943071	1553520	1.17862e+06	1843440	2621930	2031360	2.16558e+06	0.0306955	0.544254	-0.877648107422097
A0A2H1ZEA9	At1g11860	At1g11860	Aminomethyltransferase	12321600	9679070	10310300	1.07703e+07	14136200	17070600	13862400	1.50231e+07	0.0307269	0.716919	-0.480117779688418
Q9LP67	At1g48570	At1g48570	T1N15.19	13553.5	5201.36	2828.4	7194.42	20719.8	34959.8	21442.7	25707.4	0.0307471	0.279858	-1.83723528711162
F4HPX2	At1g60640	At1g60640	Stress response protein	2859.7	3575.85	4233.49	3556.35	100	100	2296.52	832.173	0.0307499	4.27356	2.09543999885665
Q8L5Y0	At4g36630	VPS39	Vacuolar sorting protein 39	973182	859780	913613	915525	764926	830184	770605	788572	0.0308172	1.16099	0.21535740642447
Q9LW20	At3g26900	SKL1	Probable inactive shikimate kinase like 1, chloroplastic	64486	56802.1	91219	70835.7	132722	184690	253787	190400	0.0308394	0.372037	-1.42648241020586
F4JWY3;Q9FLL5	At5g41140	MEE6.21	Myosin heavy chain-related protein	154930	117559	138080	136856	199191	251921	185081	212064	0.030925	0.645353	-0.631839797149805
F4K4Y5	At5g55660	DEK4	DEK domain-containing chromatin-associated protein 4	93417.5	105971	144215	114534	72714.9	56998.4	54090	61267.8	0.0310541	1.86941	0.902582063101462
Q9SR06	At3g04680	CLPS3	Protein CLP1 homolog	49520.5	50857.8	63796.7	54725	70374.5	91444.9	77439.3	79752.9	0.0311761	0.686182	-0.543336930155312
Q8LBP6	At5g08410	FTRA2	Ferredoxin-thioredoxin reductase subunit A2, chloroplastic	80463.1	52275.1	64840.6	65859.6	139061	108083	96965.3	114703	0.0312129	0.574175	-0.800438727758182
O81864	At4g19830	FKBP17-1	Peptidyl-prolyl cis-trans isomerase FKBP17-1, chloroplastic	8023.4	5869.53	4823.85	6238.93	3678.98	100	100	1292.99	0.0312611	4.82518	2.27058301522537
Q9M8T3	At3g02910	At3g02910	Putative gamma-glutamylcyclotransferase At3g02910	20281.3	11222.9	11608.6	14370.9	27758.1	27135.3	22044.3	25645.9	0.0313166	0.56036	-0.83557443919566
Q9LV33	At3g18080	BGLU44	Beta-glucosidase 44	151265	137921	116736	135307	83300	81211.1	109400	91303.7	0.031369	1.48195	0.567494801627971
Q9SR15	At3g04600	At3g04600	Tryptophan--tRNA ligase, cytoplasmic	446400	501153	430043	459199	603295	680447	540498	608080	0.0314144	0.755162	-0.405142686478578
Q9FL95	At5g45020	At5g45020	AT5g45020/K21C13_21	148108	135788	152315	145404	179875	263499	240480	227951	0.0314846	0.637872	-0.648662197462322
Q9SQI8	At3g25860	LTA2	Dihydrolipoyllysine-residue acetyltransferase component 4 of pyruvate dehydrogenase complex, chloroplastic	3212850	3076360	3879000	3.3894e+06	4584190	6354000	4981600	5.3066e+06	0.0315025	0.638715	-0.646755574060506
F4IG73	At2g45540	BCHC2	BEACH domain-containing protein C2	1380760	1292430	1327980	1.33372e+06	1473900	1496070	1662680	1.54422e+06	0.0315251	0.863689	-0.211415763256975
Q9S9P1	At1g15930	RPS12A	Small ribosomal subunit protein eS12z	510560	353462	233923	365982	80692.1	100	141589	74127	0.0315627	4.93722	2.30369970155456
Q08733	At1g01620	PIP1-3	Aquaporin PIP1-3	8283570	8062290	9600640	8.64883e+06	11790600	12402300	10049900	1.14143e+07	0.0315812	0.757721	-0.400260732000055
A0A1I9LRK5;Q94C78	At3g51140	At3g51140	DnaJ (DUF3353)	115858	115250	123723	118277	157948	148506	130649	145701	0.0315878	0.811779	-0.300841222940054
F4JT78	At4g19500	RPP2A	Disease resistance protein RPP2A	300043	336181	326880	321035	353162	356995	371633	360597	0.0316576	0.890287	-0.167656966641021
F4KFG1;F4KFG2	At5g10070	At5g10070	18S rRNA aminocarboxypropyltransferase	25771.7	26354.8	28488.7	26871.7	13967.5	100	16454.4	10174	0.0316898	2.64122	1.40120711133507
P42750	At2g46030	UBC6	Ubiquitin-conjugating enzyme E2 6	160623	138167	112780	137190	84882	34237.9	82874.8	67331.6	0.0316981	2.03753	1.02682038610904
Q9LT02	At5g23630	PDR2	Probable manganese-transporting ATPase PDR2	19500.2	11927.9	15435.4	15621.2	23591.5	31622.4	38477.1	31230.3	0.0318431	0.500192	-0.999445762711044
F4J5A7	At3g23900	At3g23900	RNA recognition motif (RRM)-containing protein	205617	176863	149908	177463	91164.5	71243.2	133547	98651.6	0.0320465	1.79888	0.847101685210579
Q94AR8	At4g13430	IIL1	3-isopropylmalate dehydratase large subunit, chloroplastic	990506	1038670	886699	971958	1120150	1416120	1351160	1295810	0.0320904	0.750078	-0.414887822804774
O81644	At2g41740	VLN2	Villin-2	418464	376791	434673	409976	353759	354800	318547	342369	0.0320934	1.19747	0.259988783446098
F4IMQ0	At2g30120	FLX	Protein FLC EXPRESSOR	1740.33	1152.06	1419.36	1437.25	940.928	100	100	380.309	0.0321654	3.77916	1.91806578044233
Q9FM47	At5g40490	HLP1	RNA-binding (RRM/RBD/RNP motifs) family protein	55279.1	54249	64791.2	58106.4	39990	49105.2	36490.5	41861.9	0.0321757	1.38805	0.473060109269744
Q9FJP0	At5g65250	MQN23.20	Transmembrane protein	425717	314706	378894	373106	274081	165040	240217	226446	0.0322588	1.64766	0.720417216253568
Q39089	At2g48120	PAC	Protein PALE CRESS, chloroplastic	132298	138715	126782	132598	318899	256290	188281	254490	0.0323318	0.521036	-0.940546325844599
Q75QN6	At5g23720	PHS1	Dual specificity protein phosphatase PHS1	176323	187823	221850	195332	114406	158124	133694	135408	0.0323516	1.44254	0.528615339275121
F4K2D7	At5g06220	MBL20.10	LETM1-like protein	86749.6	84470	101341	90853.5	155369	121344	119419	132044	0.0324663	0.688055	-0.539404220099567
Q8LAD4	At5g57345	ATOXR	At5g57345	72373.4	101964	144855	106397	405664	266992	220260	297639	0.0324864	0.357472	-1.48409816065774
F4JTJ2	At4g32160	EREL1	PX domain-containing protein EREL1	80189.9	86854.8	90084.4	85709.7	43977.3	72883.3	54075.2	56978.6	0.0326585	1.50424	0.589038313127789
P54968	At3g02875	ILR1	IAA-amino acid hydrolase ILR1	108438	94137.2	78031.6	93535.6	100	100	62661.8	20953.9	0.032663	4.46387	2.15829448217543
P49688	At2g41840	RPS2C	Small ribosomal subunit protein uS5x	18368400	13514400	15133300	1.5672e+07	11834600	10516500	9812490	1.07212e+07	0.0327665	1.46178	0.547726427312299
P48732	At4g10180	DET1	Light-mediated development protein DET1	20183.5	25533	100	15272.2	35217	52702.2	59061.5	48993.6	0.032767	0.311718	-1.68168756951498
B3DNN5	At1g78770	APC6	Anaphase-promoting complex subunit 6	113808	100493	120099	111467	134148	176484	153805	154812	0.0327743	0.720012	-0.473908063609346
Q93YZ7	At2g31810	AHASS1	Acetolactate synthase small subunit 1, chloroplastic	784560	683291	758527	742126	937277	1424630	1295880	1.21926e+06	0.0327876	0.608668	-0.716272508782723
F4KCQ9;F4KCR0	At5g16280	TRAPPC8	Tetratricopeptide repeat (TPR)-like superfamily protein	1067490	996131	928826	997482	1344250	1138190	1432810	1.30508e+06	0.0327901	0.764305	-0.387778735243715
B9DHD7	At1g08820	PVA22	Vesicle-associated protein 2-2	10395.9	7747.25	7146.93	8430.03	5452.95	100	100	1884.32	0.0328501	4.47378	2.16149575906708
Q8LBZ4	At3g57810	OTU4	OVARIAN TUMOR DOMAIN-containing deubiquitinating enzyme 4	46126	69073.4	49564.7	54921.4	91390.1	74558.4	102311	89419.8	0.0328942	0.614197	-0.703227330847704
Q93Y06	At5g67200	At5g67200	Probable inactive receptor kinase At5g67200	2206.04	4876.69	4112.06	3731.6	100	100	1739.88	646.627	0.0328984	5.77087	2.52878814942669
P82658	At3g63540	At3g63540	Thylakoid lumenal 19 kDa protein, chloroplastic	95346.4	81062.4	109076	95161.6	133223	118822	121745	124597	0.0329655	0.763757	-0.388814038633374
Q9LSV0	At3g25530	GLYR1	Glyoxylate/succinic semialdehyde reductase 1	1089090	1025020	1089880	1.068e+06	1214300	1571990	1440100	1.4088e+06	0.0330175	0.758091	-0.399556256521084
Q8H103	At4g24620	PGI1	Glucose-6-phosphate isomerase 1, chloroplastic	405528	443278	308378	385728	582184	554456	488631	541757	0.0330429	0.711994	-0.490062014371996
Q9T029	At4g39200	RPS25E	Small ribosomal subunit protein eS25w	8124900	8029970	4321840	6825570	1841840	2550930	3365480	2.58608e+06	0.0330863	2.63935	1.40018076485941
Q42262	At4g34670	RPS3AB	Small ribosomal subunit protein eS1y	1014240	960799	1316440	1.09716e+06	785686	692280	720638	732868	0.0331473	1.49708	0.582148215634438
Q9LMI0	At1g06410	TPS7	Probable alpha,alpha-trehalose-phosphate synthase [UDP-forming] 7	2382240	2087990	1930910	2.13371e+06	1700430	1397240	1705940	1.6012e+06	0.0332786	1.33257	0.414209837363962
Q9LV91	At5g64860	DPE1	4-alpha-glucanotransferase DPE1, chloroplastic/amyloplastic	984195	940779	1035090	986688	878675	825386	707692	803918	0.0333945	1.22735	0.295546207921644
Q9SIZ8	At2g22010	RKP	E3 ubiquitin-protein ligase RKP	14459.9	15752	10756.1	13656	21473.7	28992.8	20250.3	23572.3	0.0334713	0.579325	-0.787555528734333
Q9T0K7	At4g13360	At4g13360	3-hydroxyisobutyryl-CoA hydrolase-like protein 3, mitochondrial	70635.2	65014	74129.8	69926.3	59903.7	37249.8	43108	46753.8	0.033574	1.49563	0.580751201818396
Q9C6C2	At1g60850	ATRPAC42	DNA-directed RNA polymerase family protein	552307	644031	673620	623319	531854	422603	415857	456771	0.0336059	1.36462	0.448499350183315
Q9LFA3	At3g52880	MDAR1	Monodehydroascorbate reductase 1, peroxisomal	693778	589735	617310	633608	511425	482379	552786	515530	0.0337964	1.22904	0.297533408040086
Q9C503	At1g55370	NDF5	Protein NDH-DEPENDENT CYCLIC ELECTRON FLOW 5	201320	240645	307450	249805	461162	507685	339958	436268	0.0338423	0.572595	-0.804413405407026
Q9ZPX9	At2g46600	KIC	Calcium-binding protein KIC	3712.03	4258.47	5804.27	4591.59	2895.61	100	100	1031.87	0.0338545	4.44978	2.15373259973219
F4HS99	At1g01320	REC1	Protein REDUCED CHLOROPLAST COVERAGE 1	1462260	1408310	1306220	1.39226e+06	1845030	1557540	1929420	1777330	0.0338868	0.783345	-0.352279464968177
Q9M0G0	At4g29210	GGT3	Glutathione hydrolase 3	210158	256418	187918	218165	147964	100	100	49388	0.0338879	4.41736	2.14318501365176
Q9FM05	At5g62910	MQB2.23	At5g62910	88919.8	61556.9	70109.4	73528.7	46741.2	49961.8	46294.3	47665.8	0.0339257	1.54259	0.625353976840026
P56779	AtCg00580	psbE	Cytochrome b559 subunit alpha	2307390	1563100	1638540	1.83634e+06	1252880	614279	575103	814087	0.0339646	2.25571	1.17358034178584
Q9LDA7	At3g15260	At3g15260	Probable protein phosphatase 2C 39	29765.8	36005.9	34897.8	33556.5	23663.4	100	100	7954.47	0.0339839	4.21857	2.07675513939308
Q9SRG3	At1g77510	PDIL1-2	Protein disulfide isomerase-like 1-2	225873	233432	274464	244590	301948	316443	377347	331913	0.0340367	0.73691	-0.440440232822693
Q9ZVL6	At1g54780	At1g54780	UPF0603 protein At1g54780, chloroplastic	1111730	1025990	1079620	1.07245e+06	1466720	1809740	1325620	1.53403e+06	0.0340692	0.699106	-0.516417658537072
Q6NLQ7	At2g22450	RIBA2	Monofunctional riboflavin biosynthesis protein RIBA 2, chloroplastic	89806.6	74830.1	81785.2	82140.6	122331	121318	95512.6	113054	0.0342013	0.726562	-0.460842359806124
P30181	At5g55300	TOP1A	DNA topoisomerase 1 alpha	31241.6	24030.6	34549	29940.4	100	100	20062.5	6754.17	0.0342643	4.43288	2.14824381072876
Q9SDW0	At5g01380	GT-3A	Trihelix transcription factor GT-3a	14267.6	12789.1	15408.3	14155	10052.7	100	100	3417.57	0.0343423	4.14184	2.05027036329126
F4HRU9	At1g67320	EMB2813	DNA primase large subunit	404.79	585.107	1011.08	666.992	100	100	100	100	0.0343681	6.66992	2.73767017861294
Q8LDV3	At4g13200	At4g13200	Uncharacterized protein At4g13200, chloroplastic	110424	110526	98002.5	106318	70753.8	59480.4	91541.9	73925.4	0.0343744	1.43817	0.524237686729886
Q7Y208	At1g66970	GDPDL1	Glycerophosphodiester phosphodiesterase GDPDL1	760107	609587	622984	664226	536156	394444	464673	465091	0.0343881	1.42816	0.514161173329663
Q9FE65	At1g69620	RPL34B	Large ribosomal subunit protein eL34y	5663770	6950620	3298500	5.3043e+06	1533510	1404110	2417500	1785040	0.0343889	2.97153	1.57120506372824
P30187	At2g41090	CML10	Calmodulin-like protein 10	37386.8	37903	38940.6	38076.8	41015.8	45024.5	48122.6	44721	0.0344164	0.851431	-0.23203913443825
Q9C554	At1g69530	EXPA1	Expansin-A1	1171.45	1018.07	385.469	858.33	100	100	100	100	0.0344277	8.5833	3.10153186347979
Q9ZT91	At4g02930	TUFA	Elongation factor Tu, mitochondrial	3922430	3717830	4211090	3950450	4477080	4467770	4330780	4425210	0.0344967	0.892715	-0.163728918863153
Q9SG79	At3g10730	SUN2	SUN domain-containing protein 2	955.179	1249.4	1279.84	1161.47	818.765	100	100	339.588	0.0345463	3.42024	1.77409681655069
Q8LE47	At1g61870	PPR336	Small ribosomal subunit protein mS86 (rPPR1)	3487.61	3548.37	2075.14	3037.04	5420.09	7979.49	5232.97	6210.85	0.0345854	0.488989	-1.03212481530694
Q501F4	At3g19990	At3g19990	At3g19990	76629.1	60898.9	55730.3	64419.4	112140	98218.8	82669.5	97676.1	0.0347393	0.659521	-0.600509627630397
Q9FNA4	At5g13680	ELP1	Elongator complex protein 1	1076230	965839	1073050	1038373	1174870	1379000	1229890	1.26125e+06	0.0348077	0.823287	-0.280533306529553
Q9LY49	At3g55960	F27K19_140	Haloacid dehalogenase-like hydrolase (HAD) superfamily protein	6841.27	7016.99	3593.06	5817.11	100	100	3117.47	1105.82	0.0348389	5.26043	2.39518084011564
Q9SV71	At4g12980	At4g12980	Cytochrome b561 and DOMON domain-containing protein At4g12980	71447.6	66075.9	83669.5	73731	89915.9	124273	119918	111369	0.0348691	0.662043	-0.595004047679607
Q9FKG5	At5g61560	PUB51	U-box domain-containing protein 51	249217	228603	238605	238808	202065	197715	223365	207715	0.0349407	1.14969	0.201247777825266
Q9S7H1	At4g02770	psaD1	Photosystem I reaction center subunit II-1, chloroplastic	3158810	2044090	1952520	2385140	1116240	1309260	958250	1.12792e+06	0.0349561	2.11464	1.0804134685276
Q43307	At1g32200	ATS1	Glycerol-3-phosphate acyltransferase, chloroplastic	288320	255010	304967	282766	366555	473492	368364	402804	0.0349826	0.701994	-0.510469856933694
Q9C8E6	At1g42550	PMI1	Protein PLASTID MOVEMENT IMPAIRED 1	269149	279886	326128	291721	357410	374915	336910	356412	0.0350631	0.818495	-0.288955317684882
Q8LAS8	At2g41530	SFGH	S-formylglutathione hydrolase	715633	723033	707081	715249	680498	587983	616981	628487	0.035132	1.13805	0.186561906939266
Q9M376	At3g54300	VAMP727	Vesicle-associated membrane protein 727	46538.8	35407	23914.2	35286.7	19450.3	100	100	6550.1	0.0351679	5.3872	2.42953431577855
O80845	At2g45740	PEX11D	Peroxisomal membrane protein 11D	8603.08	7117.48	7620.12	7780.23	5566.89	100	100	1922.3	0.035313	4.04736	2.01698118345976
Q1ECK2	At5g64650	MUB3.17	At5g64650	32831.7	17983.3	34056	28290.3	15788.5	100	100	5329.5	0.035401	5.30825	2.40823708101221
Q9FGR1	At5g52530	At5g52530	Dentin sialophosphoprotein-like protein	38931.2	42867.7	31983	37927.3	30043.9	23781.9	20988.9	24938.2	0.0354034	1.52085	0.604877405691385
Q9FME4	At5g60960	PNM1	Small ribosomal subunit protein mL104 (rPPR9)	58434	73354	39529.6	57105.9	100	33131.5	100	11110.5	0.0354486	5.13981	2.36171522280001
Q1H5E9	At5g48470	PRDA1	Protein PEP-RELATED DEVELOPMENT ARRESTED 1, chloroplastic	5780.1	5257.7	4747.78	5261.86	15993.1	34378.2	45317.9	31896.4	0.035832	0.164967	-2.59974883384982
F4K5S0	At5g27970	At5g27970	ARM repeat superfamily protein	124194	116356	110343	116964	147352	173881	213925	178386	0.0359317	0.655681	-0.608933728000623
F4ILE0;F4ILE1;Q9ZVW9	At2g16940	At2g16940	Splicing factor, CC1-like protein	66403.1	29941.3	45118.1	47154.2	77170.1	94393.9	80165.5	83909.8	0.0360164	0.561962	-0.831454632096132
B0F9L4	At3g27530	GC6	Golgin candidate 6	174613	178644	198463	183907	264999	228804	214262	236022	0.0360767	0.779194	-0.359945525538122
Q9C514	At1g48830	RPS7A	Small ribosomal subunit protein eS7z	1162300	918101	609487	896629	449607	327576	388745	388643	0.0361619	2.30708	1.2060674039435
A0A1P8BH59	At5g04020	PICBP	Calmodulin binding protein PICBP	242115	288991	305177	278761	227188	195191	157924	193434	0.0362583	1.44111	0.527184848864368
P56758	AtCg00150	atpI	ATP synthase subunit a, chloroplastic	3217390	3089040	2688020	2998150	1707560	1380090	2494380	1.86068e+06	0.0362672	1.61132	0.688245187046163
Q9T043	At4g27090	RPL14B	Large ribosomal subunit protein eL14y	7269420	5677980	6302410	6.4166e+06	4037880	4224470	5314080	4.52548e+06	0.0363004	1.41788	0.503740041618972
F4IYK6	At3g08960	At3g08960	ARM repeat superfamily protein	20121.2	20564.8	20417.5	20367.8	23236.9	31502	29983.7	28240.9	0.0363817	0.721218	-0.471491844211885
Q9MAP3	At1g32990	RPL11	Large ribosomal subunit protein uL11c	377195	320578	229057	308943	77721.9	97153.9	206254	127043	0.0365311	2.4318	1.28202232783722
Q8VWK0	At5g64760	RPN5B	26S proteasome non-ATPase regulatory subunit 12 homolog B	1351020	1198750	1238720	1262830	932510	768670	1101480	934220	0.036569	1.35175	0.434826202940725
Q9SS82	At3g09050	MZB10.8	8-amino-7-oxononanoate synthase	72798	67297.5	100587	80227.5	119310	114150	107672	113711	0.0366049	0.705541	-0.503198846367594
Q9FIG9	At5g42480	ARC6	Protein ACCUMULATION AND REPLICATION OF CHLOROPLASTS 6, chloroplastic	5553310	5441320	5214440	5.40302e+06	5909010	5647580	5817140	5.79124e+06	0.0366244	0.932964	-0.100106204123933
F4HQT8	At1g13470	At1g13470	Insecticidal crystal toxin domain-containing protein	65704.2	94342.6	90551.5	83532.8	157860	295934	191099	214964	0.0366523	0.388589	-1.36368318208828
Q9LK73	At3g16520	UGT88A1	UDP-glycosyltransferase 88A1	979524	891679	1068600	979934	852271	722460	777604	784112	0.0366721	1.24974	0.321625949998125
Q0WMN5	At3g49140	At3g49140	Uncharacterized protein At3g49140	193632	172041	191367	185680	162251	123103	106900	130751	0.036726	1.4201	0.505992769402511
O65639	At4g36020	CSP1	Cold shock protein 1	226799	209175	267788	234587	192308	161526	166774	173536	0.0367825	1.35181	0.434890135812165
Q8LPS1	At3g05970	LACS6	Long chain acyl-CoA synthetase 6, peroxisomal	584567	526970	451314	520950	629998	637364	674168	647177	0.0367946	0.804958	-0.313013759162127
Q8RX56	At5g06970	PATROL1	Protein unc-13 homolog	414480	361005	448497	407994	504528	471305	505946	493926	0.0367969	0.826022	-0.275747951095918
F4K2F0	At5g13020	EML3	Protein EMSY-LIKE 3	131921	122391	173878	142730	72592.5	105311	66461.9	81455.1	0.0368948	1.75225	0.809211076608784
A0A1P8B4S0;Q8H1R6	At4g21520	At4g21520	Transducin/WD40 repeat-like superfamily protein	5405.87	2847.32	100	2784.4	9928.11	7406.82	14218.2	10517.7	0.0368962	0.264734	-1.91738396564789
Q9M9X2	At3g05670	At3g05670	F18C1.6 protein	807.506	487.137	1359.87	884.838	100	100	100	100	0.0369615	8.84838	3.14541280098464
O23653	At5g14060	AK2	Aspartokinase 2, chloroplastic	450031	406129	393618	416593	553410	462943	552964	523106	0.0370035	0.796383	-0.328464954779001
Q9FZA2	At1g28290	AGP31	Non-classical arabinogalactan protein 31	54223.9	33549	74336.8	54036.6	26448.8	100	100	8882.93	0.0371537	6.08319	2.60482794381774
Q9FN21	At5g67290	At5g67290	FAD-dependent oxidoreductase family protein	3458.39	3539.61	2495.65	3164.55	2184.12	100	100	794.707	0.0372124	3.98204	1.99350601042318
Q8RXK7	At4g02330	PME41	Probable pectinesterase/pectinesterase inhibitor 41	211206	200260	205270	205579	128628	180980	162795	157468	0.0372719	1.30553	0.384634934889071
Q9LZH9	At3g62870	RPL7AB	Large ribosomal subunit protein eL8y	2611990	1764710	1797040	2.05791e+06	1154980	661813	1276100	1.03096e+06	0.0374078	1.99611	0.99718780316247
P93303	AtMg00480; At2g07707	YMF19	ATP synthase protein YMF19	798751	571085	888330	752722	475917	100	249229	241749	0.0374843	3.11366	1.63860920537727
Q9SIM4	At2g20450	RPL14A	Large ribosomal subunit protein eL14z	701333	637612	521351	620099	482182	333551	419198	411644	0.0375453	1.5064	0.591101757701581
Q9LV59	At3g24490	At3g24490	Alcohol dehydrogenase transcription factor Myb/SANT-like family protein	154705	231664	234232	206867	125582	94758.6	135429	118590	0.0375626	1.74439	0.802722781884612
Q94AQ6	At5g09230	SRT2	NAD-dependent protein deacylase SRT2	197575	202673	241061	213770	285477	252003	316745	284742	0.0376441	0.75075	-0.413596467128753
O48671	At2g21600	RER1B	Protein RER1B	25472.1	40073.9	11214	25586.7	100	100	100	100	0.0376903	255.867	7.99924840058686
Q94BZ7	At5g04130	GYRBM	DNA gyrase subunit B, mitochondrial	965528	966710	1173400	1.03521e+06	2010320	2102370	1325840	1.81284e+06	0.0378261	0.571044	-0.808327077075089
Q9LZT4	At3g45970	EXLA1	Expansin-like A1	148055	120450	116217	128241	159033	228583	205834	197817	0.0378579	0.64828	-0.625310152182247
A0A1P8AVS2;Q8W4G0	At1g72340	At1g72340	Translation initiation factor eIF2B subunit alpha	148848	105839	127536	127408	67908.9	96303.8	81710.4	81974.4	0.037891	1.55424	0.636207337841814
Q9FLV0	At5g24530	DMR6	Protein DOWNY MILDEW RESISTANCE 6	49402.4	51810.9	84914.8	62042.7	93260.8	151777	159443	134827	0.0378913	0.460165	-1.11977534468022
Q8VYV2	At1g56000	At1g56000	AT1G56000 protein	699977	826661	697254	741297	925840	1133550	918819	992736	0.0379231	0.746721	-0.421358273195183
Q8LPR9	At1g06950	TIC110	Protein TIC110, chloroplastic	6265380	4960450	5936710	5.72085e+06	6855320	7061370	7926890	7.28119e+06	0.0379413	0.785702	-0.347946239799054
Q9SB36	At4g25270	PCMP-E53	Pentatricopeptide repeat-containing protein At4g25270, chloroplastic	19403.8	28314.4	29439.4	25719.2	100	17220.5	100	5806.83	0.0380565	4.42913	2.14702223631555
P46416	At5g27380	GSH2	Glutathione synthetase, chloroplastic	3270960	3003910	3015450	3.09677e+06	2339360	2329980	2852630	2.50732e+06	0.0381232	1.23509	0.304617737842065
Q6GKU7	At1g64880	At1g64880	At1g64880	90937.8	95825.9	103599	96787.6	62021.3	57987.4	85371.1	68459.9	0.038147	1.41378	0.499561843316086
Q9LI88	At3g27160	GHS1	Ribosomal protein S21 family protein	4684560	2651010	2559380	3.29832e+06	779777	1018820	1483360	1.09399e+06	0.0381848	3.01495	1.59213608036074
O48802	At1g62390	CLMP1	Protein CLMP1	6180990	5929780	5065840	5.72554e+06	3812470	2708190	4654380	3.72501e+06	0.0382118	1.53705	0.620165336831716
Q9LUT0	At3g17410	CARK1	Protein CYTOSOLIC ABA RECEPTOR KINASE 1	1337730	1161080	1225140	1.24132e+06	1503310	2045230	2237940	1.92883e+06	0.038269	0.643561	-0.635852300115754
O82277	At2g31070	TCP10	Transcription factor TCP10	22422.5	26005	37355.8	28594.4	17816.4	100	100	6005.47	0.0383204	4.7614	2.25138605252144
F4IBV4	At1g78800	At1g78800	Alpha-1,3/1,6-mannosyltransferase ALG2	253894	229463	289230	257529	205972	205379	170922	194091	0.0383687	1.32685	0.408001679592676
Q9LEZ4	At5g08120	MBP2C	Protein MICROTUBULE BINDING PROTEIN 2C	80780.3	97500.4	84840.2	87707	70866.7	61728.9	43156.6	58584.1	0.0384252	1.49711	0.582183099479891
Q67XQ0	At4g14240	CBSDUF1	DUF21 domain-containing protein At4g14240	16762	24568.3	34385.9	25238.7	13590.4	100	100	4596.8	0.0385405	5.4905	2.45693770391357
Q70DU8	At1g44170	ALDH3H1	Aldehyde dehydrogenase family 3 member H1	72043	58246.8	63026.3	64438.7	95757.2	115123	80583.9	97154.7	0.0386212	0.663259	-0.592356400868619
Q9LHN8	At3g13610	F6'H1	Feruloyl CoA ortho-hydroxylase 1	18774.8	12539.7	20556.1	17290.2	9940.71	100	7209.9	5750.2	0.0387948	3.00688	1.58826967977576
Q8LBV4	At1g78140	At1g78140	Uncharacterized methyltransferase At1g78140, chloroplastic	10249.9	8600.46	8921.2	9257.19	6792.83	100	100	2330.94	0.0388552	3.97143	1.98965988140367
O22248	At2g47630	MAGL9	Alpha/beta-Hydrolases superfamily protein	10139.4	9252.13	23865.3	14418.9	100	100	100	100	0.0388878	144.189	7.17182163288212
Q9ZUU1	At2g37250	ADK	Adenylate kinase 1, chloroplastic	40514.4	11307.3	45753	32524.9	100	100	100	100	0.0389397	325.249	8.34540081106135
O82491	At4g10710	SPT16	FACT complex subunit SPT16	174516	152765	174928	167403	146696	99402.8	103059	116386	0.0389587	1.43834	0.524408681003665
O49686	At4g17870	PYR1	Abscisic acid receptor PYR1	211437	219679	301262	244126	374059	354472	312222	346918	0.0389724	0.7037	-0.50696735750258
Q9LTM0	At3g26210	CYP71B23	Cytochrome P450 71B23	7346.66	9063.46	5234.15	7214.76	4578.75	100	100	1592.92	0.0389922	4.52927	2.17927994317559
Q949W6	At4g31430	KAKU4	Protein KAKU4	5427.1	6388.67	7973.17	6596.31	4264.38	2551.97	4371.93	3729.43	0.0389943	1.76872	0.822706071563388
A0A1P8AZA0;Q8RWU1	At2g23370	At2g23370	Cyclin delta-3	22623.6	15709	15671.3	18001.3	12047.1	100	100	4082.37	0.0390501	4.40953	2.14062342532965
Q76FS5	At1g17050	SPS2	Solanesyl diphosphate synthase 2, chloroplastic	27580.2	25499.6	27284.8	26788.2	36615.4	29414.9	34714	33581.4	0.0392069	0.797709	-0.326066164827733
Q93Z84	At2g04039	NDHV	At2g04039/At2g04039	242258	310528	359733	304173	196724	211096	141537	183119	0.0392671	1.66107	0.732110607952248
C0SUW7	At1g20910	ARID6	AT-rich interactive domain-containing protein 6	109940	111040	86753	102578	52843.3	79206.4	73660.6	68570.1	0.0392992	1.49595	0.581065128539989
Q8RX28	At5g61060	HDA5	Histone deacetylase 5	58855.7	61629.6	57709.6	59398.3	68443	92138.9	80326.4	80302.8	0.0394441	0.739679	-0.435028052506115
Q9ASS4	At5g48380	At5g48380	Probably inactive leucine-rich repeat receptor-like protein kinase At5g48380	159678	180215	152079	163991	133475	121681	142867	132674	0.0395169	1.23604	0.305724408448291
Q9LPC6	At1g01950	KINUB	Kinesin-like protein KIN-UB	111503	79807.8	103051	98120.6	119657	143993	148596	137415	0.0395407	0.714044	-0.485915033614309
Q6TBX7	At3g53130	CYP97C1	Carotene epsilon-monooxygenase, chloroplastic	263910	252375	301525	272603	323804	447217	458364	409795	0.0396	0.665219	-0.588099178606061
Q8GXB7	At5g24840	At5g24840	tRNA (guanine-N(7)-)-methyltransferase	6088.47	4977.08	2506.6	4524.05	100	2094.34	100	764.78	0.039647	5.91549	2.56449817358781
Q94CK0	At5g12420	WSD7	Wax ester synthase/diacylglycerol acyltransferase 7	84825.5	58280.5	107239	83448.3	50975.7	100	100	17058.6	0.0397102	4.89187	2.29038680536375
P16181	At3g48930	RPS11A	Small ribosomal subunit protein uS17z	7151200	5905370	7393360	6.81664e+06	2630960	5190140	4551510	4.1242e+06	0.0398285	1.65284	0.7249460361431
O04551	At1g27020	At1g27020	2-oxoadipate dioxygenase/decarboxylase	98347.6	82017.4	122569	100978	63299.9	48929.8	70351.9	60860.5	0.0398337	1.65917	0.730462126688845
B0F9L7	At1g18190	GC2	Golgin candidate 2	159030	135051	156768	150283	120086	102082	129208	117125	0.0398359	1.2831	0.359628667211113
Q9LNE0	At1g06070	BZIP69	At1g06070	39564	50978.8	32891.3	41144.7	66032.4	61253.6	53648.7	60311.6	0.0400441	0.682202	-0.551728107686342
A0A1P8AP55;A0A1P8AP60;Q8L7Q9	At1g80770	PDE318	P-loop containing nucleoside triphosphate hydrolases superfamily protein	46173.1	45788	63578.7	51846.6	71861.4	118667	97591.3	96039.9	0.0401007	0.539844	-0.889384518402994
Q9SJ44	At2g36060	UEV1C	Ubiquitin-conjugating enzyme E2 variant 1C	1333200	1106680	1598720	1346200	1673590	1916050	1998110	1.86258e+06	0.0401022	0.72276	-0.468412212458539
Q94EJ6	At4g18030	At4g18030	Probable methyltransferase PMT14	157560	123672	95749.5	125660	179054	176695	212955	189568	0.0403031	0.662878	-0.593184225196322
Q15KI9	At1g68890/At1g68900	PHYLLO	Protein PHYLLO, chloroplastic	109232	101283	147083	119199	200972	328386	213342	247567	0.0404079	0.481484	-1.05444091057583
Q66GP5	At2g42230	At2g42230	TBCC domain-containing protein 1	87781.1	88157.3	63611	79849.8	54577.4	100	26324.6	27000.7	0.0405194	2.95733	1.56429376518293
Q9SCS2	At3g50530	CRK5	CDPK-related kinase 5	54386.1	58377.4	110753	74505.5	164752	275154	159043	199650	0.040541	0.373181	-1.42205182881826
F4JV27;F4JV28	At4g32620	EPCR1	Enhancer of polycomb-like protein	100488	98984.1	86384.6	95285.6	57685.4	72136.9	81737.9	70520.1	0.0405593	1.35118	0.434223860656936
Q9M3C3	At3g55280	RPL23AB	Large ribosomal subunit protein uL23y	8193110	6072070	6314610	6859930	4112580	5196760	2970530	4093290	0.0407677	1.6759	0.744932972981791
Q8VY70	At1g62780	At1g62780	Dimethylallyl, adenosine tRNA methylthiotransferase	93095.9	79118.3	82312.9	84842.4	132100	174173	244958	183744	0.0407783	0.461743	-1.11483775321772
O22241	At3g44720	ADT4	Arogenate dehydratase 4, chloroplastic	1959690	1435500	1963260	1786150	1390370	1052760	951135	1.13142e+06	0.0408543	1.57868	0.658716538473317
Q8LFC0	At4g35260	IDH1	Isocitrate dehydrogenase [NAD] regulatory subunit 1, mitochondrial	613210	477910	421189	504103	339201	205135	329775	291370	0.0409116	1.73011	0.790864547146462
O82204	At2g19730	RPL28A	Large ribosomal subunit protein eL28z	1212420	1145090	922198	1093236	843884	262370	460490	522248	0.0409214	2.09333	1.06579790588534
P51419	At4g15000	RPL27C	Large ribosomal subunit protein eL27x	1349850	1149320	1198810	1232660	429910	216975	972526	539804	0.0409287	2.28353	1.1912682398396
Q9LJD8	At3g13530	M3KE1	MAP3K epsilon protein kinase 1	401479	365964	436402	401282	463784	469348	527545	486892	0.0410219	0.824169	-0.278987538637126
Q9FWS9	At1g75410	BLH3	BEL1-like homeodomain protein 3	18198	72039.2	49089.1	46442.1	100	100	100	100	0.0411091	464.421	8.85928939865107
Q67ZB3	At5g48385	FRL3	FRIGIDA-like protein 3	203016	204455	285569	231013	159850	100	100	53350	0.0411691	4.33015	2.11441594551688
Q9S9W2	At4g05530	SDRA	Short-chain dehydrogenase/reductase SDRA	33216.2	37023.1	29171.8	33137	38241.2	42326.3	42700.3	41089.3	0.0412194	0.806464	-0.310317134637808
Q93ZX1	At1g21690	RFC4	Replication factor C subunit 4	118362	99888.4	123623	113958	77551.1	66466.4	96613.2	80210.2	0.0412303	1.42074	0.506641460671171
F4HNZ9	At1g12930	At1g12930	ARM repeat superfamily protein	62811.8	79489.1	64341.2	68880.7	38340	39969.4	57046.4	45118.6	0.041246	1.52666	0.610377501626805
Q9C598	At5g08790	NAC081	Protein ATAF2	78431.5	51253.2	57369.9	62351.5	43854	28835	24431.7	32373.6	0.0414086	1.926	0.945608719714905
F4K5E0;F4K5E2	At5g13950	MAC12.8	Nuclear factor kappa-B-binding protein	1251700	832677	945728	1010035	657967	663822	528992	616927	0.0414295	1.6372	0.71123359373825
Q9LKA5	At3g15000	MORF8	Multiple organellar RNA editing factor 8, chloroplastic/mitochondrial	533643	551117	549296	544685	577771	618727	573975	590158	0.0415577	0.922949	-0.115677416278305
Q0WV37	At3g05220	HIPP34	Heavy metal-associated isoprenylated plant protein 34	124567	88070.6	80565.7	97734.4	61527.6	57326.9	50158.2	56337.6	0.0415902	1.7348	0.794769683101775
Q8VZ80	At3g18830	PLT5	Polyol transporter 5	33479.4	26919.4	33908.9	31435.9	40734.9	40331.1	51603.6	44223.2	0.0418279	0.710846	-0.492390355030024
Q9FY56	At5g11090	At5g11090	At5g11090	13487.7	12805.6	11828.3	12707.2	9201.52	11085	10961.6	10416	0.0418382	1.21996	0.286839277178572
Q9FLX7	At5g52840	At5g52840	Probable NADH dehydrogenase [ubiquinone] 1 alpha subcomplex subunit 5, mitochondrial	1962450	2053530	2086010	2.034e+06	2170450	2499170	2570540	2.41339e+06	0.0419953	0.842798	-0.24674176410355
P42497	At4g16250	PHYD	Phytochrome D	90243.9	103734	97054.2	97010.7	83762.5	73704.4	57413.5	71626.8	0.0420189	1.35439	0.437644391547369
Q67YJ9	At5g63200	MDC12.17	Tetratricopeptide repeat (TPR)-containing protein	1408.31	1331.05	1820.03	1519.8	2120.37	3729.45	3898.78	3249.53	0.042035	0.467697	-1.09635422839644
F4JKW0	At4g10000	At4g10000	Thioredoxin family protein	26183.7	24456.4	26841.2	25827.1	21085.4	18269.5	23459.5	20938.1	0.042177	1.2335	0.30275282978122
F4JLP5	At4g16155	LPD2	Dihydrolipoyl dehydrogenase 2, chloroplastic	891678	1113170	906788	970545	1216710	1213940	1477110	1.30259e+06	0.0422162	0.745091	-0.424511857710385
Q9CAK1	At1g63880	RLM1B	Disease resistance protein RML1B	211781	201646	226882	213436	259289	230021	261750	250353	0.042365	0.85254	-0.230159876841807
O23016	At1g04690	KAB1	Probable voltage-gated potassium channel subunit beta	468958	400463	407604	425675	362247	267510	333991	321249	0.0423656	1.32506	0.406058902380644
Q9M884	At3g02570	PMI1	Mannose-6-phosphate isomerase 1	245166	197222	265286	235891	319803	402778	515221	412601	0.0424131	0.571718	-0.806623737467201
F4JQ95	At4g30340	DGK7	Diacylglycerol kinase 7	45553.8	21455.9	31355.3	32788.3	84535.6	50170.7	90647.8	75118	0.0424829	0.436491	-1.19597672242396
Q9LS90	At3g22990	LFR	Armadillo repeat-containing protein LFR	73650.1	70455.8	71599.7	71901.9	42574.4	64994.9	48381.7	51983.7	0.0425343	1.38316	0.467970827545474
Q9ZUX0	At2g27680	At2g27680	At2g27680/F15K20.22	813043	792464	737960	781156	947761	929650	833968	903793	0.0426735	0.864308	-0.210382309655448
A1A6N0;F4J0R5	At3g56720	At3g56720	At3g56720	15314.2	17076.8	13421.5	15270.8	594.961	11392.2	100	4029.05	0.0426752	3.79018	1.92226586521773
O64948	At5g47040	LON2	Lon protease homolog 2, peroxisomal	230113	180547	243283	217981	288191	263759	282026	277992	0.0426792	0.784127	-0.350840975900989
Q9LHD9	At3g28270	At3g28270	UPF0496 protein At3g28270	260307	199844	257819	239323	362294	323505	288262	324687	0.0426986	0.737089	-0.440088560017363
Q9SD48	At3g47250	F13I12.300	Transmembrane protein, putative (DUF247)	19380.6	13518.3	17294.9	16731.3	20894.5	22301.7	23225.3	22140.5	0.0427079	0.755686	-0.404141131948876
Q9FLI7	At5g51720	NEET	CDGSH iron-sulfur domain-containing protein NEET	79609.1	130304	113991	107968	140217	177333	174532	164027	0.0427375	0.658232	-0.603332014722731
Q9FW48	At1g33600	At1g33600	Leucine-rich repeat (LRR) family protein	41817.6	33228.2	26220.7	33755.5	100	100	23038.7	7746.23	0.0428196	4.35767	2.12355572463306
Q94K75	At1g06190	RHON1	Rho-N domain-containing protein 1, chloroplastic	293210	325330	322649	313730	222717	286572	218867	242719	0.0428672	1.29257	0.370236893143981
Q9SA91	At1g30755	PSI2	Protein PSK SIMULATOR 2	6833.28	6578.59	6678.94	6696.94	5133.98	100	100	1777.99	0.042874	3.76657	1.91325140973339
Q9SSN6	At1g72900	At1g72900	Similar to part of disease resistance protein	212561	216266	229244	219357	173207	140797	196156	170053	0.0428799	1.28993	0.36729345999376
Q9SZ06	At4g34410	ERF109	Ethylene-responsive transcription factor ERF109	13613.7	11805.4	17399	14272.7	100	10061.1	100	3420.37	0.0429148	4.17286	2.06103538178244
Q9FKW5	At5g66200	ARO2	Armadillo repeat only 2	360562	450932	399508	403667	464303	554236	585498	534679	0.0429764	0.754971	-0.405506172852973
Q9SVE5	At4g38400	EXLA2	Expansin-like A2	957.008	1057.26	2417.42	1477.23	100	100	100	100	0.0430648	14.7723	3.88482191041407
Q9LVT8	At5g47210	RGGC	RGG repeats nuclear RNA binding protein C	30281.4	32651.7	55109.6	39347.6	68226.8	86331.3	60317.1	71625.1	0.0430736	0.549355	-0.864190157387751
O23647	At2g36390	SBE2.1	1,4-alpha-glucan-branching enzyme 2-1, chloroplastic/amyloplastic	1830380	1696700	2027020	1.85137e+06	2214260	2722450	2265160	2.40062e+06	0.0431178	0.771202	-0.374818405159559
F4HPS0	At1g53165	ATMAP4K	non-specific serine/threonine protein kinase	477925	410824	502559	463769	395691	376446	369084	380407	0.043186	1.21914	0.28586363120849
F4I886	At1g64750	DSS1(I)	26S proteasome complex subunit SEM1	104393	77285.8	24409.5	68696.1	100	100	100	100	0.0432085	686.961	9.42408438677487
Q8LEL5	At4g18400	At4g18400	At4g18400	57093.8	70565.3	69806.9	65822	49117.5	100	100	16439.2	0.0432541	4.00397	2.00143269552943
Q9SJE1	At1g08520	CHLD	Magnesium-chelatase subunit ChlD, chloroplastic	2971970	2596570	2303200	2.62391e+06	3101360	3269170	3263090	3.21121e+06	0.0432829	0.817111	-0.291395447761337
F4IS91	At2g03150	RSA1	Protein SHORT ROOT IN SALT MEDIUM 1	14075.6	13034.5	13944.9	13685	10472.1	100	100	3557.37	0.0434062	3.84695	1.94371384534547
Q8VZG8	At4g08850	MIK2	MDIS1-interacting receptor like kinase 2	1688670	1522210	1472670	1.56118e+06	1761240	1728990	1858610	1.78295e+06	0.0434381	0.87562	-0.191623581985291
Q8VYW7	At5g16210	At5g16210	AT5g16210/T21H19_130	297300	249856	277879	275012	239577	170120	202523	204073	0.0434639	1.34761	0.430405147714994
Q9LU46	At5g51280	RH35	DEAD-box ATP-dependent RNA helicase 35	208264	230708	201529	213500	144225	100	109064	84463	0.0434787	2.52774	1.33784692675361
Q24JN5	At2g17720	P4H5	Prolyl 4-hydroxylase 5	124685	77617.7	31954.7	78085.8	100	100	100	100	0.0435392	780.858	9.60891640610364
F4J6G5	At3g17920	At3g17920	Outer arm dynein light chain 1 protein	37159.4	37220.7	44540.7	39640.3	34092.1	23809.5	26832.5	28244.7	0.0435884	1.40346	0.488986490582011
Q9ZPS3	At2g02010	GAD4	Glutamate decarboxylase 4	3309830	3105360	3008150	3.14111e+06	2607950	2570900	2945920	2.70826e+06	0.0437161	1.15983	0.213911524906268
F4J0W4	At3g63150	MIRO2	Mitochondrial Rho GTPase 2	6608.88	5105.4	5214.72	5643	4413	1970.92	3077.51	3153.81	0.0437622	1.78926	0.83936660141151
Q940A2	At2g40860/At2g40870	At2g40860/At2g40870	Protein kinase and PP2C-like domain-containing protein	23177.8	14143.6	18682.2	18667.9	24800.1	32541.9	28610.6	28650.9	0.0438272	0.651564	-0.618021711907578
O80337	At4g17500	ERF1A	Ethylene-responsive transcription factor 1A	20177.4	27605.7	16193.6	21325.6	7836.52	12530.6	11813	10726.7	0.0439085	1.98808	0.991376872421513
Q24JJ9	At4g30840	NUP43	Nuclear pore complex protein NUP43	1066570	1314060	1558290	1.31297e+06	963278	782752	875193	873741	0.0439103	1.5027	0.58756002005012
Q9FGV5	At5g47940	At5g47940	40S ribosomal protein S27	18942.8	12465.4	14203.1	15203.8	470.785	100	10618.3	3729.69	0.0439824	4.07641	2.02729922692622
Q93ZM7	At3g13860	At3g13860	Chaperonin CPN60-like 2, mitochondrial	709859	726445	731252	722519	904126	764393	868216	845578	0.0439948	0.854467	-0.226903549400738
Q9M9C9	At1g68440	At1g68440	At1g68440/T2E12_1	31365.1	30390.5	36719.5	32825	22230.5	100	16178.2	12836.2	0.0440736	2.55722	1.35457455629078
Q96283	At3g46830	RABA2C	Ras-related protein RABA2c	334040	233955	272782	280259	347406	469082	495951	437480	0.0440753	0.640622	-0.642455261156826
Q94JZ8	At1g14570	PUX7	Plant UBX domain-containing protein 7	1890.2	3214.1	2705.24	2603.18	1621.19	100	989.179	903.456	0.0440822	2.88136	1.52674829381904
Q9SSN3	At1g72930	TIR	Toll/interleukin-1 receptor-like protein	2955040	3560070	3113870	3209660	2519160	2702720	2730690	2.65086e+06	0.0442397	1.2108	0.275961815464243
Q8L7C9	At1g78370	GSTU20	Glutathione S-transferase U20	162671	134460	117522	138218	91410.9	70680.9	106688	89593.3	0.0443769	1.54272	0.625479812992434
Q945K9	At4g34150	At4g34150	At4g34150	154068	223095	220544	199236	141751	133085	115932	130256	0.044384	1.52957	0.613126109060364
F4JFJ3	At3g02060	At3g02060	Probable ATP-dependent helicase At3g02060, chloroplastic	245911	270223	304175	273436	442752	343244	533894	439963	0.0444869	0.621498	-0.686178337833202
Q01667	At3g54890	LHCA1	Chlorophyll a-b binding protein 6, chloroplastic	2264820	1563520	1351890	1.72674e+06	1139480	313700	494497	649226	0.0445224	2.6597	1.41126171162663
Q9LF50	At5g17520	MEX1	Maltose excess protein 1, chloroplastic	7731.15	4499.36	8931.63	7054.05	4286.05	100	100	1495.35	0.0445479	4.71732	2.23796792048688
O64858	At2g44230	At2g44230	At2g44230/F4I1.4	35745.8	24340.1	39797.9	33294.6	22706.1	16577.1	16940.2	18741.1	0.0445527	1.77655	0.829080007986144
Q9C664	At1g26190	TTM2	Inorganic pyrophosphatase TTM2	409.668	219.615	219.757	283.013	100	100	100	100	0.0445648	2.83013	1.5008700229538
Q9SJ20	At2g21790	RNR1	Ribonucleoside-diphosphate reductase large subunit	69618.3	52999.6	45901.4	56173.1	29037.5	28569.9	40804	32803.8	0.0445861	1.7124	0.776016475825232
F4J3Q1	At3g04480	At3g04480	Diphthine--ammonia ligase	2681.82	2465.15	2913.22	2686.73	100	100	2067.43	755.81	0.044623	3.55477	1.82975583466962
Q9LSP8	At3g16940	CAMTA6	Calmodulin-binding transcription activator 6	479837	406915	510450	465734	329364	361724	394390	361826	0.0446965	1.28718	0.364210126638672
Q8L850	At3g09920	PIP5K9	Phosphatidylinositol 4-phosphate 5-kinase 9	164664	189018	143363	165682	121486	129908	89565.5	113653	0.0447258	1.45778	0.543776089590891
F4JCU0	At3g54230	SUA	SUPPRESSOR OF ABI3-5	12060.8	13506.7	18830.9	14799.5	10151.6	100	100	3450.53	0.0447405	4.28904	2.1006539108201
Q9LUB2	At5g48220	MIF21.11	indole-3-glycerol-phosphate synthase	34784.2	41233.2	21294.5	32437.3	68360.9	68405.6	45010.6	60592.4	0.0447627	0.535336	-0.901482318425432
Q9SYW8	At3g61470	LHCA2	Photosystem I chlorophyll a/b-binding protein 2, chloroplastic	1441570	574765	1093870	1036735	439154	100	231104	223453	0.0448197	4.63962	2.21400600680396
Q9LV03	At5g53460	GLT1	Glutamate synthase 1 [NADH], chloroplastic	1141600	1043310	1105750	1.09689e+06	1172060	1368800	1367350	1.30274e+06	0.0448244	0.841986	-0.248131018816577
Q9SJI7	At2g42690	At2g42690	Phospholipase A1-IIdelta	112090	97913.2	80993.3	96998.8	65054.7	26811.6	64672.6	52179.6	0.0448802	1.85894	0.894480588830868
Q9SGS5	At1g76070	At1g76070	Uncharacterized protein At1g76070	31418.4	24210.9	38697.6	31442.3	18880.6	19841.7	19358.4	19360.2	0.0448888	1.62407	0.699610414042852
Q8RWG1	At4g31390	ABC1K1	Protein ACTIVITY OF BC1 COMPLEX KINASE 1, chloroplastic	133464	121723	166233	140473	210925	207057	168213	195398	0.0449549	0.718908	-0.476121878434303
A0A1P8AWI2;F4I5T4;Q84K76	At1g04830	At1g04830	Ypt/Rab-GAP domain of gyp1p superfamily protein	2221.16	3060.72	1807.95	2363.28	1576.79	100	100	592.263	0.0450154	3.99025	1.9964778565771
Q93ZS6	At3g05090	LRS1	AT3g05090/T12H1_5	56948.2	37324.1	47418.3	47230.2	33236.7	18434.3	28320.6	26663.9	0.0450787	1.77132	0.824823636360999
Q8RXN0	At1g17840	ABCG11	ABC transporter G family member 11	402515	318133	405856	375501	503084	447905	461704	470898	0.0450956	0.797416	-0.326595543510301
Q9ZPY1	At2g46580	PPOX2	Pyridoxine/pyridoxamine 5'-phosphate oxidase 2	26527.6	21508	70911.6	39649.1	107242	119131	73072.9	99815.3	0.045098	0.397224	-1.33197406780617
Q9M8Z5	At3g07050	NSN1	Guanine nucleotide-binding protein-like NSN1	239351	152228	179492	190357	87122.9	129368	108862	108451	0.0451743	1.75524	0.811664710732751
A8MRF3	At1g29970	RPL18AA	60S ribosomal protein L18A-1	683992	470326	991861	715393	402140	100	100	134113	0.0452309	5.33424	2.41528332706553
Q9XEE9	At2g40190	ALG11	GDP-Man:Man(3)GlcNAc(2)-PP-Dol alpha-1,2-mannosyltransferase	9302.99	4268.8	5670.28	6414.02	3250.08	100	100	1150.03	0.0452474	5.57728	2.47956228753509
Q84N64	At3g19720	ARC5	Dynamin-like protein ARC5	103642	121482	104603	109909	173635	167470	126247	155784	0.0452983	0.705522	-0.503237539581812
P21238	At2g28000	CPN60A1	Chaperonin 60 subunit alpha 1, chloroplastic	10730500	8555790	9279260	9521850	12376500	10953900	13305700	1.2212e+07	0.0453103	0.77971	-0.358989625505425
Q9SFX2	At1g76390	PUB43	U-box domain-containing protein 43	27874.7	20523.1	20991.2	23129.7	100	100	16863.7	5687.9	0.0453592	4.06647	2.02377646870533
P61843	AtCg00360	ycf3	Photosystem I assembly protein Ycf3	1008160	916624	911177	945320	1057940	1330690	1415500	1.26804e+06	0.0453677	0.745495	-0.423728855973656
Q8LEZ4	At1g19520	NFD5	Small ribosomal subunit protein mS77 (rPPR2)	183980	106222	154207	148136	86051.6	85177.3	76559.9	82596.3	0.0455632	1.7935	0.842777054478125
Q9M1Q0	At3g62240	T17J13.200	RING-type E3 ubiquitin transferase	468905	410314	451765	443661	407399	358080	347876	371118	0.0456075	1.19547	0.257579550349894
Q9LF46	At5g17380	HACL	2-hydroxyacyl-CoA lyase	930081	873147	893759	898996	741381	851952	714154	769162	0.0456551	1.1688	0.225026047531825
Q9FJM0	At5g57960	HFLX	GTP binding protein-like	256713	266230	379253	300732	385495	449855	471717	435689	0.0456895	0.690245	-0.534820300482508
F4KF14	At5g64580	FTSHI4	Probable inactive ATP-dependent zinc metalloprotease FTSHI 4, chloroplastic	903612	842852	867155	871206	930758	942851	911207	928272	0.0456995	0.938525	-0.0915331603572438
Q9SFB3	At3g08010	ATAB2	Protein TAB2 homolog, chloroplastic	26230.1	18674.1	24725.1	23209.8	34109.2	39322	55809.5	43080.2	0.0457017	0.538757	-0.89229404490382
Q8W4J9	At5g43470	RPP8	Disease resistance protein RPP8	1039830	876760	979507	965366	815624	759446	851624	808898	0.0457586	1.19343	0.255117724177303
Q84XU2	At2g42810	PAPP5	Serine/threonine-protein phosphatase 5	21958.3	20897.2	20292.4	21049.3	33962.8	32918.5	23929.3	30270.2	0.0458333	0.69538	-0.52412595042438
F4JT92	At4g19610	At4g19610	Nucleotide/nucleic acid binding protein	50519.1	54711.9	81094.7	62108.6	34292	31605.3	37156.8	34351.4	0.0459008	1.80804	0.854424776138146
Q9ZSK2	At2g31200	ADF6	Actin-depolymerizing factor 6	515889	420871	377990	438250	214363	102346	331425	216045	0.0459032	2.02852	1.02042447435258
Q9SS17	At3g04920	RPS24A	Small ribosomal subunit protein eS24z	335191	367440	161219	287950	62099.1	100	145392	69197	0.0461939	4.16131	2.05703623002809
Q9SGH4	At3g01440	PNSL3	Photosynthetic NDH subunit of lumenal location 3, chloroplastic	201157	130509	130727	154131	103962	100	100	34720.7	0.0462429	4.43917	2.15029050269877
Q8VYF2	At4g15790	DL3935W	Uveal autoantigen with coiled-coil/ankyrin	180614	168467	151532	166871	149027	132811	126318	136052	0.0462713	1.22652	0.294575090193484
F4HWU0	At1g48210	CARK11	Protein CYTOSOLIC ABA RECEPTOR KINASE 11	351273	302370	339382	331008	365439	452112	448318	421956	0.0462793	0.784461	-0.350226169395558
Q9C8L9	At1g53645	F22G10.8	At1g53640/F22G10.8	43454.8	39406.5	69087.3	50649.5	26476.8	24362.3	20022.7	23620.6	0.0464101	2.14429	1.10050336471227
O64784	At1g61360	At1g61360	G-type lectin S-receptor-like serine/threonine-protein kinase At1g61360	759106	803035	914986	825709	1515710	1240770	1016630	1.2577e+06	0.046414	0.656521	-0.607086324499933
Q41963	At3g26520	TIP1-2	Aquaporin TIP1-2	1182990	988508	290288	820595	63436.1	100	73403.8	45646.6	0.0464403	17.9771	4.16809058645312
Q5Q0H6	At1g12530	MOS9	Uncharacterized protein	14366.4	6004.01	5107.59	8492.67	100	100	100	100	0.0465525	84.9267	6.40814572083424
Q0WLR1	At4g26480	At4g26480	KH domain-containing protein At4g26480	197415	171978	183631	184341	142830	159454	165476	155920	0.0467028	1.18228	0.241573595114751
P57106	At5g43330	MDH2	Malate dehydrogenase 2, cytoplasmic	2303370	1896040	1334340	1.84458e+06	1021320	718036	1156420	965259	0.0467614	1.91097	0.934307459889539
P61837	At3g61430	PIP1-1	Aquaporin PIP1-1	242643	135027	299461	225710	345600	679692	643737	556343	0.046779	0.405704	-1.30150214781829
P43299	At4g02060	MCM7	DNA replication licensing factor MCM7	17121.6	15548.2	12666.7	15112.2	8929.94	2654.96	10496.5	7360.47	0.0467891	2.05315	1.03784137416883
Q9LIB2	At3g29320	PHS1	Alpha-glucan phosphorylase 1	2103440	1872900	2263210	2079850	2333860	2800230	2609520	2.5812e+06	0.0468589	0.805768	-0.311564309567127
Q9FJR0	At5g47010	UPF1	Regulator of nonsense transcripts 1 homolog	973144	816939	853396	881160	701483	528719	735583	655262	0.0468606	1.34474	0.427332324671454
Q9M0Z3	At4g04850	KEA3	K(+) efflux antiporter 3, chloroplastic	59208.7	42459.6	53271.2	51646.5	41182.9	33505.9	31103.6	35264.1	0.0468709	1.46456	0.550468999439682
Q5S2C4	At2g35110	NAP1	Protein NAP1	137342	112840	137937	129373	109939	94130.3	103509	102526	0.0469209	1.26185	0.33554533751984
Q8VXY9	At5g43600	UAH	Ureidoglycolate hydrolase	73461.8	64846.1	52122.8	63476.9	30831.5	49871.9	39100.9	39934.8	0.0469505	1.58951	0.668586389240648
Q94C32	At4g37280	MRG1	Protein MRG1	37289.4	27687.2	44271.7	36416.1	68496	66076.1	46552.5	60374.9	0.0470517	0.603167	-0.72937167341069
A0A1P8ATX7	At1g15290	REC3	Tetratricopeptide repeat (TPR)-like superfamily protein	23041.8	30507.8	43529	32359.5	50081.6	90478.1	68145.9	69568.5	0.0471323	0.465146	-1.10424410328085
F4K2Y3	At5g36210	MAB16.20	Alpha/beta-Hydrolases superfamily protein	82099.3	61158.5	59496.1	67584.6	48919.9	36108.3	47124.1	44050.8	0.047134	1.53424	0.617528131057229
Q9SJL9	At2g36870	XTH32	Probable xyloglucan endotransglucosylase/hydrolase protein 32	112407	85626.2	42843	80292.1	100	100	37909.7	12703.2	0.0472046	6.3206	2.66006169737936
Q9SY09	At4g02840	SMD1B	Small nuclear ribonucleoprotein SmD1b	499980	174411	247485	307292	64322.4	100	100	21507.5	0.0472629	14.2877	3.83670070156196
Q9ZNZ7	At5g04140	GLU1	Ferredoxin-dependent glutamate synthase 1, chloroplastic/mitochondrial	2771780	2260200	2286700	2439560	2969630	4083210	3370970	3.4746e+06	0.0472988	0.702112	-0.510227320493912
Q9FF90	At5g23900	RPL13D	Large ribosomal subunit protein eL13x	546386	618188	324495	496356	114977	268888	249858	211241	0.0474155	2.34972	1.23248632461878
Q9LS02	At3g25770	AOC2	Allene oxide cyclase 2, chloroplastic	368071	323512	305349	332311	432202	560183	418583	470323	0.0474336	0.706559	-0.501118260831688
Q8W4L5	At2g30470	VAL1	B3 domain-containing transcription repressor VAL1	56993.9	32573.9	57838.2	49135.3	29913.5	21896	21793.8	24534.4	0.0476128	2.00271	1.00195289295217
P42799	At5g63570	GSA1	Glutamate-1-semialdehyde 2,1-aminomutase 1, chloroplastic	1234110	1096440	1060930	1.13049e+06	1454650	2070650	1548580	1.69129e+06	0.04775	0.668419	-0.581174414214278
F4J110	At3g63460	SEC31B	Transducin family protein / WD-40 repeat family protein	4301130	4169090	4191160	4220460	4515540	5529720	5598210	5214490	0.047795	0.809372	-0.305125906781237
Q8W485	At5g50100	At5g50100	Uncharacterized protein At5g50100, chloroplastic	392.83	281.263	169.857	281.317	100	100	100	100	0.0479776	2.81317	1.49219502796389
Q96300	At3g02520	GRF7	14-3-3-like protein GF14 nu	2588140	1931120	2287650	2268970	1150260	1705150	1709270	1521560	0.0481031	1.49121	0.576486308951378
Q8S9D1	At5g21222	ATC401	Pentatricopeptide repeat-containing protein At5g21222	12243.3	12450.3	17176.3	13956.6	10191.9	100	100	3463.97	0.04816	4.02909	2.01045401933589
Q9SJG9	At2g42880	MPK20	Mitogen-activated protein kinase 20	63638.1	50869.7	53591.9	56033.2	83874.8	64346.5	79586	75935.8	0.0483462	0.737903	-0.438496828548296
O48726	At2g26590	RPN13	26S proteasome regulatory subunit RPN13	18789.6	5657.81	9028.92	11158.8	100	100	100	100	0.0483891	111.588	6.80203506338695
Q940Y7	At5g04480	BUP	AT5g04480/T32M21_80	223639	252339	178935	218304	100	100	163025	54408.3	0.0483901	4.01233	2.00444122731734
Q9FMX0	At5g23310	FSD3	Superoxide dismutase [Fe] 3, chloroplastic	353086	271249	158414	260916	93872.4	100	121517	71829.8	0.0484198	3.63242	1.86093285587279
Q9LDE3	At1g23390	At1g23390	F-box/kelch-repeat protein At1g23390	10344.1	8806.02	4582.38	7910.83	3326.6	100	3253.63	2226.74	0.0484223	3.55265	1.82889440256569
Q96291	At3g11630	BAS1	2-Cys peroxiredoxin BAS1, chloroplastic	4137530	3538450	3388350	3688110	4519040	6981780	7438290	6.31304e+06	0.0484541	0.584205	-0.775452444806115
Q9LJG8	At3g14180	ASIL2	Trihelix transcription factor ASIL2	205061	241910	148962	198644	87443.1	129941	124939	114108	0.0486998	1.74085	0.799791490559386
A0A1P8BCE3	At5g09620	At5g09620	Octicosapeptide/Phox/Bem1p family protein	749.191	662.904	1711.11	1041.07	100	100	100	100	0.0487493	10.4107	3.37999286182021
Q681Y3	At1g60990	At1g60990	Putative transferase At1g60990, chloroplastic	13028.7	14788	23105.9	16974.2	51965.5	37370.7	27259.3	38865.2	0.0487635	0.436746	-1.19513412165616
O48588	At5g44720	T19K24.17	Molybdenum cofactor sulfurase family protein	105786	113105	121554	113482	103110	96491.1	88292.7	95964.6	0.0487781	1.18254	0.24188502521258
Q9SI85	At1g62630	At1g62630	Probable disease resistance protein At1g62630	185392	180565	195256	187071	110496	167254	141026	139592	0.0488425	1.34013	0.422369664126242
Q9ZPZ4	At1g09310	At1g09310	T31J12.3 protein	5909510	4571090	5769030	5.41654e+06	4404860	4183170	3802700	4.13024e+06	0.0488833	1.31143	0.391145682333529
Q8GUN7	At1g36280	At1g36280	Adenylosuccinate lyase	7446.68	1887.35	4446.64	4593.56	100	100	100	100	0.0489574	45.9356	5.52153972094043
F4IUS3	At2g32910	At2g32910	DCD (Development and Cell Death) domain protein	155539	132320	187558	158472	105529	117017	115332	112626	0.0491108	1.40707	0.492691075784079
Q05762	At2g16370	THY-1	Bifunctional dihydrofolate reductase-thymidylate synthase 1	59482.2	42453.9	74077.8	58671.3	40169	100	100	13456.3	0.0491137	4.36013	2.12436960980526
Q8LCF7	At4g33780	At4g33780	ATP phosphoribosyltransferase regulatory subunit	9552.87	17969.8	22841.6	16788.1	100	100	9080.68	3093.56	0.0491187	5.42679	2.44009818196945
B3H776	At5g36930	MLF18.50	Disease resistance protein (TIR-NBS-LRR class) family	297758	227691	223544	249664	322272	305351	345641	324421	0.0491321	0.769568	-0.37787895680334
F4KGQ0	At5g03690	FBA4	Fructose-bisphosphate aldolase 4, cytosolic	6858.9	5515.5	3597.82	5324.07	3372.43	1192.69	100	1555.04	0.0491448	3.42375	1.77557875194044
Q8GWI1	At5g12320	At5g12320	Ankyrin repeat family protein	37266	37046.9	41925.2	38746	100	100	30398	10199.3	0.0492032	3.79888	1.92557376517488
Q9MAC8	At3g01180	SS2	Starch synthase 2, chloroplastic/amyloplastic	943815	1022110	1085350	1.01709e+06	1276100	2008090	1577550	1620580	0.0493149	0.62761	-0.672060531353606
Q9C9A0	At1g71080	At1g71080	At1g71080/F23N20_7	3175.23	7158.08	3870.35	4734.55	100	2190.66	100	796.887	0.0493959	5.94131	2.57078186192319
Q940Y5	At1g23080	PIN7	Auxin efflux carrier component 7	50942	25442.7	45770.2	40718.3	66047.8	80052.8	59065.6	68388.7	0.0495113	0.595395	-0.748081338870987
Q8VXZ9	At5g19350	RBP47B'	Polyadenylate-binding protein RBP47B'	36328.1	64255.3	36073.8	45552.4	81144.4	116214	73730.4	90362.9	0.049624	0.504105	-0.988204037115022
Q9FIK0	At5g47810	PFK2	ATP-dependent 6-phosphofructokinase 2	4611.12	3603.01	2793.68	3669.27	1129.32	100	2501.22	1243.51	0.0496992	2.95073	1.56107109127715
F4K8Y6	At5g50380	EXO70F1	Exocyst subunit Exo70 family protein	71610.7	59445.9	64391.5	65149.4	48362.8	38211.5	56263	47612.4	0.0497775	1.36833	0.452412791324861
Q9M330	At3g53970	At3g53970	Probable proteasome inhibitor	3360.35	5964.43	9682.45	6335.74	2315.1	100	100	838.367	0.0498185	7.55725	2.91786062993715
A0A1P8B7F5;Q8W1E7	At4g15420	DL3755W	Ubiquitin fusion degradation UFD1 family protein	33936.2	32252.3	23544	29910.8	21430.5	21408.4	19539.4	20792.8	0.0498553	1.43852	0.524586370684112
F4I3C3;Q9FX95	At1g49670	NQR	ARP protein (REF)	20031.7	23446.2	22280.1	21919.3	18245.5	13062.8	18043.1	16450.5	0.0499401	1.33244	0.4140754091459
F4HZK3;Q8H1F3	At1g15280	BTZ2	CASC3/Barentsz eIF4AIII binding protein	14636.4	14384.8	20929.1	16650.1	12056	100	100	4085.33	0.04995	4.07558	2.02700514045125
Q9C524	At1g66430	At1g66430	Probable fructokinase-6, chloroplastic	97724	89765.1	105990	97826.4	122930	191225	149451	154535	0.0499838	0.633036	-0.659641471832045
Q9LSL9	At5g65560	At5g65560	Pentatricopeptide repeat-containing protein At5g65560	167.646	432.366	425.297	341.77	100	100	100	100	0.0500112	3.4177	1.7730243581272
Q9LN59	At1g19390	WAKL11	Putative wall-associated receptor kinase-like 11	172027	133361	98871.8	134753	74107.6	44816.2	84010.8	67644.9	0.050085	1.99207	0.994267884612719
P93043	At1g08190	VPS41	Vacuolar protein sorting-associated protein 41 homolog	1272690	1113010	1075270	1.15366e+06	770053	927268	1002730	900017	0.0501069	1.28182	0.358189778221804
O23138	At1g22840	CYTC-1	Cytochrome c-1	1746.91	1821.36	100	1222.76	2522.75	4066.57	5368.18	3985.83	0.0501112	0.306776	-1.7047440549871
Q9ZU23	At1g52000	JAL5	Jacalin-related lectin 5	76616.1	73230	87206.7	79017.6	96513.2	89153.3	90955.1	92207.2	0.0501863	0.856957	-0.22270537987457
Q9FX45	At1g73530	ORRM6	Organelle RRM domain-containing protein 6, chloroplastic	3638.94	1333.13	2770.13	2580.73	4985.26	4304.39	6802.35	5364	0.050209	0.481121	-1.05552816150339
Q9SAJ6	At1g79530	GAPCP1	Glyceraldehyde-3-phosphate dehydrogenase GAPCP1, chloroplastic	58463.2	95858.4	49419.9	67913.8	145470	153117	95748.1	131445	0.0502558	0.516671	-0.952682259260856
B3LF89;F4JF98	At3g55140	At3g55140	Pectate lyase	57383.7	50032.9	53505	53640.5	62561.1	93653.1	82224.8	79479.7	0.0502779	0.674896	-0.567262240376148
A0A1I9LMG5;F4JF17	At3g48470	EMB2423	Embryo defective 2423	3468.54	4639.32	5773.4	4627.09	2192.23	100	2814.45	1702.23	0.0504491	2.71826	1.44268096371935
Q8RY11	At3g05350	APP2	Aminopeptidase P2	473734	481024	385016	446591	591005	534807	707196	611003	0.0504497	0.730916	-0.452223422451868
Q9LTR2	At3g20320	TGD2	Protein TRIGALACTOSYLDIACYLGLYCEROL 2, chloroplastic	74257.5	51617.5	70653	65509.3	49332.4	42391.1	43951.5	45225	0.0504971	1.44852	0.534579964024285
P10795	At1g67090	RBCS-1A	Ribulose bisphosphate carboxylase small subunit 1A, chloroplastic	215765000	259041000	208502000	2.27769e+08	129836000	137080000	196871000	1.54596e+08	0.050558	1.47332	0.559073635973988
B3H7H1;Q9SFW0	At3g07300	At3g07300;T1B9.3	Translation initiation factor eIF2B subunit beta	1447610	1154230	914640	1172160	743032	365937	751362	620110	0.0506722	1.89024	0.91857267583514
Q9FGY9	At5g49570	PNG1	Peptide-N(4)-(N-acetyl-beta-glucosaminyl)asparagine amidase	1062290	963394	1113120	1046268	1179120	1220920	1145510	1181850	0.0506983	0.88528	-0.175794497648542
Q9SR52	At1g67550	URE	Urease	6464.77	6086.65	4012.59	5521.34	10236.7	7739.65	13273.8	10416.7	0.0507434	0.530046	-0.91581113589186
Q9SEI2	At3g05530	RPT5A	26S proteasome regulatory subunit 6A homolog A	34242800	31875600	33271400	3.31299e+07	38353200	35710500	35209700	3.64245e+07	0.0507498	0.909552	-0.1367725479374
Q9FHG2	At5g46430	RPL32B	Large ribosomal subunit protein eL32y	300449	313992	62482.1	225641	100	100	100	100	0.0507709	2256.41	11.1398137336199
O22145	At2g45270	GCP1	Probable tRNA N6-adenosine threonylcarbamoyltransferase, mitochondrial	14873.2	11363.6	15150.8	13795.9	27143.3	25583.6	16902.1	23209.7	0.0508554	0.594402	-0.750489712367363
A0A1P8BEG9	At5g58410	MCK7.28	E3 ubiquitin-protein ligase listerin	180504	173503	168057	174021	195174	219391	255525	223363	0.0510381	0.779095	-0.360128199308439
Q940Y9	At5g43745	At5g43745	Putative ion channel POLLUX-like 2	151002	148117	141810	146976	81835.9	55129.1	127587	88184	0.0510395	1.6667	0.73699504196366
P21218	At4g27440	PORB	Protochlorophyllide reductase B, chloroplastic	23984200	20333000	21379800	21899000	19390600	15042000	17524600	1.73191e+07	0.0511414	1.26444	0.338503807248354
Q9T0P4	At2g41220	GLU2	Ferredoxin-dependent glutamate synthase 2, chloroplastic	11913.2	4771.85	6966.24	7883.76	12099.6	18950.1	16738.5	15929.4	0.0511639	0.494919	-1.01473555388939
Q84WU8	At2g29080	FTSH3	ATP-dependent zinc metalloprotease FTSH 3, mitochondrial	95494.5	89361.6	116701	100519	117955	152848	138869	136557	0.0512298	0.736094	-0.44203808871132
F4HWC3	At1g20970	At1g20970	Calponin-like domain protein	201963	177949	210368	196760	139803	177045	152795	156548	0.0512486	1.25687	0.329834954817806
O49499	At4g34050	CCOAOMT1	Caffeoyl-CoA O-methyltransferase 1	47975.2	52433.3	46504.1	48970.9	65822.4	63664.3	53087.2	60858	0.0512853	0.804675	-0.313522404080455
Q9LYE7	At5g11420	At5g11420	BIIDXI-like protein At5g11420	1637220	1652950	1582220	1624130	1395810	1418780	1045610	1.28673e+06	0.0513072	1.26221	0.335954018698918
Q8GWP4	At2g21530	At2g21530	At2g21530	172354	218390	261983	217576	346473	517893	329228	397865	0.0513411	0.546858	-0.870760565920673
Q9LXU4	At5g12950	At5g12950	Proline-tRNA ligase (DUF1680)	219647	223640	212639	218642	145980	154089	203960	168010	0.0513597	1.30137	0.380026319073726
Q9CA83	At1g79750	NADP-ME4	NADP-dependent malic enzyme 4, chloroplastic	13756.7	6670.54	19406.5	13277.9	5641.34	100	100	1947.11	0.0514146	6.81928	2.76961967547887
Q9SUI5	At1g30380	PSAK	Photosystem I reaction center subunit psaK, chloroplastic	6053380	4222160	1400340	3891960	120868	127364	260272	169501	0.0514244	22.9612	4.52112835569249
Q93YP9	At1g19450	At1g19450	Sugar transporter ERD6-like 4	27069	43060.8	31950	34026.6	48177.3	48591.9	64642.1	53803.8	0.0514456	0.63242	-0.661044173994344
Q9FYD1	At3g43590	F22J12_30	Zinc knuckle (CCHC-type) family protein	5573.36	7355.08	7635.22	6854.55	100	5248.18	100	1816.06	0.0514801	3.77441	1.91625079003609
Q8VZ95	At3g60600	PVA11	Vesicle-associated protein 1-1	12353.7	14522.5	17496.3	14790.8	21516.7	27832.9	39061.2	29470.3	0.051499	0.50189	-0.994556777089756
Q9LS01	At3g25780	AOC3	Allene oxide cyclase 3, chloroplastic	5512.61	5182.5	2807.29	4500.8	2895.67	100	100	1031.89	0.0515254	4.36171	2.12489227083428
Q6NQ87	At4g23300	CRK22	Cysteine-rich receptor-like protein kinase 22	499709	500046	465129	488295	546385	773073	710022	676493	0.051592	0.721803	-0.470323696468353
Q9FLQ4	At5g55070	At5g55070	Dihydrolipoyllysine-residue succinyltransferase component of 2-oxoglutarate dehydrogenase complex 1, mitochondrial	1165500	1215760	1161460	1.18091e+06	1247460	1443110	1339410	1.34333e+06	0.0515929	0.879091	-0.18591523285726
Q9LSP5	At3g17020	At3g17020	AT3g17020/K14A17_14	1070370	937889	999015	1.00242e+06	796743	730663	921565	816324	0.0516705	1.22797	0.29628063130206
F4JPL0	At4g36080	TRA1B	Phosphotransferases/inositol or phosphatidylinositol kinase	110614	120677	120179	117157	135838	123361	135752	131650	0.051698	0.889908	-0.168272122779384
Q8VZM1	At1g80410	NAA15	N-terminal acetyltransferase A complex auxiliary subunit NAA15	3880310	3474750	3590850	3.64864e+06	4220260	5053400	4195870	4.48984e+06	0.0516998	0.812642	-0.299307611388163
O82234	At2g24060	IF3-2	Translation initiation factor IF3-2, chloroplastic	47848.3	43361.7	32809.7	41339.9	57980.1	57102.3	79512.9	64865.1	0.0517622	0.637321	-0.649907560808826
Q9SJG8	At2g42890	ML2	Protein MEI2-like 2	20647.7	14409	19882.5	18313.1	13812.6	100	100	4670.87	0.051795	3.9207	1.97111123392244
Q42406	At4g34870	CYP18-4	Peptidyl-prolyl cis-trans isomerase CYP18-4	1712930	1542480	1999460	1.75162e+06	2443250	2760890	2055270	2.4198e+06	0.0518287	0.72387	-0.466197225785708
Q94CJ8	At5g12440	At5g12440	Zinc finger CCCH domain-containing protein 55	1776.1	2923.34	100	1599.81	3690.51	5457.26	8046.1	5731.29	0.0518465	0.279137	-1.84095631677348
Q9SUN5	At4g20440	SMB	Small nuclear ribonucleoprotein-associated protein	688174	737881	814026	746694	317233	568647	583184	489688	0.0518564	1.52484	0.608653651727326
Q9LNF4	At1g48040	At1g48040	Probable protein phosphatase 2C 13	1814.77	2162.22	4132.33	2703.11	100	1224.75	100	474.917	0.0519039	5.69175	2.5088721508927
Q9ZPY7	At2g46520	CAS	Exportin-2	1742580	1513480	1467440	1574500	1792040	2513890	2329230	2211720	0.0519444	0.711889	-0.490274996914689
P42804	At1g58290	HEMA1	Glutamyl-tRNA reductase 1, chloroplastic	147570	142220	203008	164266	507334	266525	331294	368384	0.0519628	0.445909	-1.16517780752343
Q9SHU7	At2g15290	TIC21	Protein TIC 21, chloroplastic	84168.8	77242.8	66361.9	75924.5	131864	99951	171721	134512	0.0520101	0.564444	-0.82509747564286
Q9LZI2	At3g62830	UXS2	UDP-glucuronic acid decarboxylase 2	454346	428449	424013	435603	378916	146150	174643	233236	0.052013	1.86764	0.90122023825199
Q39243	At4g35460	NTR1	Thioredoxin reductase 1, mitochondrial	195474	179365	188941	187927	215541	233806	201109	216819	0.0520335	0.866746	-0.206319169896925
Q9LTX3	At5g49970	PPOX1	Pyridoxine/pyridoxamine 5'-phosphate oxidase 1, chloroplastic	245845	216257	239767	233956	289737	251412	293207	278119	0.0521681	0.84121	-0.249461294394397
Q9ZSD4	At3g11820	SYP121	Syntaxin-121	518422	534925	522283	525210	505228	477191	445165	475861	0.0522516	1.1037	0.142353154014611
Q9SRH9	At3g01320	SNL1	Paired amphipathic helix protein Sin3-like 1	64083.2	53963.8	49661.2	55902.7	41869.3	44518.3	45263.3	43883.6	0.0522543	1.27389	0.349235846347162
O22993	At4g23940	FTSHI1	Probable inactive ATP-dependent zinc metalloprotease FTSHI 1, chloroplastic	420860	429780	337590	396077	560325	650367	469168	559953	0.0523315	0.707339	-0.499526884657078
Q9LZF8	At5g03320	PCRK2	Serine/threonine-protein kinase PCRK2	43599.7	43686	42384.7	43223.5	42148.9	39914	41273.6	41112.2	0.0525847	1.05135	0.0722493799267323
Q93V54	At5g09890	AtNdr1	non-specific serine/threonine protein kinase	25596.7	22592.9	28283.2	25490.9	16593.2	13560.8	22022.7	17392.2	0.0526713	1.46565	0.551540996900902
Q9LU60	At5g51140	At5g51140	RNA pseudouridine synthase 7	35084.9	38222.4	20787.3	31364.9	16956	100	15141.1	10732.4	0.0527132	2.92246	1.54718118010062
Q9SSK9	At1g70830	MLP28	MLP-like protein 28	49534.3	45727.5	85916.4	60392.7	36628.6	100	100	12276.2	0.052844	4.9195	2.29851091479401
Q93ZF7	At4g33140	At4g33140	AT4g33140/F4I10_70	36987.1	63926.8	68261.5	56391.8	123933	77433	103683	101683	0.0528868	0.554584	-0.850521201621393
Q9SSK5	At1g70890	MLP43	MLP-like protein 43	33740.6	38210.7	35893	35948.1	16350.7	100	26905.5	14452.1	0.052973	2.4874	1.31463970553213
Q9C8G3	At1g30320	At1g30320	Remorin family protein	20372.8	18401.3	21721.5	20165.2	10330.9	16577.2	15762.9	14223.7	0.0530108	1.41772	0.503574294629537
Q8S4F6	At5g01220	SQD2	Sulfoquinovosyl transferase SQD2	671205	496880	635694	601260	868417	1256130	846731	990426	0.0531578	0.607072	-0.720061003920033
Q9C8F1	At1g36730	At1g36730	Probable eukaryotic translation initiation factor 5-1	1174220	1280070	1698180	1.38416e+06	823355	866250	1046120	911908	0.0532306	1.51787	0.602046530097443
F4I933	At1g17850	STR8	Rhodanese-like domain-containing protein 8, chloroplastic	24687.7	23071.3	24476.5	24078.5	30424.8	53478.6	42721.1	42208.2	0.0532992	0.57047	-0.80977664603731
Q9SCX9	At5g40610	DHAPRD	Glycerol-3-phosphate dehydrogenase [NAD(+)] 1, chloroplastic	81625.8	88917	86188.9	85577.2	103623	135208	166367	135066	0.0533376	0.633596	-0.658365609236095
Q8RWZ5	At4g32300	SD25	G-type lectin S-receptor-like serine/threonine-protein kinase SD2-5	140030	158262	180987	159760	97439.4	137995	95394.6	110276	0.0533954	1.44872	0.534780023833236
Q93ZC5	At1g13280	AOC4	Allene oxide cyclase 4, chloroplastic	4351.21	2839.57	5033.93	4074.9	100	100	2863.9	1021.3	0.0535072	3.98992	1.9963591250711
Q9SZ52	At4g31850	PGR3	Pentatricopeptide repeat-containing protein At4g31850, chloroplastic	111092	110343	113794	111743	135976	142219	186518	154904	0.0536979	0.721368	-0.471193044592134
Q9SAF0	At1g13170	ORP1D	Oxysterol-binding protein-related protein 1D	759899	605030	822060	728996	462324	509558	598715	523532	0.0537295	1.39246	0.477632917491914
Q8RWC0	At3g54290	At3g54290	At3g54290	2674.82	1513.63	719.288	1635.91	100	100	100	100	0.0538176	16.3591	4.03202382682841
Q9C642	At1g45230	DCL	Protein DCL homolog, chloroplastic	268951	284241	352839	302010	470066	390785	613328	491393	0.0538842	0.6146	-0.702279393898839
F4IW42	At2g45250	At2g45250	Integral membrane hemolysin-III-like protein	128.754	241.593	195.142	188.496	100	100	100	100	0.0539395	1.88496	0.914536460187488
P48491	At3g55440	CTIMC	Triosephosphate isomerase, cytosolic	541257	343782	328549	404529	189838	183452	254934	209408	0.0539779	1.93178	0.949927761011059
Q9LXM8	At3g44590	RPP2D	Large ribosomal subunit protein P2w	110547	116336	127383	118089	94377.5	65668.5	99710.5	86585.5	0.0540947	1.36384	0.44767316144266
Q8VXZ0	At5g19460	NUDT20	Nudix hydrolase 20, chloroplastic	7017.7	9246.31	11407.4	9223.8	17673.1	15423.5	11803.1	14966.6	0.0541881	0.616294	-0.698309647027524
Q9LDY5	At1g18170	FKBP17-2	Peptidyl-prolyl cis-trans isomerase FKBP17-2, chloroplastic	712567	486281	547748	582199	752810	991607	804393	849603	0.0542343	0.685259	-0.545277890973226
Q9SB48	At4g24520	ATR1	NADPH--cytochrome P450 reductase 1	547882	537592	555361	546945	585606	727392	661936	658311	0.0542629	0.83083	-0.267374270089242
A0A1P8B299	At2g16660	At2g16660	Major facilitator superfamily protein	24275.4	13287.4	18912.5	18825.1	25607.7	45675	39726.9	37003.2	0.0543408	0.508742	-0.974992510375915
Q9C8G5	At1g30360	OSCA3.1	Hyperosmolality-gated Ca2+ permeable channel 3.1	347404	276357	292727	305496	426205	450452	346789	407815	0.0543755	0.749104	-0.416762529560696
Q9M9Y5	At1g06780	GAUT6	Probable galacturonosyltransferase 6	23046.2	22020.5	45057.2	30041.3	15836.5	100	100	5345.5	0.0543766	5.61992	2.49055044085453
Q9LUQ6	At3g16780	RPL19B	Large ribosomal subunit protein eL19z	134469	86764.1	144807	122013	78851.8	74881.7	62258	71997.2	0.0544036	1.6947	0.761027167068882
A0A178WLG7	At1g51790	At1g51790	non-specific serine/threonine protein kinase	13639	16176.7	10412.1	13409.3	10042.3	100	100	3414.1	0.0544339	3.92761	1.97365311943959
P32961	At3g44310	NIT1	Nitrilase 1	2639990	2009550	911056	1853532	484780	343392	607796	478656	0.0545973	3.87237	1.95321592365612
Q94FB9	At4g39850	ABCD1	ABC transporter D family member 1	86200	76642.8	94405.8	85749.5	76234	56364.6	53082.2	61893.6	0.0546638	1.38543	0.470338582080785
P0CAN7	At1g64200	VHA-E3	V-type proton ATPase subunit E3	23898	18133.8	16042.5	19358.1	11325.3	11522.6	14521.6	12456.5	0.0547041	1.55406	0.636038598839714
Q9MAM1	At1g01140	CIPK9	CBL-interacting serine/threonine-protein kinase 9	162236	96358.4	157726	138773	217461	199311	186031	200934	0.0547221	0.690641	-0.533992343578366
Q94B03	At4g12070	At4g12070	Uncharacterized protein At4g12070/F16J13_140	60978.9	62240.5	58855.6	60691.7	45568.2	52465.2	30092.8	42708.7	0.0547251	1.42106	0.506967328522686
Q9SCP9	At3g53120	VPS37-1	Vacuolar protein-sorting-associated protein 37 homolog 1	4663.5	4668.74	4562.3	4631.51	3918.7	3979.14	2745.13	3547.66	0.0547386	1.30551	0.384617270889961
Q949W7	At5g19540	DY1	Thermosome subunit gamma	2465.64	1655.86	2700.34	2273.95	1678.14	100	100	626.047	0.0549715	3.63223	1.86085631012501
Q9MAH0	At1g53310	PPC1	Phosphoenolpyruvate carboxylase 1	2339700	2148680	1802390	2.09692e+06	1750640	1590720	1624040	1.65513e+06	0.0550207	1.26692	0.341326673742574
Q42384	At4g15900	PRL1	Protein pleiotropic regulatory locus 1	224805	231245	197169	217740	194568	176436	151874	174293	0.0550752	1.24928	0.321092384459394
Q8LBI1	At3g25520	RPL5A	Large ribosomal subunit protein uL18z	363958	466150	413594	414567	356962	295471	255266	302566	0.0551584	1.37017	0.454354973589363
Q8GSJ1	At1g09795	HISN1B	ATP phosphoribosyltransferase 2, chloroplastic	676008	489359	652802	606056	1201410	796990	902441	966947	0.0551685	0.626773	-0.673984915934293
Q94B74	At5g47650	NUDT2	Nudix hydrolase 2	113574	85857.3	120331	106587	126625	149016	159972	145204	0.0551961	0.734051	-0.446047154062335
Q38868	At3g20410	CPK9	Calcium-dependent protein kinase 9	14240.7	8722.79	16650.7	13204.7	9003.44	100	100	3067.81	0.0552667	4.30428	2.10577219547829
P42731	At4g34110	PAB2	Polyadenylate-binding protein 2	884350	914026	896126	898167	965432	1112190	989047	1022223	0.0552899	0.878641	-0.18665380057922
Q8L4B2	At1g08970	NFYC9	Nuclear transcription factor Y subunit C-9	21992.8	24801.8	16797.3	21197.3	100	100	16245.9	5481.97	0.0554018	3.86673	1.95111505269039
Q9LMN5	At1g21200	At1g21200	F16F4.11 protein	1027.47	636.893	2070.01	1244.79	100	100	100	100	0.0554363	12.4479	3.63783162948999
F4HSZ1	At1g27595	TANG1	Symplekin	11783.7	19399.7	21012.9	17398.8	12251.4	100	100	4150.47	0.0554434	4.192	2.06763957923723
Q9XFT3	At4g21280	PSBQ1	Oxygen-evolving enhancer protein 3-1, chloroplastic	2362180	1949940	1758060	2.02339e+06	1555460	1602860	1396470	1.51826e+06	0.0555159	1.3327	0.414354757917561
P38605	At2g07050	CAS1	Cycloartenol synthase	155622	162093	187400	168372	259863	282637	192700	245067	0.0555887	0.687044	-0.54152488164997
Q9LR30	At1g23310	GGAT1	Glutamate--glyoxylate aminotransferase 1	6344480	5261410	5697050	5.76765e+06	6379700	7502540	7057040	6979760	0.055604	0.826339	-0.275194644059974
O82662	At2g20420	At2g20420	Succinate--CoA ligase [ADP-forming] subunit beta, mitochondrial	1054570	955771	1149240	1.05319e+06	1159240	1266350	1263410	1.22967e+06	0.0556612	0.856487	-0.223496537371423
A0A1P8B9C8	At5g65685	At5g65685	starch synthase	2642500	2327890	2335120	2435170	3480230	2678170	3576620	3.24501e+06	0.0556832	0.750436	-0.414198951328185
Q39189	At5g62190	RH7	DEAD-box ATP-dependent RNA helicase 7	1817570	1586800	1690790	1.69839e+06	1217330	989722	1528080	1245044	0.0557192	1.36412	0.447968222191468
Q9LZA6	At5g04040	SDP1	Triacylglycerol lipase SDP1	12988.3	8656.99	13782.1	11809.1	7370.82	4675.38	8117.25	6721.15	0.0557607	1.75701	0.813122675922648
O48852;Q9SKY2	At2g32650 At2g32180	At2g32650;PTAC18	At2g32650	388054	266625	412426	355702	236620	173095	249636	219784	0.0558316	1.61842	0.6945835586049
Q93ZE3	At1g26761	At1g26761	Arabinanase/levansucrase/invertase	116294	104370	143924	121529	159606	157438	206631	174558	0.0558695	0.69621	-0.522404655354028
Q8RY22	At3g03380	DEGP7	Protease Do-like 7	1207530	1008800	1317000	1.17778e+06	1364030	1479230	1611740	1485000	0.0559153	0.793116	-0.334396933826216
Q944S1	At1g59990	RH22	DEAD-box ATP-dependent RNA helicase 22	142618	135751	135381	137917	302741	201780	424373	309631	0.0559985	0.445422	-1.16675466208366
Q9ZW34	At2g29560	ENO3	Cytosolic enolase 3	260438	247777	279175	262463	245041	199806	212735	219194	0.0562487	1.1974	0.259907581465581
Q9ZUR7	At2g37500	At2g37500	Arginine biosynthesis bifunctional protein ArgJ, chloroplastic	34627.1	18898.5	29351.7	27625.8	53410.9	55371.5	35863.2	48215.2	0.0562731	0.572968	-0.80347352996257
Q9SHU4	At2g15320	At2g15320	Leucine-rich repeat (LRR) family protein	3082.08	3952.93	4986.04	4007.02	100	100	2982.35	1060.78	0.0563351	3.77741	1.91739849687651
Q9MBA2	At5g24020	MIND1	Septum site-determining protein minD homolog, chloroplastic	607353	594093	485748	562398	638615	793218	726817	719550	0.0563476	0.781597	-0.355503476353687
Q9LQ43	At1g59710	At1g59710	Actin cross-linking protein (DUF569)	14700.4	31208.5	14925.1	20278	100	100	9862.46	3354.15	0.0563579	6.04564	2.5958948201498
F4HVJ3	At1g67960	POD1	Protein POLLEN DEFECTIVE IN GUIDANCE 1	32657.6	35546.8	43726.3	37310.2	15143.3	100	27725.3	14322.9	0.0564636	2.60494	1.3812511112447
Q94F00	At1g31190	IMPL1	Phosphatase IMPL1, chloroplastic	147904	95237.5	144779	129307	164797	186184	183002	177994	0.0564742	0.726466	-0.461032794315748
A0A1P8AT74	At1g16800	At1g16800	P-loop containing nucleoside triphosphate hydrolases superfamily protein	5190.21	11867.3	10359.2	9138.9	5548.07	100	100	1916.02	0.0565207	4.76972	2.25390592221644
Q9LPI5	At1g32790	CID11	Polyadenylate-binding protein-interacting protein 11	335542	377724	393958	369075	281535	331284	313632	308817	0.0566867	1.19512	0.25716054080773
O65090	At1g01860	PFC1	Ribosomal RNA small subunit methyltransferase, chloroplastic	1416.59	3149.08	100	1555.22	4099.56	8374.07	4831.71	5768.45	0.0567874	0.269609	-1.89106111147589
Q5G1S8	At3g18110	EMB1270	Pentatricopeptide repeat-containing protein At3g18110, chloroplastic	60292.1	41615.3	73928.6	58612	85471.5	97618.3	78996.1	87362	0.0568537	0.67091	-0.575809267311757
P24704	At1g08830	CSD1	Superoxide dismutase [Cu-Zn] 1	2539.27	944.672	988.073	1490.67	100	100	100	100	0.0568818	14.9067	3.89789062143258
O22218	At2g41560	ACA4	Calcium-transporting ATPase 4, plasma membrane-type	141212	106353	155365	134310	164478	178299	189599	177459	0.0569032	0.756852	-0.401916309899254
F4J3R7	At3g10420	SPD1	Protein SEEDLING PLASTID DEVELOPMENT 1	591692	674520	466145	577452	352360	388693	454324	398459	0.0569298	1.44921	0.535270578308883
A0A1P8B8V0;Q8H148	At4g22285 At4g22290	At4g22285	Ubiquitin C-terminal hydrolases superfamily protein	214586	171034	214648	200089	311450	241045	254502	268999	0.0570373	0.743829	-0.426956549682414
O80507	At2g44680	CKB4	Putative casein kinase II subunit beta-4	896189	775348	1088370	919969	745945	595518	584221	641895	0.0570732	1.43321	0.519248673732198
Q9SFB6	At3g07980	MAP3KE2	MAP3K epsilon protein kinase 2	16980.6	15614.9	19424	17339.8	30311.6	35350	20972.5	28878	0.0570797	0.600451	-0.735882462652659
O82487	At4g10750	T12H20.10	Phosphoenolpyruvate carboxylase family protein	52774.8	32907.8	62697.9	49460.2	26328.1	22955.7	28411.6	25898.5	0.0571553	1.90977	0.933400416340926
Q9LT17	At3g19910	BBR	E3 ubiquitin ligase BIG BROTHER-related	67429.8	64474	66256.3	66053.4	48203.8	60239.9	37803.1	48748.9	0.0572091	1.35497	0.4382614440523
Q9STW6	At4g24280	HSP70-6	Heat shock 70 kDa protein 6, chloroplastic	3247860	2877820	2515730	2880470	3271330	3769640	4017270	3686080	0.0572939	0.781445	-0.355783150238383
Q9LKB2	At3g14920	At3g14920	Peptide-N4-(N-acetyl-beta-glucosaminyl)asparagine amidase A protein	10711.2	7784.2	12972.8	10489.4	7761.37	100	100	2653.79	0.0572951	3.95261	1.98280604041367
P93749	At2g41970	CARK4	Protein CYTOSOLIC ABA RECEPTOR KINASE 4	16354.3	23463	4450.18	14755.8	100	100	100	100	0.0574363	147.558	7.20514093700974
B4F7N8;B4F7Q4;F4JWN4	At5g18420	NOT11	CCR4-NOT transcription complex subunit 11	779710	549803	457969	595827	375134	319872	320438	338481	0.0574935	1.7603	0.815818034316087
Q8L3X8	At3g55460	SCL30	Serine/arginine-rich SC35-like splicing factor SCL30	79115.5	48103	93397	73538.5	39085.4	42139.6	28548.8	36591.3	0.0575077	2.00973	1.00700039170496
Q9FMV1	At5g63510	GAMMACAL1	Gamma carbonic anhydrase-like 1, mitochondrial	8531.07	8998.39	12964.8	10164.8	7610.96	3593.15	1983.56	4395.89	0.057636	2.31233	1.20934801517219
Q9FX31	At1g73360	HDG11	Homeobox-leucine zipper protein HDG11	405.52	474.009	164.182	347.904	100	100	100	100	0.0576845	3.47904	1.7986878840568
Q8H118	At3g23300	At3g23300	Probable methyltransferase PMT1	10394.4	46336.2	25929.4	27553.3	100	100	100	100	0.0577064	275.533	8.10608305276602
Q8LPK2	At4g25960	ABCB2	ABC transporter B family member 2	331883	329518	304377	321926	345205	389216	356738	363720	0.0577197	0.885094	-0.17609783658674
Q8VZF3	At2g47390	GEP	Probable glutamyl endopeptidase, chloroplastic	707190	598745	709103	671679	510456	607179	519516	545717	0.0577502	1.23082	0.299619653033789
A8MR97	At3g60240	EIF4G	Eukaryotic translation initiation factor 4G	2609.53	3492.68	5604.74	3902.32	9941.7	8200.17	17692.6	11944.8	0.0577599	0.326695	-1.61398275599071
Q9C8X4	At1g36390	CGE2	GrpE protein homolog	93725.1	61847	65413.2	73661.8	113579	91769.5	116107	107152	0.0578054	0.687452	-0.540668630637221
F4IDE8;Q6NMC1	At1g72640	At1g72640	NAD(P)-binding Rossmann-fold superfamily protein	280015	149075	89812.8	172968	53018.6	100	100	17739.5	0.0578412	9.7504	3.28546185709941
Q9LFP1	At5g11150	VAMP713	Vesicle-associated membrane protein 713	13537.3	16017.1	17391.4	15648.6	12605.5	100	100	4268.5	0.057865	3.66607	1.87423250801937
F4J3L8;Q9M8X8	At3g04220	At3g04220	ADP-ribosyl cyclase/cyclic ADP-ribose hydrolase	24544.7	33841.8	25082.4	27823	11638	100	20102.1	10613.4	0.0579338	2.6215	1.39039389143162
A4FVS9	At1g76360	PBL31	non-specific serine/threonine protein kinase	17954.7	15600.1	10761.1	14772	29434.8	19439.9	23774.6	24216.4	0.0579486	0.609998	-0.713124484180385
O64883	At2g44490	BGLU26	Beta-glucosidase 26, peroxisomal	970998	1003720	1146750	1.04049e+06	830230	941444	777215	849630	0.0579931	1.22464	0.292356128268124
Q9C944	At1g52740	At1g52740	Probable histone H2A variant 3	632384	1104740	802529	846551	4007190	5263220	1665390	3.64527e+06	0.0580522	0.232233	-2.10635546743181
Q6A333	At3g05380	ALY2	Protein ALWAYS EARLY 2	1914.67	1772.06	4236.72	2641.15	100	100	994.723	398.241	0.0581649	6.63204	2.72945257623223
Q9SE60	At3g59970	MTHFR1	Methylenetetrahydrofolate reductase (NADH) 1	2492010	2545010	3060890	2.6993e+06	3283330	3308250	3063500	3218360	0.0582202	0.83872	-0.253738604077392
F4I0K2	At1g69200	FLN2	Fructokinase-like 2, chloroplastic	4278270	3874460	3934530	4.02909e+06	3294550	2193480	3399680	2962570	0.0582708	1.36	0.44360359594823
A0A1I9LQ10	At3g33530	At3g33530	Transducin family protein / WD-40 repeat family protein	263110	232672	264199	253327	227608	228759	213698	223355	0.058376	1.13419	0.181662298996022
Q9LSW6	At5g43450	At5g43450	1-aminocyclopropane-1-carboxylate oxidase homolog 10	183656	99029.7	195763	159483	107663	100	100	35954.3	0.058379	4.43571	2.14916417975734
Q9SMM8	At3g48710	DEK1	DEK domain-containing chromatin-associated protein 1	73685.5	50188.5	49009.4	57627.8	25205.4	41297.6	33323.1	33275.4	0.0585796	1.73185	0.792310380906674
Q9LXB3	At5g10610	CYP81K1	Cytochrome P450, family 81, subfamily K, polypeptide 1	6238.81	6928.65	5764.44	6310.63	100	5170.26	100	1790.09	0.0586264	3.52532	1.81775536397504
Q9FMI8	At5g64090	MHJ24.7	At5g64090	391656	343739	411779	382391	295052	343889	314079	317673	0.0586754	1.20373	0.267505835872568
Q84V03	At2g16365	PCH1	Protein PHOTOPERIODIC CONTROL OF HYPOCOTYL 1	24986.5	17455.1	13642.6	18694.7	100	100	13037.9	4412.63	0.0587756	4.23664	2.08292011533343
O81148	At3g22110	PAC1	Proteasome subunit alpha type-4-A	1365480	1351570	956838	1.22463e+06	716291	571718	978144	755384	0.0588352	1.6212	0.697062377527306
Q8VYD2	At2g25650	GPL1	GLABROUS1 enhancer-binding protein-like 1	20952	16313.2	52585.6	29950.3	100	100	100	100	0.0588474	299.503	8.22642503809646
Q8LBK6	At3g15660	GRXS15	Monothiol glutaredoxin-S15, mitochondrial	207557	199220	193303	200027	286057	333372	226278	281902	0.0588483	0.70956	-0.495003072770504
P56774	AtCg00730	petD	Cytochrome b6-f complex subunit 4	383285	300464	351894	345214	294495	237482	177413	236463	0.0589147	1.45991	0.545875874027441
O23255	At4g13940	SAHH1	Adenosylhomocysteinase 1	27025400	25920200	25881200	26275600	29479000	28507800	33702400	3.05631e+07	0.0589564	0.859717	-0.218065600850563
F4I902	At1g17610	CHS1	Disease resistance protein CHS1	30746.6	29794.8	22090.8	27544.1	100	100	21787.3	7329.1	0.0591237	3.75818	1.91003362382103
Q8W117	At1g73720	SMU1	Suppressor of mec-8 and unc-52 protein homolog 1	455565	407161	497929	453552	601782	775990	552611	643461	0.0592001	0.704863	-0.504585803967234
Q9FNH6	At5g06320	NHL3	NDR1/HIN1-like protein 3	426381	308325	405146	379951	252259	308694	194285	251746	0.0593578	1.50926	0.593843253758425
Q9LNB6	At1g12270	HOP1	Hsp70-Hsp90 organizing protein 1	44410.6	32391	40414	39071.9	61985.8	50028.4	48526.2	53513.5	0.0594377	0.730131	-0.453771809256948
Q8RXF2	At3g58030	MUSE1	E3 ubiquitin-protein ligase RMA	2549.24	3365.82	4691	3535.35	6412.47	13334.6	7977.57	9241.55	0.0594545	0.38255	-1.38627991219829
O22922	At2g30260	U2B''	U2 small nuclear ribonucleoprotein B''	44786	62540.2	46886.4	51404.2	100	34389.5	27098.6	20529.4	0.0595389	2.50394	1.32419711936573
Q9CAK8	At1g63970	ISPF	2-C-methyl-D-erythritol 2,4-cyclodiphosphate synthase, chloroplastic	2488790	2444090	3164580	2.69915e+06	3127990	3650580	3515970	3.43151e+06	0.059553	0.786578	-0.346338024700951
Q9ZUU4	At2g37220	CP29B	RNA-binding protein CP29B, chloroplastic	808430	485953	735123	676502	994418	1182470	880632	1.01917e+06	0.0595757	0.663775	-0.591233330608079
O23066	At4g00360	CYP86A2	Cytochrome P450 86A2	31735.2	30285.7	44971.2	35664	52391.6	44447.1	58241.1	51693.3	0.0596175	0.689916	-0.535506503661438
Q94F46	At1g13990	At1g13990	AT4g27310/M4I22_120	46878.9	20129.9	38097.3	35035.4	15465.9	13499.3	14426	14463.7	0.0596412	2.42229	1.27637201074105
P56804	AtCg00330	rps14	Small ribosomal subunit protein uS14c	1237200	885912	273614	798909	68332	100	113508	60646.7	0.0597709	13.1732	3.71953032236284
P0DI78;P0DI79	At3g28290 At3g28300	At3g28290;At3g28300	UPF0496 protein At3g28290	349592	350114	303092	334266	419462	386362	367224	391016	0.0599409	0.854865	-0.226231024324687
Q9SVG4	At4g20830	At4g20830	Berberine bridge enzyme-like 19	199935	153658	158966	170853	94334.5	125904	138729	119656	0.0600574	1.42787	0.513864848887757
Q41932	At4g05180	PSBQ2	Oxygen-evolving enhancer protein 3-2, chloroplastic	3963450	2951230	1697810	2870830	1443800	841985	1032770	1106185	0.0600943	2.59525	1.37587521779421
Q0WVR7	At5g14460	At5g14460	tRNA pseudouridine(55) synthase	17836.6	17131	20736.1	18567.9	31620	47579.9	26581.2	35260.4	0.0601609	0.526594	-0.925236819099213
Q8RWZ7	At2g28520	VHA-a1	V-type proton ATPase subunit a1	4074.53	6291.56	5577.87	5314.65	100	100	4121.57	1440.52	0.0601842	3.68939	1.88338256084845
Q38834	At3g50950	RPP13L4	Disease resistance RPP13-like protein 4	1552360	1262110	1714730	1.50973e+06	1256050	1085520	1013510	1118360	0.0601908	1.34995	0.432909080101188
Q9SZQ5	At4g29830	VIP3	WD repeat-containing protein VIP3	289532	231676	273003	264737	222565	224342	199193	215367	0.0603029	1.22924	0.297764867608486
O82462	At5g26710	At5g26710	Glutamate--tRNA ligase, cytoplasmic	1373450	1120470	1232170	1242030	1394100	1499390	1658300	1.51726e+06	0.0604007	0.818599	-0.288771477874921
O81816	At4g38540	MO2	Monooxygenase 2	9876.67	5105.31	9256.67	8079.55	100	5605.46	100	1935.15	0.0604379	4.17515	2.06182705869665
Q8W4A0	At3g02200	F14P3.15	Eukaryotic translation initiation factor 3 subunit M	306747	256846	321913	295169	122881	182160	252126	185722	0.0604911	1.5893	0.668392270169282
Q8VYD6	At5g10690	CBSPPR1	Pentatricopeptide repeat-containing protein At5g10690	126814	107198	135343	123118	69191.4	85037.9	107357	87195.4	0.0605125	1.41198	0.497721122833632
Q5M731	At1g22940	TH1	Thiamine biosynthetic bifunctional enzyme TH1, chloroplastic	552611	485339	545560	527837	485090	447278	464645	465671	0.0605344	1.1335	0.180780532229261
Q9M034	At5g01390	At5g01390	DNAJ heat shock family protein	5514.46	3520.26	4749.56	4594.76	100	3554.44	100	1251.48	0.0605362	3.67146	1.87635427120747
Q940V1	At4g39960	DJA5	AT4g39960/T5J17_130	2994160	2479010	2958880	2.81068e+06	3141250	3309060	3479080	3.3098e+06	0.0606395	0.849201	-0.235821668430313
F4IF36	At1g79350	FGT1	Protein FORGETTER 1	775816	645231	648004	689684	606396	526975	555469	562947	0.0607011	1.22513	0.29293655231512
B3LFA4	At5g38830	At5g38830	Cysteine--tRNA ligase 2, cytoplasmic	250123	282557	316068	282916	328580	420020	356949	368516	0.0607087	0.767716	-0.381354794624441
Q9LSI8	At3g28460	At3g28460	Methyltransferase	606781	435904	622382	555022	753234	671405	747338	723992	0.0607939	0.766614	-0.383428595380409
Q1JPL4	At4g28220	NDB1	External alternative NAD(P)H-ubiquinone oxidoreductase B1, mitochondrial	23891.5	21180.9	15330.1	20134.2	29336.2	25355.7	27253.7	27315.2	0.0608568	0.737105	-0.440058224595476
Q9SW40	At4g34950	MFS1	Major facilitator superfamily protein	225352	162160	221929	203147	251160	430243	363532	348312	0.0609487	0.583233	-0.777854737131432
Q8RWC3	At3g19340	At3g19340	Aminopeptidase (DUF3754)	27476.4	38010.6	42049.1	35845.4	45342.4	58823.6	72087.8	58751.3	0.0609636	0.610121	-0.712833306479265
Q9LQP8	At1g07720	KCS3	3-ketoacyl-CoA synthase 3	365856	379639	285565	343687	277913	100	100	92704.3	0.061085	3.70734	1.89038520111868
Q39161	At2g15620	NIR1	Ferredoxin--nitrite reductase, chloroplastic	2263030	1930580	2118780	2104130	2276260	2652130	2792880	2.57376e+06	0.0610942	0.817533	-0.290651820020335
Q1H537	At5g18660	DVR	Divinyl chlorophyllide a 8-vinyl-reductase, chloroplastic	1456560	1256320	1421620	1.37817e+06	1707970	1895090	2538250	2.0471e+06	0.0610945	0.673228	-0.570833559405435
O23550	At4g17060	FIP2	Protein FIP2	96169.8	78494	46796.9	73820.2	35531	41932.1	27438.5	34967.2	0.0611076	2.11113	1.07801402091191
Q8VZ16	At5g20390	At5g20390	glucan endo-1,3-beta-D-glucosidase	99789.7	82177.3	120131	100699	259248	238498	128866	208871	0.0612539	0.482113	-1.05255576553385
Q9ZU66	At2g18510	EMB2444	Splicing factor 3B subunit 4	372331	280136	266260	306242	187118	244001	196199	209106	0.061431	1.46453	0.550439268607075
Q8GYZ3	At1g19130	At1g19130	RmlC-like jelly roll fold protein	2118.59	1193.42	1248.55	1520.19	100	1028.69	100	409.563	0.061461	3.71173	1.89209001870151
P82715	At5g11450	PPD5	PsbP domain-containing protein 5, chloroplastic	448883	247098	444124	380035	598143	530978	548164	559095	0.0614828	0.679732	-0.556961150724968
Q8H126	At5g13030	SELO	Selenoprotein O	362703	320647	392118	358489	440937	420205	399447	420196	0.0615496	0.853147	-0.229133380080957
O81283	At4g02510	TOC159	Translocase of chloroplast 159, chloroplastic	1097270	977239	1033010	1.03584e+06	803419	891347	964305	886357	0.0615499	1.16865	0.224840913045196
Q680A5	At2g42910	PRS4	Ribose-phosphate pyrophosphokinase 4	246008	189441	290193	241881	319615	427734	328387	358579	0.061584	0.674554	-0.567994198407988
Q5XF33	At5g45930	CHLI2	Magnesium-chelatase subunit ChlI-2, chloroplastic	6914470	5659790	5463920	6.01273e+06	7169930	7027810	7558760	7.25217e+06	0.0616453	0.829094	-0.270392704596984
Q8GUP1	At1g17760	CSTF77	Cleavage stimulation factor subunit 77	98184.9	102011	102714	100970	61257.4	70562.3	100	43973.2	0.0617322	2.29617	1.19922870744202
Q8H1F0	At4g38900	BZIP29	bZIP transcription factor 29	50957.9	82270.8	62483.1	65237.3	27433.3	46312.9	39532.8	37759.7	0.0618181	1.7277	0.788850307797159
P40228	At5g47080	CKB1	Casein kinase II subunit beta-1	93579.9	123195	47474.6	88083.2	15017.5	27976.3	41423	28138.9	0.0618899	3.1303	1.64629869482087
Q8L953	At5g47930	RPS27D	Small ribosomal subunit protein eS27w	1111850	823770	950469	962030	721438	98792.4	514691	444974	0.0619676	2.16199	1.11236099102318
Q9LZP9	At3g62410	CP12-2	Calvin cycle protein CP12-2, chloroplastic	1538160	1459580	1311730	1436490	2035070	2332920	1618610	1.99553e+06	0.0619765	0.719853	-0.474226428078779
Q9FT97	At5g08380	AGAL1	Alpha-galactosidase 1	42766.4	32667.2	47851.1	41094.9	32664.4	100	100	10954.8	0.062101	3.75131	1.90739621672631
Q8LA01	At3g22210	At3g22210	At3g22210	29520.4	22958.4	35865.8	29448.2	49740.6	36180.8	44162.4	43361.3	0.0621511	0.679136	-0.558227448170374
Q9FMP8	At5g12150	ROPGAP6	Rho GTPase-activating protein 6	302196	290077	262270	284848	260663	244603	219236	241501	0.0621621	1.17949	0.238163416751388
Q9SW43	At4g34920	T11I11.160	AT4g34920/F11I11_160	34773.2	28741.4	45254.7	36256.4	19622.5	22899.1	100	14207.2	0.0623389	2.55198	1.35161475763893
Q9SRT8	At3g02220	At3g02220	Small acidic-like protein	11510.6	23233.2	16803.6	17182.5	11735.8	100	100	3978.6	0.06241	4.31872	2.11060439465524
Q84K16	At1g23900	GAMMA-ADR	AP-1 complex subunit gamma-1	183494	184595	160995	176361	152817	106121	144634	134524	0.062419	1.311	0.390670706833755
Q9C7G5	At1g72020	At1g72020	TonB-dependent heme receptor A	263697	182761	218129	221529	161728	82607.8	155096	133144	0.0625606	1.66383	0.734508877953626
Q42290	At3g02090	MPPbeta	Probable mitochondrial-processing peptidase subunit beta, mitochondrial	1234140	1196220	940298	1.12355e+06	742550	951473	828397	840807	0.0625867	1.33628	0.418221739173121
Q9AST9	At1g73110	At1g73110	Ribulose bisphosphate carboxylase/oxygenase activase, chloroplastic	1295780	1259460	1559720	1.37165e+06	1859520	1555060	2084340	1.83297e+06	0.062638	0.748321	-0.41826989116342
F4KBJ3	At5g38520	CLD1	Alpha/beta-Hydrolases superfamily protein	632495	504212	458632	531780	267116	100	378322	215179	0.0626914	2.47133	1.30528909234262
Q9SKD9	At2g46400	WRKY46	Probable WRKY transcription factor 46	13355	11478.6	15184.7	13339.4	10928.8	100	100	3709.6	0.0627811	3.59592	1.84636184438583
Q8RY73	At4g17620	DXO1	NAD-capped RNA hydrolase DXO1	8411.94	7845.04	9788.28	8681.75	14616.2	13133.1	9887.56	12545.6	0.0628038	0.692015	-0.531125431656281
O04834	At4g02080	SAR1A	Small COPII coat GTPase SAR1A	214400	153195	145412	171002	83067.1	100	116343	66503.4	0.0628545	2.57133	1.36251672830013
Q5E916	At2g25740	At2g25740	Protein cereblon	2671.35	2324.76	2037.08	2344.4	100	100	1935.47	711.823	0.0629006	3.29351	1.71962556138221
O81147	At2g05840	PAA2	Proteasome subunit alpha type-6-B	1763970	1575770	1780230	1.70666e+06	1480610	1450000	1590010	1.50687e+06	0.0629249	1.13258	0.179614706042132
Q9FFF4	At5g16290	AHASS2	Acetolactate synthase small subunit 2, chloroplastic	164901	102324	155997	141074	228778	189443	305203	241141	0.0631368	0.585026	-0.773426837183819
Q9CAP6	At1g77620	At1g77620	P-loop containing nucleoside triphosphate hydrolases superfamily protein	49933.3	59180.8	46864.4	51992.8	26425.3	100	38379.3	21634.9	0.0631945	2.4032	1.26495454696609
Q9S7U9	At4g29810	MKK2	Mitogen-activated protein kinase kinase 2	314210	254621	189868	252900	139660	119904	186117	148560	0.063309	1.70234	0.767516178017181
Q94CF4	At1g62050	At1g62050	Ankyrin repeat family protein	2089.27	1875.96	1072.63	1679.29	1189.18	100	100	463.06	0.0633542	3.6265	1.85857748521677
Q84L31	At3g02540	RAD23C	Ubiquitin receptor RAD23c	53481.1	37187.1	44248.3	44972.2	81643.5	54524.7	68651.7	68273.3	0.063387	0.658708	-0.602289094673849
Q9M9N3	At3g03140	PWO1	T17B22.17 protein	79639.3	73717.1	95168.8	82841.7	44528.8	100	59356.3	34661.7	0.0635147	2.39001	1.25701532608912
Q9SW09	At4g25740	RPS10A	Small ribosomal subunit protein eS10z	51409.5	58259.3	73348.8	61005.9	100	47707.2	18259.1	22022.1	0.0635589	2.77021	1.4699959379397
Q0WPT7	At2g41040	At2g41040	Uncharacterized methyltransferase At2g41040, chloroplastic	440188	423814	430966	431656	500530	676546	532628	569901	0.063668	0.757422	-0.400830125962577
Q9SMX3	At5g15090	VDAC3	Mitochondrial outer membrane protein porin 3	155459	140100	91863.1	129141	67575.2	66565.3	92918.5	75686.3	0.063687	1.70626	0.770839030593164
Q9ZT87	At4g27650	PEL1	Protein PELOTA 1	252586	270104	286903	269864	351853	289063	327300	322739	0.0636959	0.83617	-0.258132119191489
Q94BY7	At3g17930	DAC	AT3g17930/MEB5_15	18174	27007.8	20513.8	21898.5	100	16299.8	8305.85	8235.22	0.0637323	2.65913	1.4109557352049
Q8LPS2	At4g14400	ACD6	Protein ACCELERATED CELL DEATH 6	24066.9	30705.9	20661.1	25144.6	34090.7	51950.4	37128.5	41056.5	0.0637441	0.612439	-0.707361300831974
Q94K05	At3g03960	CCT8	T-complex protein 1 subunit theta	1622580	1508070	1706660	1.61244e+06	1303780	1498450	1419900	1.40738e+06	0.0638718	1.1457	0.196233995992784
Q9C8I6	At1g51800	IOS1	LRR receptor-like serine/threonine-protein kinase IOS1	368034	295834	281554	315141	209978	204167	270704	228283	0.063963	1.38048	0.465172508377237
Q9LRJ9	At3g22060	CRRSP38	Cysteine-rich repeat secretory protein 38	123103	138498	85415.1	115672	320581	378372	796831	498595	0.0641158	0.231996	-2.10782735253695
Q9SRT0	At3g07360	PUB9	U-box domain-containing protein 9	1187.47	1903.44	2092.66	1727.86	2229.66	3519.43	2968.17	2905.75	0.0641952	0.594633	-0.749928694597307
Q9M2P7	At3g58010	PAP9	Probable plastid-lipid-associated protein 9, chloroplastic	24781.9	4743.71	14791.5	14772.4	100	100	100	100	0.0642205	147.724	7.20675749271928
Q8H0Z0	At2g32850	At2g32850	non-specific serine/threonine protein kinase	434349	404723	413002	417358	440889	490379	452707	461325	0.064248	0.904694	-0.144498051633195
Q9M084	At4g31180	IBI1	Aspartate--tRNA ligase 2, cytoplasmic	192442	159491	161940	171291	135152	152587	131824	139854	0.0643263	1.22478	0.292524395228394
Q9T0K5	At4g13340	LRX3	Leucine-rich repeat extensin-like protein 3	787.991	1032.68	838.819	886.497	100	740.773	100	313.591	0.0644975	2.82692	1.49923105144507
F4HNU6	At1g06900	At1g06900	Nardilysin-like	80723.5	79371.7	76830	78975.1	75181	54811.2	58852	62948.1	0.0645453	1.25461	0.327235180903828
F4JJT9	At4g33760	At4g33760	Aspartate--tRNA ligase, chloroplastic/mitochondrial	651960	589162	670678	637267	767239	1306850	1035040	1.03638e+06	0.0646221	0.614899	-0.701578870474172
Q9FMY5	At5g42820	U2AF35B	Splicing factor U2af small subunit B	1454070	1153320	1171150	1.25951e+06	895141	100	695386	530209	0.0646367	2.3755	1.24823333020236
Q9ZW28	At2g29470	GSTU3	Glutathione S-transferase U3	4804.07	4228.2	6092.97	5041.75	4061.93	100	100	1420.64	0.0646425	3.54892	1.82737923165007
Q570R7	At5g61270	BHLH72	Transcription factor PIF7	1990.12	3198.71	100	1762.94	4759.71	16700.2	10844.2	10768	0.0648501	0.16372	-2.61069721998799
O22907	At2g47330	RH24	DEAD-box ATP-dependent RNA helicase 24	18472.8	22830.1	13028	18110.3	29523.3	23728.9	36671.3	29974.5	0.0648973	0.60419	-0.726925243508456
Q8VYY8	At2g43630	At2g43630	Nucleusenvelope protein	228122	285001	334277	282467	212736	209813	172085	198211	0.0648986	1.42508	0.511041172639183
Q9C587	At5g22010	RFC1	Replication factor C subunit 1	61414.4	51256.6	69689.8	60786.9	43615.7	50981.6	36630.5	43742.6	0.0650383	1.38965	0.474722262721221
O81097	At1g54250	NRPB8A	DNA-directed RNA polymerases II and V subunit 8A	69660.1	24313.7	41752.3	45242	21695.6	100	100	7298.53	0.0651671	6.19878	2.63198528704041
F4HXQ7	At1g08800	MYOB1	Myosin-binding protein 1	357004	423359	473688	418017	237753	362768	273311	291277	0.0651967	1.43512	0.52116817734319
Q8GYQ9	At1g79020	YUP8H12R.36	Enhancer of polycomb-like protein	23596.5	15583.4	30586.2	23255.4	36527.8	35202.7	32206.3	34645.6	0.0653145	0.671236	-0.575108454388365
F4JL78;Q8VZR8	At4g28300	At4g28300	Formin-like protein (DUF1421)	152469	188191	218125	186262	239491	247742	224222	237152	0.0653155	0.785412	-0.348479214595702
Q8RUF8	At5g12040	NLP3	Omega-amidase, chloroplastic	463360	453871	498425	471885	692746	1332900	849991	958546	0.06532	0.492293	-1.0224108340858
Q93Y40	At5g59420	ORP3C	Oxysterol-binding protein-related protein 3C	710319	609768	660730	660272	768045	925188	755317	816183	0.0653286	0.808976	-0.305832055154485
O49513	At4g18430	RABA1E	Ras-related protein RABA1e	619605	598550	229938	482698	146050	29824.1	224694	133523	0.0654174	3.6151	1.85403481964327
Q9LTT3	At3g13350	HMGB10	High mobility group B protein 10	44520.9	48465.6	41718.8	44901.8	28579.6	100	30410.7	19696.8	0.0654248	2.27965	1.18881338639662
Q9FEF9	At2g20820	At2g20820	At2g20820	42501.3	44333.1	34185.1	40339.8	32626.8	30147.6	19234.6	27336.3	0.0655041	1.47569	0.561385378475805
A0A1P8AUK8;O23137	At1g22850	At1g22850;F29G20.19	SNARE associated Golgi protein family	5691.99	4159.03	3585.93	4478.98	7269.74	13784.3	8339.56	9797.87	0.0655259	0.457139	-1.12929636116031
Q84TI2	At2g37690	At2g37690	phosphoribosylaminoimidazole carboxylase	1487510	1570390	1450420	1.50277e+06	1613750	2231620	2167090	2.00415e+06	0.0656297	0.74983	-0.415365469418182
Q9LQV2	At1g14790	RDR1	RNA-dependent RNA polymerase 1	53827.9	70045.9	49398	57757.3	38415.5	100	32859.2	23791.6	0.0656536	2.42764	1.27955219315541
Q84WV8	At2g23420	NAPRT2	Nicotinate phosphoribosyltransferase 2	47366.8	38030.1	40778.8	42058.6	33529.9	7290.51	23891.6	21570.7	0.0657514	1.9498	0.963328696331491
O82775	At2g45980	ATI1	ATG8-interacting protein 1	145093	140473	106078	130548	106973	84658.2	95229.5	95620.2	0.0657688	1.36528	0.4491925244011
Q8VZC0	At3g53520	UXS1	UDP-glucuronic acid decarboxylase 1	569854	495617	604325	556599	489856	473753	443371	468993	0.0657858	1.18679	0.247070037491805
Q9SGT7	At1g56110	NOP56	Nucleolar protein 56	801685	773358	644081	739708	439942	433802	665021	512922	0.0657974	1.44215	0.528217364282802
Q9LUA9	At5g48250	COL10	Zinc finger protein CONSTANS-LIKE 10	4325.91	1514.35	3952.58	3264.28	952.262	754.06	1325.18	1010.5	0.0659419	3.23036	1.69169453908525
Q94C25	At5g20050	At5g20050	Probable receptor-like protein kinase At5g20050	34465.7	38838	33376	35559.9	19270.1	100	26554.8	15308.3	0.0659653	2.32292	1.2159371878927
Q9SQG2	At3g04080	APY1	Apyrase 1	1249.35	504.307	466.192	739.95	100	100	100	100	0.0660419	7.3995	2.88742713814687
O48713	At2g26460	SMU2	Suppressor of mec-8 and unc-52 protein homolog 2	265410	269530	259338	264759	347171	425667	299411	357416	0.0661001	0.740759	-0.432924021452241
Q93VC7	At5g30510	RPS1	Small ribosomal subunit protein bS1c	22457900	21241000	24491700	22730200	16984400	20415400	19986700	1.91288e+07	0.0662901	1.18827	0.248861491830104
Q9LE45	At4g08810	SUB1	AT4g08810/T32A17_120	87267.8	87712.4	53032.3	76004.2	26664.2	100	54671.6	27145.3	0.0663514	2.7999	1.48537785498628
Q0WQH3	At1g27100	At1g27100	Actin cross-linking protein	119224	105615	96441.8	107094	74214.7	95534.3	60987.9	76912.3	0.0663547	1.39241	0.477586025032721
Q9XEA1	At4g04340	OSCA1	Hyperosmolality-gated Ca2+ permeable channel 1.1	23774.9	27532.9	31348.2	27552	31746.1	50527	45947.4	42740.2	0.06637	0.64464	-0.63343548599742
Q9ZW19	At2g29360	SDR	Tropinone reductase homolog At2g29360	62913.5	52134.4	37087.5	50711.8	71825.1	76592.5	65221.1	71212.9	0.066382	0.712115	-0.489817121341388
Q9SSE7	At3g07630	ADT2	Arogenate dehydratase/prephenate dehydratase 2, chloroplastic	216310	174202	211318	200610	179635	141366	146144	155715	0.0664559	1.28832	0.365485597468674
Q9S7M0	At5g54270	LHCB3	Chlorophyll a-b binding protein 3, chloroplastic	1129760	1052260	904010	1.02868e+06	2125040	1415860	1403760	1648220	0.066511	0.624114	-0.680119236429253
Q8VZB2	At5g10480	PAS2	Very-long-chain (3R)-3-hydroxyacyl-CoA dehydratase PASTICCINO 2	65742.3	44875.2	26708.4	45775.3	14745.2	23489.1	100	12778.1	0.0665195	3.58232	1.84089600595887
Q38813	At1g28210	ATJ1	Chaperone protein dnaJ 1, mitochondrial	7678.01	11840	13265.1	10927.7	6066.1	7750.03	5102.6	6306.24	0.0665211	1.73284	0.79313747862312
P34790	At4g38740	CYP18-3	Peptidyl-prolyl cis-trans isomerase CYP18-3	571734	603378	290107	488406	282766	108997	231489	207751	0.0665434	2.35093	1.2332288017955
A0A1P8AT97	At1g64790	ILA	ILITYHIA	1765720	1663280	1437840	1622280	1799370	2527680	2620230	2315760	0.0665477	0.700539	-0.513462898209313
Q94BQ2	At5g20000	RPT6B	26S proteasome regulatory subunit 8 homolog B	1451330	852383	469463	924392	384001	100	71994.3	152032	0.0668335	6.08026	2.60413197151528
Q42553	At3g02780	IPP2	Isopentenyl-diphosphate Delta-isomerase II, chloroplastic	418817	421721	484137	441558	391712	391593	347888	377064	0.0669325	1.17104	0.227793350010821
Q8H107	At4g26910	At4g26910	Dihydrolipoyllysine-residue succinyltransferase component of 2-oxoglutarate dehydrogenase complex 2, mitochondrial	1790320	1791550	1838490	1.80679e+06	1900630	2172130	2366410	2146390	0.0669764	0.841779	-0.248486065792754
Q9S9Z8	At1g34760	GRF11	14-3-3-like protein GF14 omicron	39273.5	24946.9	31410.6	31877	13369.8	16179.2	25172.5	18240.5	0.0669971	1.74759	0.805370584651441
Q9FJP6	At5g65200	PUB38	U-box domain-containing protein 38	15096.5	17868	12495.7	15153.4	12411.5	100	100	4203.83	0.0670665	3.60466	1.84986415256969
O82240	At2g47710	At2g47710	Adenine nucleotide alpha hydrolases-like superfamily protein	203636	74073	142692	140134	78492	100	100	26230.7	0.0670891	5.34236	2.41747722023374
Q9FGT2	At5g58120	At5g58120	ADP-ribosyl cyclase/cyclic ADP-ribose hydrolase	88042.3	57641.4	76397.5	74027.1	51373	51819.6	52550	51914.2	0.0671128	1.42595	0.511923652311618
Q9LJH8	At3g14100	UBP1C	Oligouridylate-binding protein 1C	1055920	951661	934489	980690	909824	570662	580505	686997	0.0671518	1.4275	0.513493367829854
O23240	At4g36400	D2HGDH	D-2-hydroxyglutarate dehydrogenase, mitochondrial	581257	462753	455321	499777	754262	578208	655264	662578	0.0671867	0.754292	-0.406805792121544
A0A1P8AX98;F4IVJ8	At2g26780	At2g26780	ARM repeat superfamily protein	226744	284124	214352	241740	305436	371282	292140	322953	0.0672129	0.748531	-0.417866521495848
F4HXZ3;Q9XI55	At1g15140	FNRL	FAD/NAD(P)-binding oxidoreductase	2323140	2458420	2743890	2.50848e+06	2224450	922858	1381920	1.50974e+06	0.0673506	1.66153	0.732512687356504
A0A1P8AVF2;F4I2B7	At1g76280	At1g76280	Tetratricopeptide repeat (TPR)-like superfamily protein	4218.38	5423.16	4497.19	4712.91	100	100	3956.3	1385.43	0.067441	3.40176	1.76628084081129
F4JSC9	At4g18970	At4g18970	GDSL-like Lipase/Acylhydrolase superfamily protein	7125.35	5052.33	8389.95	6855.88	5371.15	100	100	1857.05	0.06756	3.69181	1.88432849689019
P43286	At3g53420	PIP2-1	Aquaporin PIP2-1	6379960	5999050	7016420	6.46514e+06	7341780	8713280	7374980	7.81001e+06	0.0676123	0.827802	-0.272642656166977
F4IDB4	At1g72410	At1g72410	COP1-interacting protein-like protein	588193	308680	119500	338791	100	100	100	100	0.067636	3387.91	11.7261798345747
Q8VZH1	At3g23530	At3g23530	AT3g23510/MEE5_5	38864.1	39930.2	42677.2	40490.5	25902.9	27995.8	100	17999.6	0.0676692	2.24953	1.16962128376354
Q9SCY3	At4g39710	PNSL4	Photosynthetic NDH subunit of lumenal location 4, chloroplastic	717723	440408	537806	565312	393207	357461	213291	321320	0.0676714	1.75935	0.815038887402497
Q9XF88	At3g08940	LHCB4.2	Chlorophyll a-b binding protein CP29.2, chloroplastic	3054340	1826960	2725300	2.53553e+06	1827090	1485720	1376520	1563110	0.0677448	1.62211	0.69786993288276
Q56Y42	At5g53580	PLR1	Pyridoxal reductase, chloroplastic	27684.4	39886	38378.4	35316.3	26498	100	15557.4	14051.8	0.0680491	2.51329	1.32957789381394
Q8W1X2	At5g37850	PK	Pyridoxal kinase	145862	146761	231789	174804	239170	278208	239863	252414	0.0681129	0.69253	-0.530051827530194
Q9LYL0	At3g56330	TRM1C	tRNA (guanine(26)-N(2))-dimethyltransferase	100012	111483	86855.4	99450.1	110542	152911	145759	136404	0.0682369	0.729085	-0.455840741112187
P43297	At1g47128	RD21A	Cysteine proteinase RD21A	15826800	17062700	14099900	1.56631e+07	10411800	14288000	9177900	1.12926e+07	0.0682827	1.38703	0.47199941471892
Q93WJ8	At5g03630	MDAR2	Monodehydroascorbate reductase 2	390091	383204	396343	389879	363698	356804	302516	341006	0.0682958	1.14332	0.193230558905063
Q8L5Y5	At4g15080	PAT19	Probable protein S-acyltransferase 19	65642.6	109977	79787.3	85135.6	32703.9	42214.1	62863.7	45927.2	0.0682993	1.85371	0.89041321726233
Q8H0Y1	At5g42960	OEP24B	Outer envelope pore protein 24B, chloroplastic	73972.5	97632.9	103041	91548.8	64839.1	74577.4	64445.6	67954	0.0683438	1.34722	0.429981792605978
Q38997	At3g01090	KIN10	SNF1-related protein kinase catalytic subunit alpha KIN10	562528	537383	569646	556519	598997	635745	578690	604477	0.0683543	0.920661	-0.119257299207341
F4JBU0	At3g60440	At3g60440	Phosphoglycerate mutase family protein	137898	98426.3	161547	132624	67380.4	96586.3	83341.4	82436	0.0683714	1.60881	0.685992342983268
F4K4X9	At5g55610	MDF20.5	Isopentenyl-diphosphate delta-isomerase	912839	699414	651828	754694	601255	356308	508235	488599	0.0684084	1.54461	0.627239272139611
Q9T075	At4g37880	RMD5	Protein RMD5 homolog	50784.4	10052.1	100	20312.2	48482.5	66532.1	74765.7	63260.1	0.0684328	0.32109	-1.63895169859506
Q42541	At3g46460	UBC13	Ubiquitin-conjugating enzyme E2 13	145477	99315.8	149121	131305	105939	100	100	35379.7	0.0685436	3.7113	1.89192509841826
Q9MA79	At1g43670	CYFBP	Fructose-1,6-bisphosphatase, cytosolic	302395	216571	193696	237554	326231	325649	309626	320502	0.0686656	0.741194	-0.432077860141418
Q9LJG3	At3g14210	ESM1	GDSL esterase/lipase ESM1	1609540	1270020	905723	1261761	719117	593478	860627	724407	0.0687969	1.74178	0.800565607878484
Q7XZU3	At1g22620	SAC1	Phosphatidylinositol-3-phosphatase SAC1	311713	331988	264199	302633	229084	238573	267906	245188	0.0688091	1.23429	0.303684489949341
Q42600	At4g36220	CYP84A1	Cytochrome P450 84A1	151716	144186	177314	157739	106613	142347	115102	121354	0.0688261	1.29982	0.378314690481259
Q8GXR6	At3g58630	At3g58630	Sequence-specific DNA binding transcription factor	299532	239054	321857	286814	138712	104276	247856	163615	0.0688333	1.75299	0.809815044008542
P56761	AtCg00270	psbD	Photosystem II D2 protein	8538480	6328950	4476600	6448010	2798070	2824350	4285540	3.30265e+06	0.0688574	1.95237	0.965228437807372
Q8RWM2	At4g36940	NAPRT1	Nicotinate phosphoribosyltransferase 1	27822.3	16147.2	38540.1	27503.2	17664	100	100	5954.67	0.0689221	4.61876	2.20750683055991
Q9FH32	At5g54730	ATG18F	Autophagy-related protein 18f	45364.6	45376	48492.6	46411.1	31870.4	30305	100	20758.5	0.0690471	2.23577	1.16076897306088
O82290	At2g35500	SKL2	Probable inactive shikimate kinase like 2, chloroplastic	293006	264688	222983	260226	340965	295033	325334	320444	0.0690992	0.812078	-0.300308991595626
Q9ZV24	At2g28900	OEP161	Outer envelope pore protein 16-1, chloroplastic	2645690	1790500	2089120	2.1751e+06	1120090	1079160	1796510	1331920	0.0692302	1.63306	0.707576509710367
Q8RWR9	At5g42070	MJC20.18	Uncharacterized protein At5g42070	6392.93	5415.48	7339.03	6382.48	4229.86	4043.51	100	2791.12	0.0692799	2.28671	1.19327123664702
Q9FFF2	At5g16310	UCH1	Ubiquitin carboxyl-terminal hydrolase	256788	184289	177399	206159	105682	162178	126754	131538	0.0693274	1.56729	0.648275471934374
Q96500	At3g26740	LIR1	Light-regulated protein 1, chloroplastic	4643.62	4910.34	3184.6	4246.19	7879.23	8242.3	15575.8	10565.8	0.0693324	0.401881	-1.31515912037877
Q9LUB7	At5g48160	OBE2	Protein OBERON 2	147040	153271	141799	147370	122725	93796.7	133902	116808	0.0693556	1.26164	0.335305015515274
Q9FJW4	At5g67590	FRO1	NADH dehydrogenase [ubiquinone] iron-sulfur protein 4, mitochondrial	214796	142614	198484	185298	250018	276911	224876	250602	0.0695182	0.739412	-0.43554869973795
Q941A6	At1g08480	SDH6	Succinate dehydrogenase subunit 6, mitochondrial	11963.7	7499.1	9528.44	9663.75	100	7733.25	100	2644.42	0.0696674	3.6544	1.86963312263577
Q9SHP0	At2g17630	PSAT2	Phosphoserine aminotransferase 2, chloroplastic	11136.2	9517.81	8901.05	9851.69	13213.6	29378	21749.7	21447.1	0.0697877	0.459348	-1.12233993616013
Q9FDZ9	At1g57660; At1g57860	RPL21E	Large ribosomal subunit protein eL21x/eL21w	57223.5	111537	157559	108773	100	100	62742.9	20981	0.0699254	5.18437	2.37416964639175
P43288	At5g26751	ASK1	Shaggy-related protein kinase alpha	17566	18996.3	27238.1	21266.8	31148.4	38363.1	27135.8	32215.8	0.0699898	0.660136	-0.599163959888075
Q84WK5	At1g61150	GID8	Protein GID8 homolog	165398	177086	208577	183687	155362	133473	153948	147594	0.0701279	1.24454	0.315612194520684
Q9FUS8	At1g10370	GSTU17	Glutathione S-transferase U17	146325	82428.6	105597	111450	43831	100	76818.3	40249.8	0.0702154	2.76897	1.46934688068397
Q8L762	At2g32290	BAM6	Beta-amylase 6	17021.3	10535	18570.8	15375.7	100	11862.2	100	4020.73	0.0702293	3.8241	1.9351215319184
Q9LIS3	At3g23820	GAE6	UDP-glucuronate 4-epimerase 6	276378	308610	363324	316104	473194	369372	569026	470531	0.0703201	0.671803	-0.573889461835348
Q9T0I8	At4g38800	MTN1	5'-methylthioadenosine nucleosidase	1260130	948488	1186430	1.13168e+06	922314	857964	908692	896323	0.0704206	1.26258	0.33637831217971
Q93Z34	At2g24280	At2g24280	Alpha/beta-Hydrolases superfamily protein	18690.1	21815.2	44520.5	28341.9	100	100	14937.8	5045.93	0.0707533	5.61679	2.48974512373756
P93047	At1g20696	HMGB3	High mobility group B protein 3	37709.5	57423.9	23331.7	39488.4	100	100	24442.4	8214.13	0.0707542	4.80737	2.26524742500063
Q9SGA6	At3g02080	RPS19A	Small ribosomal subunit protein eS19z	3631410	3727240	2186410	3.18169e+06	2109720	1454690	2027340	1.86392e+06	0.0709406	1.70699	0.771454405298683
Q940P8	At5g20890	CCT2	T-complex protein 1 subunit beta	2328340	1995400	1902890	2.07554e+06	1734100	1809110	1712610	1751940	0.0709746	1.18471	0.244535686211432
Q9SAB1	At1g11660	HSP70-16	Heat shock 70 kDa protein 16	38903.6	28569.4	35798.8	34423.9	39797.9	44589.8	49959.5	44782.4	0.0710212	0.768693	-0.379519896446699
F4HTE6	At1g53900	At1g53900	Translation initiation factor eIF2B subunit alpha	522949	535424	562917	540430	378310	463514	500576	447467	0.0710744	1.20775	0.272327547782286
B9DG73;F4J7I5;F4J8J7;Q9SF06	At3g11930	At3g11930;F26K24.22	AT3G11930 protein	185577	129951	150870	155466	108033	67855.2	122217	99368.4	0.0711363	1.56454	0.645740060802321
Q94K52	At1g02475	At1g02475	Polyketide cyclase/dehydrase and lipid transport superfamily protein	10180.6	2246.17	4931.39	5786.05	100	100	100	100	0.0711799	57.8605	5.85450771635413
Q9MA63	At3g05500	At3g05500	REF/SRPP-like protein At3g05500	262381	245823	277965	262056	240307	170185	211884	207459	0.0712239	1.26317	0.337053048591787
Q6NLV4	At5g13480	FY	Flowering time control protein FY	286873	309318	345353	313848	367207	346401	360387	357998	0.0712702	0.876674	-0.18988685565704
Q949Q7	At4g30810	SCPL29	Serine carboxypeptidase-like 29	135434	160578	98578.1	131530	105510	100	100	35236.7	0.0712855	3.73276	1.90024290040648
A0A1P8B4U8	At4g34480	At4g34480	glucan endo-1,3-beta-D-glucosidase	5437.58	7883.43	2414.16	5245.06	2531.89	100	100	910.63	0.0713128	5.75981	2.52602146578607
F4KDM3;Q9FMF3	At5g64360	EIP9	Chaperone DnaJ-domain superfamily protein	4649.36	4106.33	5310.33	4688.67	4006.63	100	100	1402.21	0.0713514	3.34377	1.74147733919129
Q93ZM6	At5g63620	HER2	AT5g63620/MBK5_9	1229760	1182190	1379880	1.26394e+06	1493310	1451710	1363950	1.43632e+06	0.0714246	0.879985	-0.184448769119696
Q39117	At1g76890	GT-2	Trihelix transcription factor GT-2	264966	242110	158704	221927	71103.7	107056	170312	116157	0.0714401	1.91057	0.934004035589841
O64851	At2g26190	IQM4	IQ domain-containing protein IQM4	266047	296711	301637	288132	272628	225856	226874	241786	0.0714868	1.19168	0.252997514947426
Q9MAM3	At1g01120	KCS1	3-ketoacyl-CoA synthase 1	11850.4	8808.82	8770.29	9809.84	100	100	8182.52	2794.17	0.0715764	3.51082	1.81180759638466
F4IAE9	At1g05910	At1g05910	ATPase family AAA domain-containing protein At1g05910	152875	124726	203349	160317	104876	110799	93027.6	102901	0.0716413	1.55797	0.63966928402019
P54970	At5g56660	ILL2	IAA-amino acid hydrolase ILR1-like 2	8656.2	6043.04	5073.65	6590.96	5103.05	100	100	1767.68	0.0716452	3.72859	1.89862949421879
A0A1P8B4X2	At4g14710	ATARD2	Acireductone dioxygenase	327642	293782	243141	288188	470275	415578	328796	404883	0.0717073	0.711782	-0.490493136836943
F4JNE1	At4g17100	DL4585C	Poly(U)-specific endoribonuclease-B protein	12775	13888	9904.58	12189.2	9361.28	9691.91	8407.87	9153.69	0.0717277	1.33162	0.413177839204704
Q9STU3	At3g47700	MAG2	RINT1-like protein MAG2	121250	123567	111860	118892	81566.7	111617	94908.9	96030.9	0.0718386	1.23806	0.308085584252862
Q93ZE8	At2g25110	SDF2	Stromal cell-derived factor 2-like protein	707390	559568	413488	560149	253391	344129	394749	330756	0.0719468	1.69354	0.760040995982533
Q9ZRT5	At5g41210	GSTT1	Glutathione S-transferase T1	1299400	1093270	1416510	1.26973e+06	1468560	2521230	2185490	2.05843e+06	0.0719468	0.616843	-0.697024089959659
Q9SV68	At4g13010	CEQORH	Chloroplast envelope quinone oxidoreductase homolog	32041.2	22637.1	27967	27548.4	33007.3	38420.3	47072.8	39500.1	0.0719848	0.697426	-0.51988724740886
Q9LZV4	At5g01920	STN8	Serine/threonine-protein kinase STN8, chloroplastic	2374400	1999460	1941880	2.10525e+06	1439810	1517100	1909510	1622140	0.0719934	1.29782	0.376090942490528
Q9SCZ8	At3g51510	F26O13.150	AT3g51510/F26O13_150	5375.35	6228.02	5133.8	5579.06	4819.6	100	100	1673.2	0.0720373	3.33436	1.73741130186799
Q39183	At5g47750	D6PKL2	Serine/threonine-protein kinase D6PKL2	8743.55	12832.7	11032.4	10869.6	100	100	9044.38	3081.46	0.07214	3.5274	1.81860624502448
P93042	At3g13870	RHD3	Protein ROOT HAIR DEFECTIVE 3	360035	312467	310989	327830	360989	406114	370510	379204	0.0722109	0.864522	-0.210026101003543
F4HYR4	At1g62330	OFUT15	O-fucosyltransferase 15	14750.4	8578.88	15216.9	12848.7	7101.4	8376.02	7213.81	7563.74	0.0722183	1.69873	0.764453079586998
Q8VZK2	At5g11900	At5g11900	Translation machinery-associated protein 22	137555	55216.8	238081	143618	36071.9	100	100	12090.6	0.0723006	11.8784	3.57027083574533
Q7DLR9	At1g56450	PBG1	Proteasome subunit beta type-4	323505	272821	192449	262925	195686	97136	149612	147478	0.0723642	1.78281	0.834151569116761
Q944J9	At3g11880	At3g11880	AT3g11880/F26K24_17	14827.5	8678.65	10938.5	11481.6	15582.2	22205.7	16551.7	18113.2	0.0725141	0.633878	-0.657724027205486
Q9LX88	At3g46040	RPS15AD	Small ribosomal subunit protein uS8x	273369	264477	33398.3	190415	100	100	100	100	0.0725397	1904.15	10.8949296486582
F4J6F6	At3g17850	IREH1	Probable serine/threonine protein kinase IREH1	445831	394122	544813	461589	322563	359974	366053	349530	0.0725455	1.3206	0.401191515322842
Q9STT2	At3g47810	VPS29	Vacuolar protein sorting-associated protein 29	599458	506020	545823	550434	657185	1092040	839259	862828	0.0725695	0.637941	-0.648504281185233
Q0WWQ1	At5g61500	ATG3	Autophagy-related protein 3	56932.6	64894.5	77698.1	66508.4	54161.7	41446.7	51685.1	49097.8	0.0727097	1.35461	0.437877203846939
Q9LXJ0	At3g52750	FTSZ2-2	Cell division protein FtsZ homolog 2-2, chloroplastic	1593370	1417840	1670220	1.56048e+06	1686660	2300930	2393750	2.12711e+06	0.0727131	0.733612	-0.446910117398733
F4J6V1	At3g52250	PWR	Duplicated homeodomain-like superfamily protein	48866.5	58413.7	48525.5	51935.2	34610.3	34412.6	47508.4	38843.8	0.0727947	1.33703	0.419030502944817
Q9SJI8	At2g42680	MBF1A	Multiprotein-bridging factor 1a	23742.4	9456.24	21279	18159.2	25998.6	30658.7	35381.9	30679.7	0.0728006	0.591896	-0.756584237389114
Q8L5Y6	At2g02560	CAND1	Cullin-associated NEDD8-dissociated protein 1	217307	181581	187138	195342	147683	146962	179504	158050	0.0730976	1.23595	0.305624180324902
Q05153	At3g28730	SSRP1	FACT complex subunit SSRP1	270383	215826	268990	251733	174861	100	157363	110775	0.0732537	2.27248	1.18426636802901
Q9SSN5	At1g72910	At1g72910	Similar to part of disease resistance protein	1410370	1004000	1031570	1.14865e+06	950476	621297	667177	746317	0.0732592	1.53909	0.622075271437908
A0A1P8B7N0;F4JGS0	At4g04180	At4g04180	P-loop containing nucleoside triphosphate hydrolases superfamily protein	2863600	1765100	1841760	2156820	1677790	100	100	559330	0.0732774	3.85608	1.9471341623521
Q9SZH4	At4g26000	PEP	RNA-binding KH domain-containing protein PEPPER	41997.5	36566.4	39841.3	39468.4	46354.7	64921.7	81498.2	64258.2	0.0732995	0.614216	-0.703182533269281
F4K148	At5g19420	At5g19420	Regulator of chromosome condensation (RCC1) family with FYVE zinc finger domain-containing protein	30051.8	23212.8	27853.3	27039.3	33198.4	35068.2	30415.2	32893.9	0.0733782	0.822015	-0.282763727295142
P55228	At5g48300	APS1	Glucose-1-phosphate adenylyltransferase small subunit, chloroplastic	1654820	1606130	1511020	1.59066e+06	1834520	2093810	2681600	2203310	0.0734831	0.72194	-0.470050020236014
Q9FKL6	At5g57580	CBP60B	Calmodulin-binding protein 60 B	746524	611597	771409	709843	417921	626580	290043	444848	0.073504	1.5957	0.674188182153872
O82656	At1g71860	PTP1	Protein-tyrosine-phosphatase PTP1	142068	138732	125359	135386	145346	166809	152645	154933	0.073521	0.873836	-0.194565455602885
F4IN78	At2g48160	HULK2	Protein HUA2-LIKE 2	26889.4	26029	19204.6	24041	14828.3	19381.2	17854.6	17354.7	0.0735795	1.38527	0.470170480671537
Q8RWL2	At1g76040	CPK29	Calcium-dependent protein kinase 29	30284.9	23462.1	15165.6	22970.9	17059.6	100	100	5753.2	0.0736074	3.99271	1.99736876011841
F4JI10;F4JI11	At4g01330	At4g01330	non-specific serine/threonine protein kinase	1304340	1341250	1439370	1.36165e+06	1807920	1428110	1756190	1.66407e+06	0.0736741	0.818265	-0.289359561564522
Q9FGF4	At5g64420	MSJ1.26	DNA polymerase V family	154110	132200	203912	163407	100	124124	65299.3	63174.4	0.0737411	2.58661	1.37106000611726
Q9ZTZ7	At1g01790	KEA1	K(+) efflux antiporter 1, chloroplastic	385525	472429	356874	404943	464715	634603	549443	549587	0.0738204	0.736813	-0.44063021870189
Q3EBC8	At3g03300	At3g03300	Endoribonuclease Dicer homolog 2	34745.5	18575.1	16139.9	23153.5	14581.5	100	100	4927.17	0.0738795	4.69915	2.23240011675319
A0A1P8B479	At4g35240	At4g35240	DNA-directed RNA polymerase subunit beta, putative (DUF630 and DUF632)	27375.9	25946	28934.2	27418.7	26038.6	23963.9	22357.4	24120	0.0738827	1.13676	0.184932256924856
F4JYL8	At5g47690	PDS5A	Binding protein	872239	896803	812092	860378	530183	746859	749348	675463	0.0739311	1.27376	0.349093178480954
Q9XIK6	At1g10450	SNL6	Paired amphipathic helix protein Sin3-like 6	140916	171923	166112	159650	245000	178406	210254	211220	0.0740729	0.755849	-0.403830881967922
Q9SKB2	At2g31880	SOBIR1	Leucine-rich repeat receptor-like serine/threonine/tyrosine-protein kinase SOBIR1	6761240	5601470	6857380	6.4067e+06	7847730	7265960	9249240	8.12098e+06	0.0741887	0.788907	-0.342072557245184
O22912	At2g47380	At2g47380	Probable cytochrome c oxidase subunit 5C-1	62803.2	45150.5	46836.8	51596.8	39787	100	22703.2	20863.4	0.074209	2.47308	1.30630823990629
F4KCL2;Q8L4S3	At5g09390	At5g09390	CD2-binding protein-like protein	243735	213114	285703	247517	357155	324276	280896	320776	0.0742133	0.771621	-0.374035147402458
Q9LQL0	At1g32470	GDH3	Glycine cleavage system H protein 3, mitochondrial	1562200	762811	1010950	1111987	742644	311663	234746	429684	0.0743091	2.58792	1.37179084066348
Q9C950	At1g61040	VIP5	Protein RTF1 homolog	76790	90227.7	117258	94758.6	72376.9	49697.9	64118.8	62064.5	0.0743289	1.52677	0.610487297894545
O65572	At3g63520	CCD1	Carotenoid 9,10(9',10')-cleavage dioxygenase 1	332229	276297	271447	293324	365433	403093	325374	364633	0.0744724	0.804436	-0.313949695022314
Q9LV09	At5g53400	BOB1	Protein BOBBER 1	1081.64	5439.31	7640.17	4720.37	100	100	100	100	0.0745527	47.2037	5.560829061434
Q3E6S9	At5g26600	CpNIFS3	Probable L-cysteine desulfhydrase, chloroplastic	16449.9	17019.2	25990.7	19819.9	15722.7	100	100	5307.57	0.0746245	3.73428	1.90082961726552
Q9SGA5	At3g02070	OTU12	OVARIAN TUMOR DOMAIN-containing deubiquitinating enzyme 12	20370.4	19421.9	26943	22245.1	18744.7	100	100	6314.9	0.0747078	3.52264	1.81665579056178
F4J077	At3g22270	PAT1H1	Protein PAT1 homolog 1	22874.5	46609.1	37652.2	35711.9	16396.2	20861.8	19276.4	18844.8	0.0747509	1.89506	0.922239755323601
F4IEB6	At1g32700	At1g32700	PLATZ transcription factor family protein	40998.6	59873.1	88788.9	63220.2	32981.2	29258.5	26762.7	29667.5	0.0748228	2.13096	1.09150386031224
Q9FI53	At5g50950	FUM2	Fumarate hydratase 2	2083720	1909130	1874140	1.95566e+06	1587100	1106850	1734550	1.47617e+06	0.0748315	1.32483	0.405802414140863
Q8W4D0	At3g44600	CYP71	Peptidyl-prolyl cis-trans isomerase CYP71	39271.7	35598.6	47356.2	40742.2	49344.6	49900.2	62339.3	53861.4	0.0749212	0.756427	-0.402728132131913
Q94C95	At3g61960	ATG1A	Serine/threonine-protein kinase ATG1a	58929.5	63555.3	95084.6	72523.1	51408	40994.3	39138	43846.8	0.0749338	1.65401	0.725970797632009
Q42059	At1g64390	At1g64390	Endoglucanase 6	166789	129509	172849	156382	121257	100	76172.9	65843.3	0.0750625	2.37507	1.24796899005768
Q9LU63	At5g51110	ATP1	Probable pterin-4-alpha-carbinolamine dehydratase, chloroplastic	132532	132869	108353	124585	141325	227233	250908	206489	0.0751483	0.603349	-0.728936081361547
Q682S0	At2g30520/At2g30510	RPT2	Root phototropism protein 2	169522	166331	215373	183742	212045	232739	228738	224507	0.0752387	0.818423	-0.289081132723688
O22446	At4g38130	HDA19	Histone deacetylase 19	442657	456492	425569	441573	678499	475168	726246	626638	0.075328	0.70467	-0.504980619404106
A0A1P8B4Y6;F4JJM1;Q8H0V8	At4g21660	At4g21660	Proline-rich spliceosome-associated (PSP) family protein	235083	135434	189438	186652	101935	127469	117472	115625	0.0753282	1.61428	0.690890866195607
Q9SU27	At4g12590	At4g12590	ER membrane protein complex subunit 3	153538	112042	149094	138225	161548	236010	277300	224953	0.0754145	0.614461	-0.702606376636617
Q8LCY2	At5g03905	At5g03905	Iron-sulfur assembly protein IscA-like 2, mitochondrial	68089.5	58792.8	57418	61433.4	44943.3	45552.3	56955.2	49150.3	0.0754634	1.24991	0.321824769539544
Q9LY23	At5g07370	IPK2a	Inositol polyphosphate multikinase alpha	40486	41267.1	55314.9	45689.3	54491.7	78571.5	95002.2	76021.8	0.0754861	0.601003	-0.734555792992002
Q9XGR4	At5g44090	B''ALPHA	Serine/threonine protein phosphatase 2A regulatory subunit B''alpha	267085	279988	329826	292300	252469	249138	226884	242830	0.0756232	1.20372	0.267499535736997
F4K4J0	At5g42920	THO5B	THO complex subunit 5B	137945	102327	98753.3	113008	160215	212515	141979	171570	0.0756532	0.658674	-0.602364069660579
Q84JG2	At2g33610	SWI3B	SWI/SNF complex subunit SWI3B	148471	133538	154750	145586	105683	100	90776.7	65519.9	0.075667	2.22202	1.15186987120263
Q9M3A8	At3g49240	EMB1796	Pentatricopeptide repeat-containing protein At3g49240, mitochondrial	528363	542163	411980	494169	594108	583677	602554	593446	0.0756738	0.83271	-0.264114031830907
Q9SJU4	At2g21330	FBA1	Fructose-bisphosphate aldolase 1, chloroplastic	20428300	15341400	11867800	1.58792e+07	9758480	10304000	9752300	9938260	0.0757	1.59778	0.676070011724966
Q9SQT7	At3g06340	At3g06340	DNAJ heat shock N-terminal domain-containing protein	16970.5	14121.5	19306.1	16799.4	8034.24	100	13124.3	7086.18	0.0757064	2.37072	1.24532682693223
Q9LVA9	At5g62270	GCD1	Small ribosomal subunit protein mS75	46142.3	39048.7	35876.5	40355.8	35662.9	20224.1	26491.9	27459.6	0.0758071	1.46964	0.555464865082418
O78310	At2g28190	CSD2	Superoxide dismutase [Cu-Zn] 2, chloroplastic	74129.1	105641	96124.4	91964.8	35989.8	100	73802.8	36630.9	0.0758639	2.51058	1.32802245595135
Q9FXI5	At1g19870	IQD32	Protein IQ-DOMAIN 32	34738.6	26314.5	45726.5	35593.2	23426.4	21057.1	21839.8	22107.8	0.0758828	1.60999	0.687048352884982
Q9LDW5	At3g55730	MYB109	MYB transcription factor-like protein	23651.3	20937.3	26776.1	23788.2	100	20153.9	7634.47	9296.12	0.0759144	2.55894	1.35554701748587
Q9M065	At4g36680	At4g36680	Small ribosomal subunit protein mL103 (rPPR7)	108212	107177	216099	143829	92444.1	100	100	30881.4	0.0760386	4.65748	2.21954943067519
O22165	At2g44860	RPL24C	Probable ribosome biogenesis protein RLP24	11496.8	1753.06	7169.85	6806.57	100	100	100	100	0.0760415	68.0657	6.08885606631077
Q9FUP0	At2g06050	OPR3	12-oxophytodienoate reductase 3	181296	156578	139413	159096	107670	129135	135206	124004	0.0760499	1.28299	0.359511760795621
Q84JL8	At1g04985	At1g04985	Triacylglycerol lipase-like protein	233952	146520	216436	198969	163582	100	100	54594	0.0760703	3.64453	1.86573177914301
O23217	At4g36640	C7A10.720	At4g36640	7315.85	6384.62	5336.09	6345.52	5457.2	100	100	1885.73	0.0761152	3.36501	1.75061271925921
Q9SAC9	At1g10730	AP1M1	AP-1 complex subunit mu-1	82737.9	75382.9	78825.8	78982.2	42050.4	100	62635.5	34928.6	0.0761237	2.26125	1.17711735880123
F4IVL6	At2g26890	GRV2	DnaJ homolog subfamily C GRV2	194266	166832	175991	179030	195441	242519	276658	238206	0.076171	0.751575	-0.412011079110261
Q43291	At1g09590; At1g09690	RPL21A	Large ribosomal subunit protein eL21z/eL21y	6476920	7071040	5663720	6.40389e+06	2018130	5349930	4264910	3.87766e+06	0.0761884	1.65149	0.723764206962852
Q9FR37	At1g08980	AMI1	Amidase 1	3444.39	3763.44	3434.66	3547.5	3150.05	100	100	1116.68	0.0761924	3.17682	1.66758120123695
A0A178W3G2;F4I0J1	At1g69070	At1g69070	Nucleolar-like protein	21160.9	16078.2	28099.4	21779.5	13774.1	100	12019.4	8631.17	0.0762138	2.52336	1.33534334852675
Q9C9G5	At1g68300	At1g68300	Adenine nucleotide alpha hydrolases-like superfamily protein	179906	128386	159778	156023	135457	91853.8	91853.8	106388	0.0762223	1.46655	0.552423656838818
Q9FVP6	At1g48860	EPSPS	3-phosphoshikimate 1-carboxyvinyltransferase	602319	627932	575719	601990	562736	390846	482480	478687	0.0763167	1.25758	0.330655890707846
Q9FLF3	At5g64670	MUB3.19	Ribosomal protein L18e/L15 superfamily protein	33926.4	24659.9	43070.1	33885.5	20914.3	100	19571.5	13528.6	0.0764169	2.50473	1.32465408970834
Q9LIP9	At3g24090	GFAT1	Glutamine--fructose-6-phosphate aminotransferase [isomerizing] 1	360602	295253	306998	320951	269507	282531	260444	270827	0.076454	1.18508	0.244979705351533
Q84TI6	At5g63610	CDKE-1	Cyclin-dependent kinase E-1	135358	147198	103398	128651	95103	100	68696.9	54633.3	0.0765466	2.35482	1.23561393565159
O65669;Q5XF35	At4g39820	TRAPPC12	Tetratricopeptide repeat (TPR)-like superfamily protein	164006	165850	136053	155303	95005.3	100	112684	69263.1	0.0765869	2.24222	1.16492683402918
Q9M8S8	At3g02870	VTC4	Inositol-phosphate phosphatase	75776.5	38586.6	51798	55387	100	100	41285.6	13828.5	0.0766487	4.00527	2.00190011518127
Q9LVM2	At5g58260	ndhN	NAD(P)H-quinone oxidoreductase subunit N, chloroplastic	5916790	5574570	5380030	5.6238e+06	4566310	5328250	3974840	4.62313e+06	0.076707	1.21645	0.282673462265161
F4HQ87	At1g73450	DYRKP-2B	Protein kinase superfamily protein	141357	135502	169957	148939	135280	83037.5	78991.8	99103.1	0.076752	1.50287	0.587716255849293
Q42351	At1g26880	RPL34A	Large ribosomal subunit protein eL34z	915194	1336070	882507	1.04459e+06	304112	612229	781159	565833	0.0768814	1.84611	0.884488184397535
Q8L7S6	At1g65590	HEXO3	Beta-hexosaminidase 3	154682	92410.4	83882.5	110325	60713.9	62360.1	43764.8	55612.9	0.076884	1.9838	0.988266971452697
Q9FNR1	At5g61030	RBG3	Glycine-rich RNA-binding protein 3, mitochondrial	30276.3	18559.9	33476.5	27437.6	64929.8	35289.1	50946.5	50388.5	0.0768954	0.544521	-0.876941015360469
Q9SZ30	At4g26900	HISN4	Imidazole glycerol phosphate synthase hisHF, chloroplastic	812063	730194	690549	744269	790146	984109	991164	921806	0.0769302	0.807402	-0.308640179342818
Q42605	At1g12780	UGE1	Bifunctional UDP-glucose 4-epimerase and UDP-xylose 4-epimerase 1	256048	227893	253900	245947	262833	370744	342634	325404	0.0770412	0.755821	-0.403883049934979
Q9FVR6	At1g32220	At1g32220	Uncharacterized protein At1g32220, chloroplastic	1027970	1030610	922442	993674	1293740	1231700	1831550	1452330	0.0770581	0.684193	-0.547524779551677
O22773	At4g02530	At4g02530	Thylakoid lumenal 16.5 kDa protein, chloroplastic	4184.03	6582.21	5614.73	5460.32	4550.34	100	100	1583.45	0.0771901	3.44838	1.78591810731814
Q9FNP8	At5g61170	RPS19C	Small ribosomal subunit protein eS19x	148735	144934	38855.2	110841	37432.4	100	27492	21674.8	0.0772284	5.11384	2.35440625180374
O65258	At4g00490	BAM2	Beta-amylase 2, chloroplastic	263043	237044	273033	257707	355780	451768	296109	367886	0.0772615	0.700507	-0.513527608961366
P60838	At1g12280	SUMM2	Disease resistance protein SUMM2	18748.2	21712.7	22551.4	21004.1	18538.8	100	100	6246.27	0.0776718	3.36266	1.74960490186537
Q9FFI2	At5g17290	ATG5	Autophagy protein 5	7409.08	9987.33	9850.44	9082.28	14334.2	11820.4	20691.4	15615.3	0.0777479	0.581626	-0.781836416957976
Q07356	At4g14210	PDS	15-cis-phytoene desaturase, chloroplastic/chromoplastic	101133	79821.9	77394.7	86116.5	99248.9	108789	107778	105272	0.0778724	0.818039	-0.289759156588927
F4K5K6	At5g20610	PMIR1	Protein PLASTID MOVEMENT IMPAIRED 1-RELATED 1	20000.5	13154.2	22277.3	18477.3	26010.7	24786	24342.3	25046.3	0.0778835	0.737726	-0.438842854407399
F4I248	At1g69450	OSCA2.4	Hyperosmolality-gated Ca2+ permeable channel 2.4	4845.99	2626.8	3947.96	3806.92	3002.24	100	100	1067.41	0.0779441	3.56649	1.83450405205417
P20431	At5g57350	AHA3	ATPase 3, plasma membrane-type	41627.1	46935.3	54498.8	47687.1	35014.3	39194.8	40175.8	38128.3	0.0779513	1.2507	0.322735834150543
O80452	At2g38280	AMPD	AMP deaminase	345789	297755	261843	301796	252485	196786	244686	231319	0.0779687	1.30467	0.383688320648162
A0A1I9LNT2;F4JE70	At3g61220	SDR1	Short-chain dehydrogenase/reductase	415031	311541	364093	363555	435988	673237	516744	541990	0.0781168	0.670778	-0.576091708945249
A1L4X7	At3g04590	AHL14	AT-hook motif nuclear-localized protein 14	27338.3	25898.5	44027.6	32421.5	100	19435.3	17767.1	12434.1	0.0782001	2.60746	1.38264340193786
A0A1P8B2J0;B3H6D6;Q5XVE4	At2g20495	At2g20495	Serine/Threonine-kinase	60055.6	48241	53482.3	53926.3	25773	33142.6	48939.2	35951.6	0.0782956	1.49997	0.58493307262467
Q9FM97	At5g56350	MCD7.8	Pyruvate kinase	3128520	2705700	2010110	2.61478e+06	1245770	1646120	2085260	1659050	0.0783175	1.57607	0.656330361747884
Q8RXY1	At4g26965	At4g26965	NADH dehydrogenase [ubiquinone] 1 alpha subcomplex subunit 12	554.149	1606.59	582.105	914.281	100	100	100	100	0.0783675	9.14281	3.1926381650121
Q9FFS0	At5g41600	RTNLB4	Reticulon-like protein B4	421584	320133	357123	366280	319486	100	100	106562	0.0785031	3.43725	1.7812538627906
Q9AR07	At1g19640	JMT	Jasmonate O-methyltransferase	35863.4	18349.6	23998.8	26070.6	19564.9	100	100	6588.3	0.078519	3.95711	1.98444563088303
Q8L828	At3g15980	At3g15980	Coatomer subunit beta'-3	2976380	2572440	2107480	2552100	3027930	3889730	3269320	3395660	0.0785526	0.751577	-0.412007152294608
A8MQY1	At4g01540	NAC68	NAC domain-containing protein 68	21247.4	17614.3	17126.7	18662.8	16676.7	12291.3	9204.99	12724.3	0.0785653	1.4667	0.55257575837265
Q9FYC2	At3g44880	PAO	Pheophorbide a oxygenase, chloroplastic	55141.1	55198.5	75590.8	61976.8	74810	128035	101475	101440	0.0786622	0.61097	-0.710826478183267
P40941	At5g13490	AAC2	ADP/ATP translocase 2, mitochondrial	63078.9	37792.4	55358.5	52076.6	39600.4	100	20441	20047.1	0.078664	2.59771	1.37723930894863
Q9C5P4	At1g73100	SUVH3	Histone-lysine N-methyltransferase, H3 lysine-9 specific SUVH3	13823.5	20995.8	22258.4	19025.9	14942.5	10530.7	10192.9	11888.7	0.0786902	1.60033	0.678373731933921
Q8W4M7	At1g03190	XPD	General transcription and DNA repair factor IIH helicase subunit XPD	83300.5	70160.5	62194.9	71885.3	50614	50442.2	62693.5	54583.2	0.0787072	1.31699	0.397238922895591
Q9SUV1	At4g32400	BT1	Adenine nucleotide transporter BT1, chloroplastic/mitochondrial	61709.1	53414.3	48995.9	54706.4	46381	44420	31788.4	40863.1	0.0787861	1.33877	0.420910667811959
P92549	AtMg01190	ATPA	ATP synthase subunit alpha, mitochondrial	87431700	74390300	78263100	8.00284e+07	85158500	98783500	103625000	9.58557e+07	0.0788539	0.834884	-0.260352256780383
Q8VZT8	At1g31817	NFD3	Small ribosomal subunit protein uS11m	25523.2	32157	37921.5	31867.2	100	100	27140.2	9113.4	0.0788612	3.49674	1.80601247596039
Q949U7	At3g52960	PRXIIE	Peroxiredoxin-2E, chloroplastic	1920650	1717390	1347720	1661920	2568240	1928180	2245400	2.24727e+06	0.0788724	0.739527	-0.435324671936376
Q9LIH5	At3g18640	At3g18640	Zinc finger CCCH domain-containing protein 38	737755	910401	732555	793570	219411	684139	100	301217	0.0789394	2.63455	1.39755649512035
Q9LVM5	At5g58220	TTL	Uric acid degradation bifunctional protein TTL	15214.9	19408.9	32042.5	22222.1	28579.5	49747.2	53704.7	44010.5	0.0790385	0.504928	-0.985851510885108
O82122	At5g24770	VSP2	Vegetative storage protein 2	33440	27505.7	57311.7	39419.1	100	100	27453.7	9217.9	0.0790909	4.27637	2.09638603586901
Q94AI6	At1g71820	SEC6	Exocyst complex component SEC6	898605	795685	883320	859203	808861	683281	595388	695843	0.0791994	1.23477	0.304237065414448
Q39017	At5g07920	DGK1	Diacylglycerol kinase 1	15374.5	29615.4	32043.8	25677.9	19171.8	100	100	6457.27	0.0793443	3.97659	1.99153170762595
Q08770	At1g26910	RPL10B	Large ribosomal subunit protein uL16y	108238	87220.7	27485.1	74314.6	34655.7	100	100	11618.6	0.0793591	6.39619	2.67721357291451
O80800	At1g65290	MTACP2	Acyl carrier protein 2, mitochondrial	40701.9	35756.3	24032.3	33496.8	27464.1	100	100	9221.37	0.0793872	3.63252	1.86097222654107
Q8S8T4	At2g47650	UXS4	UDP-glucuronic acid decarboxylase 4	4234230	4190740	3623350	4.01611e+06	3375240	2999770	3697600	3.35754e+06	0.0795995	1.19615	0.258394432387847
Q9LSD5	At3g27010	TCP20	Transcription factor TCP20	10269.6	5191.06	23820.7	13093.8	100	100	100	100	0.0796461	130.938	7.03273856858626
Q9SNB1	At3g46670	UGT76E11	UDP-glycosyltransferase 76E11	86606.1	65499.4	84352.7	78819.4	68893	100	100	23031	0.0797728	3.42232	1.77497371330138
Q940G5	At4g25900	At4g25900	glucose-6-phosphate 1-epimerase	260996	179643	155392	198677	119637	112132	135562	122444	0.0799805	1.6226	0.698306714321542
Q9SR73	At3g10090; At5g03850	RPS28A	Small ribosomal subunit protein eS28z/eS28y	408011	241608	312197	320605	238291	192147	141922	190787	0.0800956	1.68044	0.748838074653211
P46312	At4g30950	FAD6	Omega-6 fatty acid desaturase, chloroplastic	237036	249139	260479	248885	271521	319446	379818	323595	0.0801861	0.769124	-0.378711965033692
Q9XIB5	At1g49480	REM19	B3 domain-containing protein REM19	53950.8	49684.7	45517.6	49717.7	91665.5	61572.3	64759.1	72665.6	0.0802744	0.684198	-0.547513656490623
P26569	At2g30620	At2g30620	Histone H1.2	704677	169330	621842	498616	131740	70378.2	123617	108578	0.0803519	4.59222	2.19919301268985
Q8GYE0	At3g52190	PHF1	SEC12-like protein 1	18476	21122.9	20433.6	20010.8	13130.4	18716.2	10689.1	14178.6	0.0803683	1.41134	0.497069552579275
Q9SRE0	At1g76730	COG0212	5-formyltetrahydrofolate cyclo-ligase-like protein COG0212	6205.95	11488.6	14362.6	10685.7	7638.4	100	100	2612.8	0.0803794	4.08976	2.0320150683865
Q9C826	At1g52340	ABA2	Xanthoxin dehydrogenase	32529.3	36187.4	27012.9	31909.9	20985.9	15878.8	28025.5	21630.1	0.0804836	1.47526	0.560964468541331
Q9FN03	At5g63860	UVR8	Ultraviolet-B receptor UVR8	120910	102682	109497	111030	125854	132076	119788	125906	0.0804905	0.881846	-0.181401825530962
Q8L4R9	At2g15860	At2g15860	BAT2 domain protein	55920.8	42545.9	84829.8	61098.8	36464.6	100	29820.1	22128.2	0.0805969	2.76113	1.46525655809148
Q9FXT6	At5g62810	PEX14	Peroxisomal membrane protein PEX14	19418.3	27932.3	20133.8	22494.8	32894	38912.5	63321	45042.5	0.0806151	0.499413	-1.00169536368574
F4JMZ7	At4g35300	TMT2	Tonoplast monosaccharide transporter2	5180.16	8045.76	16141.7	9789.21	4292.5	100	100	1497.5	0.0807511	6.53703	2.70863594318446
P93046	At3g44990	XTH31	Xyloglucan endotransglucosylase/hydrolase protein 31	62940.3	8036.7	40399.1	37125.4	100	100	100	100	0.0808056	371.254	8.53626146445768
Q9FV81	At1g48520	GATB	Glutamyl-tRNA(Gln) amidotransferase subunit B, chloroplastic/mitochondrial	516768	500373	418233	478458	695661	576233	545813	605902	0.0812328	0.789662	-0.340692973788525
Q9XEX2	At1g65980	PRXIIB	Peroxiredoxin-2B	620592	420317	314556	451822	100	247247	254930	167426	0.0813456	2.69864	1.43223274274058
F4HPB7	At1g26750	At1g26750	Small ribosomal subunit protein mS23	7196.19	5104.71	6841.4	6380.77	3295.98	4922.75	100	2772.91	0.0813862	2.30111	1.20232898642129
Q8RXU5	At3g60245	RPL37AC	Large ribosomal subunit protein eL43y	2665820	2018650	3340200	2674890	1392520	2127270	1242140	1587310	0.0814076	1.68517	0.752895651978324
Q9FFH1	At5g44180	RLT2	Homeobox-DDT domain protein RLT2	52548.5	50238.1	38594.8	47127.1	25613.3	34678.9	39657.1	33316.4	0.081451	1.41453	0.50032396493947
Q9S7Z3	At5g44070	PCS1	Glutathione gamma-glutamylcysteinyltransferase 1	1102400	1102170	875006	1.02653e+06	647590	725801	925906	766432	0.0814554	1.33936	0.421538901587118
F4J8L1	At3g12010	At3g12010	C18orf8	234995	204943	231764	223901	149163	120570	209067	159600	0.0814631	1.40289	0.4883981722768
P39207	At4g09320	NDK1	Nucleoside diphosphate kinase 1	1639170	1658120	2056560	1.78462e+06	2081300	2549920	2126280	2252500	0.0814645	0.792283	-0.335912887521217
Q9LZ66	At5g04590	SIR	Assimilatory sulfite reductase (ferredoxin), chloroplastic	668157	585310	556078	603182	755478	911872	676423	781258	0.0815024	0.772065	-0.373205862789604
Q9LT77	At3g19400	RDL2	Probable cysteine protease RDL2	15432.4	23990.8	15610.9	18344.7	11579.9	100	10914	7531.3	0.0815683	2.43579	1.2843924923009
Q9LHE7	At3g19980	FYPP3	Phytochrome-associated serine/threonine-protein phosphatase 3	715704	714468	683358	704510	731910	959442	983959	891770	0.0817052	0.790013	-0.340052021410245
Q0WVF8	At5g48120	MMS19	MMS19 nucleotide excision repair protein homolog	96274.7	126558	70541.9	97791.5	100	100	78978	26392.7	0.0818167	3.70525	1.88957243858988
Q9FID9	At5g38990	At5g38990	Probable receptor-like protein kinase At5g38990	300898	266338	315608	294281	323154	397726	466796	395892	0.0819579	0.743337	-0.427910881292466
Q8VYK9	At5g57015	CKL12	Casein kinase 1-like protein 12	54271.9	64042.8	65883.7	61399.5	66608.8	99197.3	105327	90377.7	0.0820223	0.679365	-0.557740718694551
Q9FWS6	At1g75380	BBD1	Bifunctional nuclease 1	31203.6	24536.4	48854.7	34864.9	65336.8	62145.3	44485.6	57322.6	0.0822114	0.608223	-0.717327865271269
F4ILR7	At2g35920	At2g35920	DExH-box ATP-dependent RNA helicase DExH1	18957	15480.1	35160.6	23199.2	15051.3	100	100	5083.77	0.0822251	4.56339	2.19010740874565
Q9SCY2	At5g45680	FKBP13	Peptidyl-prolyl cis-trans isomerase FKBP13, chloroplastic	2848780	2217000	2069700	2.37849e+06	2661110	3977030	3786020	3474720	0.0822296	0.684514	-0.546848745637689
F4ILG6	At2g23140	PUB4	RING-type E3 ubiquitin transferase	228841	253368	271838	251349	226932	219016	186211	210720	0.0824083	1.19281	0.254366980698833
Q9M1A5	At3g59630	T16L24.180	2-(3-amino-3-carboxypropyl)histidine synthase subunit 2	134975	97370.9	115648	115998	64760.5	88447.4	95727.9	82978.6	0.0825112	1.39793	0.483288294874692
O22243	At2g47680	At2g47680	DExH-box ATP-dependent RNA helicase DExH8	15348.9	21107	20018	18824.6	15495.9	14760.9	12291.6	14182.8	0.0825552	1.32729	0.408479383553873
Q9FHY1	At5g42030	ABIL4	Protein ABIL4	99843	95692.8	79213.8	91583.2	118267	118790	175140	137399	0.082675	0.666549	-0.58521662407702
P93008	At2g33730	RH21	DEAD-box ATP-dependent RNA helicase 21	28054.3	26571.2	24375.2	26333.6	27867.9	30795.9	29815.9	29493.2	0.0826788	0.892868	-0.163481057360332
Q9FE78	At5g05470	EIF2A	Eukaryotic translation initiation factor 2 subunit alpha	24559.7	48397.9	42905.2	38620.9	69555.7	62174.3	48982	60237.3	0.0827302	0.641146	-0.641274874653915
Q6NMA9	At5g45170	At5g45170	At5g45170	406243	331001	436504	391249	490880	441780	556209	496290	0.0827648	0.788349	-0.343094122566918
Q9FG73	At5g55920	NOP2A	25S rRNA (cytosine-C(5))-methyltransferase NOP2A	285317	189036	200672	225008	92083.8	187810	79234.8	119710	0.0828261	1.87962	0.910440384536991
P92974	At5g06460	UBA2	Ubiquitin-activating enzyme E1 2	188652	210849	233988	211163	230037	269003	253993	251011	0.0829017	0.84125	-0.24939352078493
Q9SXC8	At1g27530	At1g27530	Ubiquitin-fold modifier-conjugating enzyme 1	1930.12	1999.03	2259.06	2062.74	2186.88	2713.73	2865.79	2588.8	0.082997	0.796793	-0.327723857406547
X5JA13	At5g12370	SEC10a	Exocyst complex component SEC10a	208595	83367.3	160769	150910	223916	233921	313404	257080	0.0830246	0.587017	-0.76852669672576
A0A1P8AZ08	At2g17033	At2g17033	Pentatricopeptide (PPR) repeat-containing protein	92581.4	52385	62687.5	69218	55451.2	100	100	18550.4	0.0830323	3.73135	1.89969626596322
Q9M2E0	At3g61240	RH12	DEAD-box ATP-dependent RNA helicase 12	508286	373606	494279	458724	333793	339343	386472	353203	0.0830401	1.29875	0.377129106156591
Q39141	At2g34420	LHB1B2	Chlorophyll a-b binding protein, chloroplastic	32288700	37715900	50032300	40012300	56681600	71524700	49440600	5.92156e+07	0.0830773	0.675705	-0.565534546995178
P29516	At5g23860	TUBB8	Tubulin beta-8 chain	9732090	8511550	9533250	9.25896e+06	7971540	7537090	8727530	8078720	0.0831768	1.14609	0.196723944104809
Q39032	At5g58670	PLC1	Phosphoinositide phospholipase C 1	31615	23577.8	11501.4	22231.4	6838.2	100	12506.4	6481.53	0.083236	3.42996	1.77819174719562
P43287	At2g37170	PIP2-2	Aquaporin PIP2-2	668064	675178	419142	587461	392093	384734	404332	393720	0.0832956	1.49208	0.577325118441604
B9DGK2;Q9SJ67	At2g35830	At2g35830	AT2G35830 protein	381724	400987	424052	402254	378684	164267	195526	246159	0.0833	1.63412	0.7085174746687
Q9SSN2	At1g72940	At1g72940	At1g72940/F3N23_14	53890.1	60468.6	97821.8	70726.8	54999.7	100	100	18399.9	0.083836	3.84387	1.94255974314823
B3H460	At3g49645	At3g49645	FAD-binding protein	1291080	777458	1238820	1.10245e+06	910730	180829	100	363886	0.0839552	3.02966	1.59915694235035
O80480	At1g09270	IMPA4	Importin subunit alpha-4	519013	536424	555780	537072	785127	685571	571156	680618	0.0839901	0.789095	-0.341728901494812
Q38882	At3g15730	PLDALPHA1	Phospholipase D alpha 1	1064810	836261	803037	901369	646373	640414	776117	687635	0.0840904	1.31083	0.390476087863516
Q93ZH3	At4g11790	At4g11790	AT4g11790/T5C23_220	11730.9	6417.14	12295.7	10147.9	4765.22	100	6834.96	3900.06	0.0842779	2.60199	1.37961487923063
Q94C69	At2g17870	CSP3	Cold shock domain-containing protein 3	352705	279197	298185	310029	238350	262143	266921	255805	0.0843741	1.21198	0.277360587311245
Q8L5Y8	At5g65840	At5g65840	Thioredoxin superfamily protein	511223	420817	525520	485853	525427	627224	634702	595784	0.084417	0.815485	-0.294269320263722
Q9FFT6	At5g54940	MBG8.21	AT5g54940/MBG8_21	13735.5	12276.2	6274.76	10762.2	8086.06	100	100	2762.02	0.0846662	3.89648	1.96217109537696
Q8GWV5	At3g54790	PUB3	U-box domain-containing protein 3	556742	387771	390429	444981	295110	313462	335614	314729	0.08468	1.41385	0.499634065138561
Q9ZVY4	At1g05540	ATDOA1	T25N20.19	125617	103744	151086	126816	100	100	110867	37022.3	0.084743	3.42538	1.77626525635927
F4IBX4;F4IBX5;Q8GWV1	At1g78915	At1g78915	Tetratricopeptide repeat (TPR)-like superfamily protein	71640	71346.1	77073.1	73353.1	100402	76503	105298	94067.7	0.0848514	0.77979	-0.358841637149293
F4JWU1	At5g25520	At5g25520	SPOC domain / Transcription elongation factor S-II protein	220345	186539	191027	199304	180410	100	100	60203.3	0.0848635	3.31051	1.72705297890755
O81291	At4g02420	LECRK44	L-type lectin-domain containing receptor kinase IV.4	42336.7	32696.8	41213.4	38749	25533.8	100	27179.7	17604.5	0.0848919	2.20108	1.1382135854012
P19456	At4g30190	AHA2	ATPase 2, plasma membrane-type	586899	511994	503327	534073	387913	316643	496664	400407	0.0849905	1.33383	0.415571856354222
Q8L3W1	At3g18990	VRN1	B3 domain-containing transcription factor VRN1	73483.3	140424	136670	116859	31265.5	100	88444.2	39936.6	0.0850187	2.92612	1.54898786819005
C6KIE6	At4g34390	XLG2	Extra-large guanine nucleotide-binding protein 2	842883	811099	757010	803664	590216	771703	643049	668323	0.0850643	1.20251	0.266047652949954
Q9XIK0	At1g10522	PRIN2	Protein PLASTID REDOX INSENSITIVE 2, chloroplastic	106033	165093	60547	110558	18914.2	17644	63825.5	33461.2	0.0850821	3.30405	1.72423654575114
Q9SJA6	At2g24590	RSZ22A	Serine/arginine-rich splicing factor RSZ22A	87326	18802.5	35213.8	47114.1	100	100	100	100	0.0851626	471.141	8.88001507457802
O04420	At2g26230	At2g26230	Uricase	158165	160655	163908	160909	74711.5	104445	151188	110115	0.0851876	1.46129	0.547239185756654
Q93Z51	At3g16190	At3g16190	Probable inactive nicotinamidase At3g16190	1658.29	10265.7	5383.13	5769.04	100	100	100	100	0.0852849	57.6904	5.85025936133739
Q9FLB7;Q9SG91	At5g05370 At3g10860	UCRQ-1;UCRQ-2	Cytochrome b-c1 complex subunit 8-2, mitochondrial	308929	344028	399924	350960	315520	186123	120405	207349	0.0853173	1.6926	0.759244572987561
Q944K2	At5g66680	OST48	Dolichyl-diphosphooligosaccharide--protein glycosyltransferase 48 kDa subunit	438482	356841	412531	402618	460493	478827	445497	461606	0.0853502	0.872212	-0.197249261771246
Q9SGY2	At1g10670	ACLA-1	ATP-citrate synthase alpha chain protein 1	2350350	2977250	3021840	2.78315e+06	3022490	4304940	4450120	3925850	0.0854562	0.708928	-0.496288112926918
F4J1U2	At3g29185	BFA1	Glutamate NMDA receptor subunit epsilon-1, putative (DUF3598)	66067.8	49284.9	51824.3	55725.7	63613.3	126827	110847	100429	0.0856135	0.554876	-0.849763484159185
Q3EDL4	At1g01540	At1g01540	Probable serine/threonine-protein kinase At1g01540	30408.1	49893.3	56129.8	45477.1	54289.4	83054.3	82904.6	73416.1	0.085716	0.619443	-0.690957276407563
F4JVS4	At4g26860	At4g26860	Pyridoxal phosphate homeostasis protein	40117.8	41116.9	57119.6	46118.1	57904.9	65663.5	56816.5	60128.3	0.0857488	0.766995	-0.382711092737646
Q944A7	At4g35230	BSK1	Serine/threonine-protein kinase BSK1	155522	137941	136662	143375	163406	169323	214217	182315	0.0857639	0.786412	-0.346642415748648
Q94B71	At1g14740	OBE3	Protein OBERON 3	84234.2	95759.8	120397	100130	67118.3	82290.1	72299.2	73902.5	0.0857936	1.3549	0.438183363233956
C0LGG9	At1g53440	At1g53440	Probable LRR receptor-like serine/threonine-protein kinase At1g53440	127814	151556	109187	129519	72949.1	84869.8	113617	90478.6	0.0858091	1.43149	0.517514709023069
Q94KD0	At5g58470	TAF15B	Transcription initiation factor TFIID subunit 15b	88328.4	82301	105999	92209.5	133717	218738	128739	160398	0.0858679	0.574879	-0.798669375592474
Q8GYN5	At3g25070	RIN4	RPM1-interacting protein 4	41874.7	45551.1	41141.8	42855.9	49449.5	69550.5	52803.5	57267.8	0.0862766	0.748341	-0.418232309026766
Q38896	At2g21060	CSP4	Cold shock domain-containing protein 4	9449.39	5875.68	6855.43	7393.5	13089.6	21653.6	10887.2	15210.1	0.0862993	0.48609	-1.04070341306337
Q9FNF2	At5g24300	SS1	Starch synthase 1, chloroplastic/amyloplastic	190347	138579	214503	181143	276145	230683	224576	243801	0.08633	0.742994	-0.428576959904516
Q2V2S7	At4g37925	ndhM	NAD(P)H-quinone oxidoreductase subunit M, chloroplastic	5335850	3162630	3040950	3.84648e+06	2197580	2451660	1291540	1980260	0.0863431	1.94241	0.957847694084902
F4KIY2	At5g47020	MQD22.16	MraZ	763.607	1175.22	1291.48	1076.77	763.862	100	620.516	494.793	0.0866958	2.1762	1.12181275733958
Q0WWW9	At5g59250	At5g59250	D-xylose-proton symporter-like 3, chloroplastic	213285	171603	197713	194200	279270	225167	363867	289435	0.0867497	0.670964	-0.575692052110773
F4IP69	At2g42700	MIP3	Sec1 family domain-containing protein MIP3	114233	138492	119456	124060	73939.6	74253.3	116334	88175.6	0.0868766	1.40697	0.49258996820158
O48593	At4g17300	SYNO	Asparagine--tRNA ligase, chloroplastic/mitochondrial	278756	185369	258526	240884	201019	128600	152918	160846	0.0869485	1.49761	0.582659504705171
Q8L735	At1g03310	ISA2	Isoamylase 2, chloroplastic	195347	169919	204198	189821	235386	253514	366170	285023	0.0869636	0.665985	-0.586437889075724
Q9FVJ3	At4g21160	AGD12	ADP-ribosylation factor GTPase-activating protein AGD12	160362	237520	265623	221168	136677	140659	164925	147420	0.0870115	1.50026	0.58520931106023
Q94AH2	At5g64730	MVP7.5	Transducin/WD40 repeat-like superfamily protein	49874.9	58271.6	58768.1	55638.2	32137.7	39938.2	51693.4	41256.4	0.0870338	1.34859	0.431456642797554
Q9SKT1	At2g20880	ERF053	Ethylene-responsive transcription factor ERF053	99553.4	109024	112379	106985	51866.8	74623.7	98915	75135.2	0.08704	1.42391	0.509854610822308
Q93WH0;Q9SUF2	At4g08280	At4g08280	Glutaredoxin-like protein	39712.9	38514.7	59790.2	46005.9	61435.9	75971.8	59264.7	65557.5	0.0870954	0.701765	-0.510940169613714
Q9FII8	At5g61450	MCI2.1	P-loop containing nucleoside triphosphate hydrolases superfamily protein	5565.83	5137.2	7470.67	6057.9	7723.83	7381.94	8140.77	7748.85	0.0871872	0.781781	-0.355163833339052
Q94BT0	At5g20280	SPS1	Sucrose-phosphate synthase 1	11792100	12262900	11647700	11900900	14120600	12464200	12776900	1.31206e+07	0.0872063	0.907042	-0.140759349336988
Q8L475	At1g74640	At1g74640	Alpha/beta-Hydrolases superfamily protein	961447	905833	861623	909634	708997	778258	870400	785885	0.0874466	1.15746	0.210968492785039
Q9LVL5	At5g58350	WNK4	Probable serine/threonine-protein kinase WNK4	604887	675775	835117	705260	470627	598087	523827	530847	0.0874962	1.32856	0.409858425958499
O64530	At1g79230	STR1	Thiosulfate/3-mercaptopyruvate sulfurtransferase 1, mitochondrial	129912	192987	240724	187874	249417	321317	258187	276307	0.0874993	0.679948	-0.5565041272615
P53799	At4g34640	SQS1	Squalene synthase 1	57745.4	57227.1	81000.1	65324.2	57079.2	100	100	19093.1	0.0876468	3.42136	1.77456870916177
Q9LPW0	At1g12900	GAPA2	Glyceraldehyde-3-phosphate dehydrogenase GAPA2, chloroplastic	88481300	93900700	104215000	9.55323e+07	119407000	218390000	149122000	1.62306e+08	0.0877043	0.588593	-0.764658288874477
Q8GUN6	At1g61770	C50	Chaperone protein dnaJ 50	36565.2	27607.3	22326.4	28833	24574.5	100	100	8258.17	0.0879159	3.49145	1.80382584504814
Q9LIK9	At3g22890	APS1	ATP sulfurylase 1, chloroplastic	14038600	13929500	14106100	1.40247e+07	18096600	27843100	18069500	21336400	0.0879233	0.657315	-0.605343437247536
F4IHU8	At2g34357	At2g34357	ARM repeat superfamily protein	118502	77498.6	98419.8	98140.1	65376.7	61686.4	79535.8	68866.3	0.0879322	1.42508	0.511045064444956
Q8W456	At1g20220 At1g20225	T20H2.2	Thioredoxin superfamily protein	21995.3	25498.7	27847.8	25113.9	12537.8	100	20722.6	11120.1	0.088077	2.25842	1.17531391411712
A0A1P8AVY5;F4HYC8;Q9C8P5	At1g35420	At1g35420	Carboxymethylenebutenolidase homolog	124096	100766	164306	129723	268625	166220	194814	209886	0.0881334	0.618062	-0.69417764294004
Q9FFK8	At5g05660	NFXL2	NF-X1-type zinc finger protein NFXL2	11282.5	12286.8	9371.01	10980.1	100	100	9931.4	3377.13	0.0881486	3.25131	1.70102058661679
Q8L3P4	At2g43650	THAL	Protein THALLO	12670.2	4965.74	7683.9	8439.95	3421.2	3039.86	3625.36	3362.14	0.0881969	2.51029	1.32785408249052
Q9LIA8	At3g29360	UGD2	UDP-glucose 6-dehydrogenase 2	1363670	1250360	1236180	1.2834e+06	1032820	1242050	1040050	1.10497e+06	0.0883475	1.16148	0.215963082370399
Q9FV50	At4g37040	MAP1D	Methionine aminopeptidase 1D, chloroplastic/mitochondrial	39407.4	25390.4	52910.3	39236	80191	76421.6	47955.2	68189.3	0.0883504	0.575399	-0.797365473666895
A0A1P8B7A5	At4g33920	APD5	Protein phosphatase 2C family protein	136601	114757	111223	120860	111496	57924.9	73673.5	81031.5	0.0884542	1.49152	0.576786667469046
Q96250	At2g33040	ATPC	ATP synthase subunit gamma, mitochondrial	3938240	3700200	3448550	3.69566e+06	3883330	5758350	5512860	5.05151e+06	0.088561	0.731595	-0.450882319026774
A0A1I9LMK9	At3g47560	At3g47560	Alpha/beta-Hydrolases superfamily protein	35827.7	36053.4	27259.9	33047	22672.3	100	22434.9	15069.1	0.0885969	2.19304	1.13292924666481
F4IPR3	At2g24600	At2g24600	Ankyrin repeat family protein	33027.6	18929.4	28622.4	26859.8	31424.5	49789.4	46550	42588	0.0887753	0.63069	-0.664997288650316
Q9SUV2	At4g32390	At4g32390	Probable sugar phosphate/phosphate translocator At4g32390	29167.3	30876	50869.5	36970.9	29671.7	100	100	9957.23	0.0888224	3.71297	1.89257462179029
Q9SCY5	At4g16360	KINB2	SNF1-related protein kinase regulatory subunit beta-2	695685	625691	578713	633363	481400	307482	560403	449762	0.0889115	1.40822	0.493871885025435
Q9LMX6	At1g13730	At1g13730	At1g13730	38421.8	38256	46147.4	40941.7	44447.3	57142.6	64929.6	55506.5	0.0889576	0.737603	-0.439084543412119
Q05609	At5g03730	CTR1	Serine/threonine-protein kinase CTR1	225300	203840	193977	207706	188788	184476	187296	186853	0.0891759	1.1116	0.152634275985075
Q9FEB5	At3g52180	DSP4	Phosphoglucan phosphatase DSP4, chloroplastic	1171110	901863	1152660	1075211	2167710	1734410	1229930	1.71068e+06	0.089286	0.628527	-0.669952922644568
Q93Y01	At4g10590	UBP9	Ubiquitin carboxyl-terminal hydrolase 9	299514	303690	336075	313093	258133	273720	162908	231587	0.0893665	1.35195	0.435036982912915
Q9FLI4	At5g51750	SBT1.3	Subtilisin-like protease SBT1.3	163878	88652.3	101961	118164	68246.7	68606.8	100	45651.2	0.089464	2.58841	1.37206408477315
Q9LST0	At5g60160	DAP1	AT5g60160/f15l12_20	312567	276051	353570	314063	399078	344754	448131	397321	0.089509	0.790451	-0.339252590841845
Q9XFD1	At5g44200	CBP20	Nuclear cap-binding protein subunit 2	42338.7	32249.8	35417	36668.5	22132.4	100	27821.8	16684.7	0.0896511	2.19773	1.13601262228603
P22738	At1g61580	ARP2	Large ribosomal subunit protein uL3y	100020	97401.1	154209	117210	61165.5	91267.1	52665.8	68366.1	0.0896551	1.71445	0.777742335159248
Q39096	At2g41430	ERD15	Protein EARLY RESPONSIVE TO DEHYDRATION 15	2630.94	3977.36	4780.63	3796.31	3167.31	100	100	1122.44	0.0896847	3.3822	1.75796376171457
Q9C5H9	At5g17410	GCP2	Gamma-tubulin complex component 2	53419.8	43910.9	57884.3	51738.3	37298.5	30679.7	46303.4	38093.9	0.0897318	1.35818	0.441674846533289
Q39204	At1g32640	MYC2	Transcription factor MYC2	140583	165675	173213	159824	65717	141719	110532	105989	0.0898047	1.50792	0.592561977544905
Q9M0E5	At4g29380	VPS15	Serine/threonine-protein kinase VPS15	216365	198381	254900	223215	291765	305282	468747	355265	0.0898105	0.628307	-0.670458076958078
Q9M1V3	At3g63370	PCMP-H83	Pentatricopeptide repeat-containing protein At3g63370, chloroplastic	42570.8	48313.5	65299	52061.1	83504.6	80449.1	59770.7	74574.8	0.08983	0.698106	-0.518482408647761
O82230	At2g24020	STIC2	Nucleoid-associated protein At2g24020, chloroplastic	81585.4	43887.9	51668.9	59047.4	81155.8	82911	102952	89006.3	0.0898742	0.663407	-0.592033379859506
A0A2H1ZE93	At5g56730	MIK19.18	Insulinase (Peptidase family M16) protein	97472.7	84696.9	127929	103366	122424	250205	200184	190938	0.0899248	0.541361	-0.88533722232031
Q04836	At4g24770	CP31A	31 kDa ribonucleoprotein, chloroplastic	1795120	1669090	971635	1478615	887591	605023	1035780	842798	0.0899545	1.75441	0.810987658442119
A1A6J3	At3g06950	At3g06950	tRNA pseudouridine synthase	2173330	1910360	100	1.36126e+06	2304370	3493920	4425380	3407890	0.0900578	0.399445	-1.32393258899729
P47924	At5g64300	RIBA1	Bifunctional riboflavin biosynthesis protein RIBA 1, chloroplastic	259538	187168	284673	243793	313285	321832	297243	310787	0.0900618	0.784438	-0.350267908120641
Q9C685	At1g51100	CRR41	Protein CHLORORESPIRATORY REDUCTION 41, chloroplastic	2421660	2260660	2613680	2432000	2168500	1534460	2093960	1.93231e+06	0.0901294	1.2586	0.33181915356759
Q94BU1	At1g71810	At1g71810	Uncharacterized aarF domain-containing protein kinase At1g71810, chloroplastic	486722	446947	623966	519212	615831	715205	637274	656103	0.090155	0.791357	-0.337600249734006
Q42589	At2g38540	LTP1	Non-specific lipid-transfer protein 1	1610230	1307030	675970	1.19774e+06	327999	362950	803140	498030	0.0903366	2.40496	1.26601519489253
Q9SVM8	At4g13850	RBG2	Glycine-rich RNA-binding protein 2, mitochondrial	1176810	955098	1338440	1.15678e+06	1684610	1306290	1519660	1503520	0.0903546	0.769383	-0.378226218844689
Q9SJV0	At2g21270	UFD1B	Ubiquitin fusion degradation protein 1 B	166.519	784.584	977.321	642.808	100	100	100	100	0.0906576	6.42808	2.68438788403558
F4IAP5	At1g18270	At1g18270	Ketose-bisphosphate aldolase class-II family protein	1087580	935225	1164900	1.06257e+06	1227870	1180750	1378800	1.26247e+06	0.0907745	0.841656	-0.248697291416447
Q9FFC9	At5g16550	LDIP	Voltage-dependent L-type calcium channel subunit	7220.6	18560.5	11755	12512	7575.42	100	3658.61	3778.01	0.090912	3.31181	1.72761783574193
F4JGZ1	At4g04920	MED16	Mediator of RNA polymerase II transcription subunit 16	45126.4	46881.1	47455.9	46487.8	42356.2	40206.8	45560.3	42707.8	0.0910314	1.08851	0.122353696462666
P30184	At2g24200	LAP1	Leucine aminopeptidase 1	36528.2	33621.2	31071.1	33740.2	30875.9	21589.3	27796.6	26753.9	0.0910687	1.26113	0.33471608962236
Q9FE38	At4g23640	POT3	Potassium transporter 3	35523.5	33599.2	43776.7	37633.1	24371.8	27388.4	100	17286.7	0.091079	2.177	1.12233814387816
Q9FFV8	At5g38640	MBB18.19	Translation initiation factor eIF2B subunit delta	299902	194589	261683	252058	134465	189567	192306	172113	0.0910896	1.46449	0.550402467657784
Q9SIB5	At2g28600	At2g28600	P-loop containing nucleoside triphosphate hydrolases superfamily protein	4003.35	5585.68	8545.32	6044.78	4603.06	100	100	1601.02	0.0911172	3.77558	1.91669929888241
Q9SMP5	At3g48520	CYP94B3	Cytochrome P450 94B3	44509.1	37506.1	48675.7	43563.6	36543.9	20791.6	34208.7	30514.7	0.0911297	1.42763	0.513618301192842
O04482	At1g65650	UCH2	Ubiquitin carboxyl-terminal hydrolase 2	97056.5	83502.9	134007	104855	54770.2	100	77404.1	44091.4	0.0913706	2.37814	1.24983179641739
Q9SCM3	At3g57490	RPS2D	Small ribosomal subunit protein uS5w	1596560	946232	746381	1096391	417551	514015	614347	515304	0.0915667	2.12766	1.08926576093463
O22263	At2g47470	PDIL2-1	Protein disulfide-isomerase like 2-1	490844	413309	489650	464601	581237	537988	763817	627681	0.0916627	0.740187	-0.434038513446488
Q39061	At3g52380	CP33	RNA-binding protein CP33, chloroplastic	385680	238027	233144	285617	487954	379127	391811	419631	0.0918834	0.680639	-0.555038262603174
O49485	At4g34200	PGDH1	D-3-phosphoglycerate dehydrogenase 1, chloroplastic	5963070	5443560	5436550	5.61439e+06	5032310	4586940	5353470	4.99091e+06	0.0919072	1.12492	0.169828215044939
Q9LK64	At3g13080	ABCC3	ABC transporter C family member 3	1812.26	1786.44	2277.56	1958.75	2210.06	2931.48	3607.98	2916.51	0.0919608	0.671609	-0.574305642100486
Q84TI3	At3g63500	OBE4	Protein OBERON 4	93088.9	101023	97205.6	97105.8	90933.5	88896.1	74943.7	84924.4	0.0920581	1.14344	0.193378277089549
A0A1P8AVP8	At1g62600	At1g62600	Flavin-containing monooxygenase	78700.6	44147.8	59365.7	60738	76805.8	121212	92654.8	96890.9	0.0921169	0.626871	-0.673760482126492
Q9XFS7	At3g51600	LTP5	Non-specific lipid-transfer protein 5	2251610	1602460	233238	1362436	100	100	140612	46937.3	0.0921864	29.0267	4.85930877124715
F4JC97	At3g13330	PA200	Proteasome activator subunit 4	206519	172444	190575	189846	204500	290205	333061	275922	0.0922383	0.688042	-0.53943088910416
Q9LN61	At1g19370	At1g19370	F18O14.9	210655	279771	230047	240158	102471	213734	151841	156015	0.0924059	1.53932	0.6222940396682
P23586	At1g11260	STP1	Sugar transport protein 1	631724	729347	489958	617010	992555	764271	770299	842375	0.0924095	0.732464	-0.449169528505183
Q8VYF7	At1g71260	WHY2	Single-stranded DNA-binding protein WHY2, mitochondrial	7395.79	5550.4	3516.23	5487.47	12040.2	16129.8	7086.26	11752.1	0.0924131	0.466936	-1.09870301138669
Q9C4Z7	At1g69390	MINE1	Cell division topological specificity factor homolog, chloroplastic	21777.9	20667.4	28251	23565.4	17651	100	14202.5	10651.2	0.0925071	2.21247	1.14566074711155
Q8VZD4	At1g28320	DEG15	Glyoxysomal processing protease, glyoxysomal	724.363	287.25	601.677	537.763	100	100	369.25	189.75	0.0925401	2.83406	1.50287150471035
Q93WN0	At4g14040	SBP2	Selenium-binding protein 2	120886	108077	177058	135340	158358	238902	223233	206831	0.0927234	0.654352	-0.611860587258805
P49107	At5g64040	PSAN	Photosystem I reaction center subunit N, chloroplastic	4190930	4172410	658526	3.00729e+06	202461	185054	779607	389041	0.0927323	7.73001	2.95047048339912
Q9ZPQ8	At2g03730	ACR5	ACT domain-containing protein ACR5	41661.3	42355.8	41895.1	41970.7	39249	22542.4	32182.2	31324.5	0.0929779	1.33987	0.422090654199179
Q9SF86	At3g09830	PCRK1	Serine/threonine-protein kinase PCRK1	98500.9	88771.1	87533	91601.7	85754.9	67209.2	79383.4	77449.2	0.0933167	1.18273	0.242124131926502
Q9FG23	At5g06830	At5g06830	CDK5RAP3 protein homolog	3120	2198.54	2405.76	2574.77	3225.78	5923.03	4111.11	4419.97	0.093386	0.58253	-0.779595968823217
Q9XIE0	At1g59910	FH7	Formin-like protein 7	242801	180210	192738	205250	143325	127821	181236	150794	0.0935099	1.36113	0.444800853207733
Q9LQM3	At1g32360	At1g32360	Zinc finger CCCH domain-containing protein 12	124319	116154	158686	133053	119452	60549.3	74005.9	84669.1	0.0935197	1.57145	0.652094148768393
Q8LAA8	At4g38225	At4g38225	Glycerol kinase	174754	218299	186499	193184	204840	292844	294734	264139	0.0935662	0.731372	-0.451323539730271
Q9SJW3	At2g03680	SPR1	Protein SPIRAL1	150570	143678	181300	158516	239561	200645	177103	205770	0.0936471	0.770356	-0.376401856588079
Q9SN26	At4g10170	PHYL1.1	Phytolongin Phyl1.1	28132.1	32335.2	31244.4	30570.6	21620.2	21873.3	100	14531.2	0.0937257	2.10379	1.07299275720592
Q8L4Q6	At5g25070	At5g25070	Neurofilament light protein	19683.9	22729.4	16545.7	19653	25453.7	36660.3	24755.9	28956.6	0.0937965	0.678705	-0.559144321595203
P27450	At4g35600	CST	Probable serine/threonine-protein kinase CST	41689.7	40031.9	38850	40190.5	27452.9	100	29987.4	19180.1	0.0939223	2.09543	1.06724548005639
Q9LV85	At5g64930	CPR5	Protein CPR-5	17341.5	9830.96	9592.12	12254.9	9717.1	100	100	3305.7	0.0940437	3.70719	1.89032629515716
A0A1P8B8B4	At4g01870	At4g01870	TolB protein-like protein	33787.7	38368.4	29461.9	33872.7	26335.4	100	20414.8	15616.7	0.094081	2.169	1.11702886328204
Q39097	At5g47880	ERF1-1	Eukaryotic peptide chain release factor subunit 1-1	157821	150138	143476	150478	233681	162950	280818	225816	0.094365	0.666375	-0.585594065187097
O81740	At4g23440	At4g23440	Disease resistance protein (TIR-NBS class)	39506.9	49264.4	39683.8	42818.4	24500.5	100	34201.8	19600.8	0.0946173	2.18453	1.12731967908413
Q8W467	At1g33780	At1g33780	Electron transporter, putative (DUF179)	189804	196649	281185	222546	268508	401399	316418	328775	0.0946898	0.676895	-0.562997030589588
F4J152	At3g03560	At3g03560	Uncharacterized protein	100729	95392.6	125513	107212	93547.2	82980.8	74765	83764.3	0.0947218	1.27992	0.356052129325065
F4JTW1	At4g13970	DL3025C	Zinc ion binding protein	22260.1	26104.8	28348.6	25571.2	23725.4	100	100	7975.13	0.0947937	3.20636	1.68093743995565
Q42525	At4g29130	HXK1	Hexokinase-1	460480	407742	443624	437282	312219	419959	349419	360532	0.0947958	1.21288	0.278435314118697
Q9M2K4	At3g58120	BZIP61	Basic leucine zipper 61	17308.1	15533.1	16915.6	16585.6	6142.5	100	15005.3	7082.6	0.0948801	2.34174	1.22758023251982
Q8RWD8	At1g20540	At1g20540	Transducin/WD40 repeat-like superfamily protein	16233.5	1355.71	11294.1	9627.77	100	100	100	100	0.0949759	96.2777	6.58912977223957
Q94K43	At1g62540	FMOGS-OX2	Flavin-containing monooxygenase FMO GS-OX2	623.787	191.441	321.419	378.882	100	100	100	100	0.095005	3.78882	1.9217498708928
Q9LES2	At3g56860	UBA2A	UBP1-associated protein 2A	228973	190587	130657	183406	114249	130531	115654	120145	0.0952157	1.52654	0.610265607110503
Q9LMU0	At1g17890	GER2	Putative GDP-L-fucose synthase 2	15649.5	13109.4	15532.2	14763.7	12152.2	100	8247.04	6833.08	0.0952281	2.16062	1.11144640453432
F4K2R6	At5g26920	CBP60G	Calmodulin-binding protein 60 G	446433	548094	872422	622316	316790	327831	375786	340136	0.0952436	1.82961	0.8715378165875
Q8RY59	At1g32230	RCD1	Inactive poly [ADP-ribose] polymerase RCD1	18227.6	21417.3	18737.2	19460.7	14601.5	100	13045.7	9249.07	0.0956105	2.10407	1.07318391052303
Q9XI01	At1g21750	PDIL1-1	Protein disulfide isomerase-like 1-1	262042	308874	351590	307502	391107	375127	345606	370613	0.0958755	0.829711	-0.269318991468221
O65782	At4g31500	CYP83B1	Cytochrome P450 83B1	128806	141893	120569	130423	98795.5	121654	111795	110748	0.096036	1.17765	0.23591180649006
O23402	At4g15500	UGT84A4	UDP-glycosyltransferase 84A4	168565	119966	83467.8	124000	30699	49404.6	92496.7	57533.4	0.0963213	2.15526	1.10786299537496
F4JHM9	At4g00800	SETH5	Transducin family protein / WD-40 repeat family protein	194787	194419	204253	197820	144262	110371	189177	147937	0.0964348	1.33719	0.419206187628302
Q9LPC8	At1g01930	At1g01930	F22M8.6 protein	21888.1	22515.6	18265	20889.6	22001	33561.5	33515.9	29692.8	0.0964353	0.703523	-0.50733057893533
Q39211	At2g15430	NRPB3	DNA-directed RNA polymerases II, IV and V subunit 3	1600650	1381820	1445660	1.47604e+06	1409590	1193580	1114950	1.23937e+06	0.0966402	1.19096	0.252124243953319
Q9LDD8	At4g34030	MCCB	Methylcrotonoyl-CoA carboxylase beta chain, mitochondrial	212565	247685	202860	221037	264190	239334	261678	255067	0.0966881	0.866582	-0.206592432793294
Q940Y3	At2g17410	ARID3	AT-rich interactive domain-containing protein 3	112564	92482.3	101950	102332	92758.9	79244.4	89165.9	87056.4	0.0967977	1.17547	0.233236499818075
F4JTD2	At4g25730	TRM7B	Putative rRNA methyltransferase	78509.9	68985	70885.9	72793.6	56290.2	100	47408.8	34599.7	0.0968642	2.10388	1.07305347551653
Q9SBB2	At4g01660	ABC1	Protein ABC transporter 1, mitochondrial	789.04	513.4	737.618	680.019	609.797	100	100	269.932	0.096866	2.51922	1.33297796593139
P57750	At5g18070	DRT101	Phosphoacetylglucosamine mutase	4503.98	4600.12	7079.38	5394.49	4681.27	100	100	1627.09	0.0969031	3.31542	1.72919341022657
O80874	At2g29990	NDA2	Internal alternative NAD(P)H-ubiquinone oxidoreductase A2, mitochondrial	174391	185383	180307	180027	158976	124302	168041	150440	0.0969514	1.19667	0.259028279707322
Q9STY6	At3g47370	RPS20B	Small ribosomal subunit protein uS10y	2496090	2447560	2934850	2.62617e+06	2396340	1319660	1911130	1875710	0.0971071	1.40009	0.485521685404643
Q0WVM5	At1g63810	At1g63810	Nucleolar protein	64501.8	58783.8	70056.1	64447.2	60242.8	54858.2	52362.7	55821.2	0.0972405	1.15453	0.207304426054446
Q9FMG6	At5g64180	MSJ1.2	Dbj|BAA96220.1	54219	52012	58091.3	54774.1	51896.1	100	100	17365.4	0.0973998	3.15421	1.65728100101593
F4IPV6	At2g31010	At2g31010	non-specific serine/threonine protein kinase	8219.27	5563.08	7555.03	7112.46	2895.04	100	6068.72	3021.25	0.0976133	2.35414	1.23520147411169
Q8RXM5	At5g47420	PAWH2	Tryptophan RNA-binding attenuator protein-like protein	1874.56	3077.74	2106.97	2353.09	2044.15	100	100	748.05	0.0976512	3.14563	1.65334989237586
F4J3A9;F4J3B0	At3g51270	At3g51270	Serine/threonine-protein kinase RIO2	2520.12	1007.31	577.174	1368.2	100	100	100	100	0.0977136	13.682	3.77420863595143
F4ISN4	At2g25750 At2g25760	PPK4	non-specific serine/threonine protein kinase	39367.6	41867.5	45109.6	42114.9	44474.4	47001	50647.3	47374.2	0.0977676	0.888983	-0.169771855560932
P23686	At1g02500	SAM1	S-adenosylmethionine synthase 1	122421000	107928000	120099000	116816000	112160000	46697900	57998200	7.22854e+07	0.0978033	1.61604	0.692462365156786
Q9LN62	At1g19360	RRA3	Arabinosyltransferase RRA3	4610.04	4011.58	3289.76	3970.46	5867.78	9644.07	5406.3	6972.72	0.0978322	0.569428	-0.81241469818365
P56798	AtCg00800	rps3	Small ribosomal subunit protein uS3c	21816500	17775500	12628300	1.74068e+07	8859210	8249260	14146800	1.04184e+07	0.0980979	1.67077	0.740511280448211
Q9ZUM9	At2g19640	ASHR2	Histone-lysine N-methyltransferase ASHR2	56266.2	46761.6	78195.9	60407.9	77293.3	92761.8	78977.4	83010.8	0.0981046	0.727711	-0.458562393662252
O48917	At4g33030	SQD1	UDP-sulfoquinovose synthase, chloroplastic	205097	137242	227108	189816	228076	296136	260743	261652	0.0981111	0.725452	-0.463048376787789
Q8GYJ7	At1g24340	EMB2421	FAD/NAD(P)-binding oxidoreductase family protein	1153740	916686	1260290	1.11024e+06	1616280	1258700	1393720	1422900	0.0981592	0.780265	-0.357964429924141
A0A1P8BAJ3	At5g52040	RS41	RNA-binding (RRM/RBD/RNP motifs) family protein	367957	495712	603218	488962	90165	371670	304237	255357	0.0981736	1.91482	0.937205842201901
Q8LDU0	At4g28355	At4g28355	Large ribosomal subunit protein uL22c	17498.6	9619.6	23297.5	16805.2	12816.4	100	100	4338.8	0.0981829	3.87324	1.95354258320635
Q9LQQ4	At1g07790	At1g07790	Histone H2B.1	232471	127923	181402	180599	62070	100	145613	69261	0.0982797	2.60751	1.38267211902245
Q93VK5	At1g31800	CYP97A3	Protein LUTEIN DEFICIENT 5, chloroplastic	71253.8	73952	78557.1	74587.6	134146	91072.3	91525.1	105581	0.0984034	0.706449	-0.50134370157454
Q9FYK3	At1g24610	At1g24610	F21J9.27	127746	67361.6	145869	113659	142108	244264	198556	194976	0.0984432	0.582938	-0.778586315636699
Q9ZUN8	At2g19540	HTD1	Protein HEAT STRESS TOLERANT DWD 1	1333610	1255790	1438170	1.34252e+06	1295000	995557	900849	1063802	0.0986589	1.262	0.335717508356459
Q03250	At2g21660	RBG7	Glycine-rich RNA-binding protein 7	2505080	2011970	2010470	2175840	2771890	3079040	2368920	2739950	0.0989011	0.794117	-0.332577094223423
Q93ZG3	At1g27840	ATCSA-1	WD repeat-containing protein ATCSA-1	21594.7	27723.7	15051	21456.5	100	100	18429.3	6209.77	0.0989865	3.45528	1.78880155554443
O23166	At4g37200	HCF164	Thioredoxin-like protein HCF164, chloroplastic	568785	561877	543206	557956	663772	601322	811089	692061	0.0990354	0.806224	-0.310747849572187
Q9SK66	At2g20360	At2g20360	NADH dehydrogenase [ubiquinone] 1 alpha subcomplex subunit 9, mitochondrial	59631	50924.4	58716.7	56424	79955.9	84103.1	58717.2	74258.7	0.0990778	0.75983	-0.396250909546015
Q39008	At4g08500	MEKK1	Mitogen-activated protein kinase kinase kinase 1	212779	177666	209878	200108	184503	161573	170218	172098	0.0990845	1.16275	0.217546110352315
P42761	At2g30870	GSTF10	Glutathione S-transferase F10	3404300	3014660	2621860	3.01361e+06	2612110	2549800	2113580	2.42516e+06	0.0990912	1.24264	0.31340921467531
F4K250	At5g66810	MUD21.5	Ran-binding protein in the microtubule-organising centre protein	397814	467346	550457	471872	532191	608552	709547	616763	0.0991082	0.765078	-0.386320413056358
Q9FPW4	At5g59710	VIP2	Probable NOT transcription complex subunit VIP2	54828	45062.3	32138.6	44009.6	33903.8	100	21809.4	18604.4	0.0991178	2.36555	1.24217548828472
Q9CAG1	At1g67580	CDKG2	cyclin-dependent kinase	56892	46518.5	72574.9	58661.8	37607.6	47149.4	39007.3	41254.8	0.0991723	1.42194	0.507860518799309
Q9SJF1	At1g08410	LSG1-2	GTPase LSG1-2	16056.4	16287.3	18962.2	17102	14550.8	15082.7	10343.4	13325.6	0.0991874	1.28339	0.359958137335361
A7WM73	At3g55260	HEXO1	Beta-hexosaminidase 1	51397.1	29056.3	25102.8	35185.4	53846.1	90172	54635	66217.7	0.0992182	0.531359	-0.912239986983964
Q08112	At1g04270	RPS15A	Small ribosomal subunit protein uS19u	5723540	5462540	6403360	5.86315e+06	4882710	5477830	4096500	4.81901e+06	0.0993859	1.21667	0.282937353457036
Q9ZT96	At4g02990	MTERF4	Transcription termination factor MTERF4, chloroplastic	347883	194553	184141	242192	192765	100	100	64321.7	0.0993917	3.76533	1.91277650242419
Q940I8	At4g16100	Z97340.18	At4g16100	6638.87	7016.73	9854.61	7836.74	4834.32	4163.49	6560.23	5186.01	0.0994915	1.51113	0.595627104393529
Q9SN19	At3g49990	F3A4.70	At3g49990	112546	75413.3	117516	101825	81901.9	67390.4	39233.8	62842	0.0996272	1.62033	0.696291464458816
Q9SR59	At3g09940	MDAR3	Monodehydroascorbate reductase 3	18709.6	23242.6	23216.1	21722.8	28377.3	25522.9	38743.3	30881.2	0.0996527	0.703431	-0.507519397397391
Q8VX13	At3g54960	PDIL1-3	Protein disulfide isomerase-like 1-3	146028	118202	150804	138345	184792	151963	220125	185627	0.0997014	0.745284	-0.424136951747055
Q9LR91	At1g24040	GNAT5	GCN5-related N-acetyltransferase 5, chloroplastic	170651	165378	219869	185299	263237	204797	244167	237400	0.0999698	0.780535	-0.357464269794669
Q9C821	At1g52290	PERK15	Proline-rich receptor-like protein kinase PERK15	3282900	2740950	2741120	2.92166e+06	2651240	2466850	2389160	2.50242e+06	0.0999714	1.16753	0.22346462586876
A0A1P8AX02	At1g24190	SNL3	SIN3-like 3	444223	333989	499580	425931	525698	608788	510582	548356	0.100105	0.776741	-0.364494207621339
Q9STX2	At4g24220	VEP1	3-oxo-Delta(4,5)-steroid 5-beta-reductase	23680.8	25306.8	32706.1	27231.2	20544.6	20692.6	22338.8	21192	0.100289	1.28498	0.36174257633015
Q94F50;Q9FKB7	At5g48790	At5g48790	AT5g48790/K24G6_12	1454130	1212650	1283560	1316780	959425	738684	1232170	976760	0.100309	1.34811	0.430938795102803
Q9LVI6	At3g17840	RLK902	Probable inactive receptor kinase RLK902	48896.7	58990.4	50159.8	52682.3	95718.3	65429.4	64964.7	75370.8	0.100358	0.698975	-0.516687373751607
Q9C5E7	At4g25880	APUM6	Pumilio homolog 6, chloroplastic	227633	230229	256735	238199	195431	225549	212257	211079	0.100416	1.12848	0.174384302733444
Q9FLD5	At5g40010	AATP1	AAA-ATPase ASD, mitochondrial	9215.66	8933.72	6208.28	8119.22	100	7421.1	100	2540.37	0.100467	3.19608	1.67630439171708
Q39043	At5g42020	BIP2	Heat shock 70 kDa protein BIP2	7547540	6497820	7136540	7.06063e+06	5425120	6388360	6471310	6094930	0.100468	1.15844	0.212187946274603
Q9SYM1	At1g78610	MSL6	Mechanosensitive ion channel protein 6	149269	132339	107304	129637	110686	101165	79443.5	97098.2	0.100558	1.33512	0.416965288389552
Q41931	At1g62380	ACO2	1-aminocyclopropane-1-carboxylate oxidase 2	64196.1	51011	63767.2	59658.1	36153.9	55989.8	37813	43318.9	0.10068	1.37718	0.461721422289012
O80448	At2g38230	PDX11	Pyridoxal 5'-phosphate synthase subunit PDX1.1	3966500	3204200	3513060	3.56125e+06	4095990	4177170	3909550	4.0609e+06	0.100765	0.876961	-0.189415618517656
Q9LF14	At5g16140	CRS2B	Chloroplastic group IIB intron splicing facilitator CRS2-B, chloroplastic	91885.1	62847.9	100	51611	247576	352118	83158.5	227618	0.100795	0.226744	-2.14086099190967
Q9LF98	At3g52930	FBA8	Fructose-bisphosphate aldolase 8, cytosolic	4495800	3953710	4007360	4152290	3735820	2333500	3449370	3.1729e+06	0.100945	1.30867	0.388106669408759
F4JSJ6	At4g25290	At4g25290	DNA photolyase	181130	147590	198045	175588	246044	218132	195371	219849	0.10097	0.798677	-0.324315979704944
Q8RXC4	At4g01860	At4g01860	At4g01860	92593.3	86129.6	97237.6	91986.8	103419	154790	117501	125237	0.100981	0.734504	-0.445157736088619
Q9CAI5	At1g72710	CKL2	Casein kinase 1-like protein 2	140482	105756	118830	121689	204954	229082	130541	188192	0.101088	0.646622	-0.629005141782713
F4IV99	At2g13370	CHR5	Protein CHROMATIN REMODELING 5	71977.5	79670.8	66470.8	72706.4	58620.4	46828.5	67472.6	57640.5	0.101114	1.26138	0.334998851758011
Q8L776	At3g51610	NPU	ATP-dependent helicase/deoxyribonuclease subunit B	293.624	209.743	118.463	207.277	100	100	100	100	0.101234	2.07277	1.05155772002211
Q9LJE2	At3g13490	OVA5	Lysine--tRNA ligase, chloroplastic/mitochondrial	153574	197509	191152	180745	214927	237567	329954	260816	0.101269	0.692998	-0.529076637704433
Q9SYB5	At1g61790	OST3B	Probable dolichyl-diphosphooligosaccharide--protein glycosyltransferase subunit 3B	132382	101605	108788	114258	103987	70162.6	82273.6	85474.4	0.101325	1.33676	0.418735095244542
P62090	AtCg01060	psaC	Photosystem I iron-sulfur center	375403	226889	37192.2	213161	15882.1	100	100	5360.7	0.101332	39.7637	5.31338100329224
Q944G6	At4g03150	At4g03150	AT4g03150/F4C21_7	20239.2	16270.4	31107.7	22539.1	30633.8	73826.3	47833.7	50764.6	0.101356	0.443992	-1.1713928949727
F4KIH8	At5g24710	TWD40-2	Transducin/WD40 repeat-like superfamily protein	928389	998813	1087400	1.00487e+06	1059310	1343840	1210440	1204530	0.101361	0.83424	-0.261465282240015
Q9LU10	At5g39830	DEGP8	Protease Do-like 8, chloroplastic	37249.4	33234.6	47903.8	39462.6	62230.3	44406.7	54825.7	53820.9	0.101373	0.733221	-0.447680504714855
P56784	AtCg00040	matK	Maturase K	21142.8	20647.5	20589.7	20793.3	32610.7	21297.2	30678.4	28195.4	0.101812	0.737472	-0.439340463794103
O23372	At4g15180	ATXR3	Histone-lysine N-methyltransferase ATXR3	167496	145372	154210	155693	113677	96473.3	149582	119911	0.101861	1.2984	0.376739790447539
P49209	At1g33120; At1g33140	RPL9B	Large ribosomal subunit protein uL6z/uL6y	21034800	17416600	18839800	1.90971e+07	17709000	16130100	14282300	1.60405e+07	0.101881	1.19056	0.251634940661534
F4IV45	At2g44980	CHR10	Probable helicase CHR10	4645.08	5752.31	6052.01	5483.13	5175.65	100	100	1791.88	0.101897	3.05998	1.6135238471918
A0A1P8B9I9;A0A1P8B9J0;A0A1P8B9J5;Q9FHI6	At5g45500	MFC19.17	RNI-like superfamily protein	68418.5	89853.2	84596.6	80956.1	101646	108437	88285.4	99456.1	0.102119	0.813988	-0.296920552027953
P28185	At1g06400	RABA1A	Ras-related protein RABA1a	242164	236733	119159	199352	293173	416979	271562	327238	0.102124	0.609196	-0.715022209455079
Q9FEE2	At5g18580	TON2	Probable serine/threonine-protein phosphatase 2A regulatory subunit B'' subunit TON2	114387	157235	134013	135212	44985	100	121903	55662.7	0.102218	2.42913	1.28043770762039
F4J8G7	At3g05680	VIR	Protein virilizer homolog	73978.9	84280.1	69360.2	75873.1	79861.1	96400.5	102597	92952.9	0.102437	0.816253	-0.292911508248468
Q8S8M9	At2g02470	AL6	PHD finger protein ALFIN-LIKE 6	64470.3	38407.8	70421.5	57766.5	32779.5	17431.9	44015.1	31408.8	0.102455	1.83918	0.879063562982397
Q8LPL8	At4g33530	POT13	Potassium transporter 13	200526	168329	227890	198915	127071	144861	179133	150355	0.102499	1.32297	0.403779227599808
Q9SCQ2	At3g53090	UPL7	E3 ubiquitin-protein ligase UPL7	79427.4	89881.1	72461.8	80590.1	102527	88871.5	91799.2	94399.2	0.102551	0.853716	-0.228172519344874
P94088	At5g51410	LUC7RL	Arginine-aspartate-rich RNA binding protein-like	128073	115565	176290	139976	127195	100	100	42465	0.102593	3.29627	1.72083333174171
Q8LBH2	At2g01600	At2g01600	Putative clathrin assembly protein At2g01600	250070	210608	227916	229531	199763	100	115508	105124	0.102599	2.18344	1.12660360724104
A0A1I9LT31	At3g61690	NTP8	Nucleotidyltransferase	103254	113141	122989	113128	91383.1	100670	104057	98703.4	0.102681	1.14614	0.196784851580363
Q9M1X3	At3g63160	OEP6	At3g63160	2067040	2257970	2458060	2.26102e+06	2543140	2515840	2455970	2.50498e+06	0.102839	0.90261	-0.147825124112819
A0A1I9LQB3	At3g01500	CA1	Carbonic anhydrase	11674700	9942720	10647300	1.07549e+07	13378300	12701400	11257300	1.24457e+07	0.102873	0.864149	-0.210648507227705
A0A1P8BGI7	At5g17530	At5g17530	phosphoglucomutase (alpha-D-glucose-1,6-bisphosphate-dependent)	113603	104896	142014	120171	209502	150390	147047	168980	0.102935	0.711157	-0.491760874500415
O82265	At2g47980	SCC3	Sister-chromatid cohesion protein 3	133796	94077.7	115503	114459	97144.1	88117.9	75494.7	86918.9	0.103058	1.31685	0.397087825381165
Q208N7	At1g06460	ACD321	Alpha-crystallin domain 32.1	487859	430593	413785	444079	601852	560800	938854	700502	0.103127	0.633944	-0.657572820213194
Q9LEW8	At3g61080	At3g61080	Protein-ribulosamine 3-kinase, chloroplastic	216523	109816	310858	212399	342420	338045	324782	335082	0.103205	0.633871	-0.657738651040166
Q940Q1	At1g04680	At1g04680	Probable pectate lyase 1	184664	256740	235967	225790	70878.8	163824	184283	139662	0.103241	1.61669	0.693044872806335
Q8VXZ5	At2g35610	XEG113	Arabinosyltransferase XEG113	25395	21384.9	21357.9	22712.6	21719.1	100	100	7306.37	0.103446	3.1086	1.63626680481281
F4KHU8	At5g59290	UXS3	UDP-glucuronate decarboxylase	517226	426144	567201	503524	447733	342063	397062	395619	0.10346	1.27275	0.347946659314889
O23614	At4g17740	CTPA2	Carboxyl-terminal-processing peptidase 2, chloroplastic	7378.47	3599.48	10158	7045.32	100	100	5057.52	1752.51	0.103473	4.02014	2.00724462060749
Q66GQ1	At1g78010	TRME	At1g78010	413746	407177	396740	405888	456644	707944	526334	563641	0.103479	0.720118	-0.473695202969954
A0A1P8AWA3	At1g49340	ATPI4K	1-phosphatidylinositol 4-kinase	472611	408637	450128	443792	305529	312470	430942	349647	0.103501	1.26926	0.343984534281768
Q39142	At2g34430	LHB1B1	Chlorophyll a-b binding protein, chloroplastic	35427800	37151500	45101700	39227000	36854300	21440200	23830600	2.7375e+07	0.103513	1.43295	0.518986283875662
O81275	At3g60250	CKB3	Casein kinase II subunit beta-3	498301	458086	273911	410099	117253	163069	340006	206776	0.103782	1.9833	0.987904653212165
Q9LYK6	At5g14530	APRF1	Protein ANTHESIS PROMOTING FACTOR 1	134496	133592	143730	137273	155295	278726	204559	212860	0.10382	0.644896	-0.63286047957251
Q9ZQ91	At2g03550	CXE7	Probable carboxylesterase 7	1140260	920716	1342280	1.13442e+06	1281320	1921810	1593550	1.59889e+06	0.103882	0.709502	-0.495120518601346
Q9C952	At1g61010	CPSF73-I	Cleavage and polyadenylation specificity factor subunit 3-I	23015.3	21628.9	20826.8	21823.7	35625.5	27753	56792.6	40057	0.103989	0.544815	-0.87616206356334
Q8L751	At4g08180	ORP1C	Oxysterol-binding protein-related protein 1C	188679	200774	208664	199372	111475	194783	126730	144329	0.104109	1.38137	0.466100681147645
Q42523	At1g03090	MCCA	Methylcrotonoyl-CoA carboxylase subunit alpha, mitochondrial	1947210	1438680	1684230	1690040	2378460	1821820	2624750	2275010	0.104231	0.742871	-0.428815494082509
Q42512	At2g42540	COR15A	Protein COLD-REGULATED 15A, chloroplastic	204300	125856	124911	151689	118262	80197.3	51194.8	83218	0.104354	1.82279	0.866148370637005
Q9FLP3	At5g55200	Mge1	GrpE protein homolog 1, mitochondrial	37967.8	54315.7	3017.98	31767.2	100	100	100	100	0.104466	317.672	8.31139230793255
F4K6X0	At5g20935	CRR42	Protein CHLORORESPIRATORY REDUCTION 42, chloroplastic	102992	74729.2	51340	76353.7	46501.2	100	47047.9	31216.4	0.104471	2.44595	1.29039607063304
A0A1P8AVI5	At1g49510	EMB1273	Embryo defective 1273	11141	9333.34	6336.56	8936.97	17766.2	10265.3	15143.7	14391.7	0.104486	0.620979	-0.687383211599393
Q5M729	At1g54220	At1g54220	Dihydrolipoyllysine-residue acetyltransferase component 3 of pyruvate dehydrogenase complex, mitochondrial	408525	440525	504437	451162	486380	531778	542817	520325	0.104606	0.867078	-0.205766401036874
Q9FY75	At5g09400	POT7	Potassium transporter 7	557.898	992.735	981.945	844.193	1145.88	5801.21	4200.08	3715.72	0.104664	0.227195	-2.13799888295384
Q93ZA0	At4g13250	NYC1	Probable chlorophyll(ide) b reductase NYC1, chloroplastic	132405	143007	96597.3	124003	100	100	115333	38511	0.104779	3.21994	1.68703369690835
Q42565	At1g25220	ASB1	Anthranilate synthase beta subunit 1, chloroplastic	507055	425763	445201	459340	381697	282259	417489	360482	0.104819	1.27424	0.349635485172284
A0A1P8AUH4;A0A1P8AUJ2	At1g21580	SOP1	Zinc finger C-x8-C-x5-C-x3-H type family protein	27836.9	22965	20212.3	23671.4	19750	16883.8	19325.3	18653	0.104862	1.26904	0.343734775203051
B9DGT7	At1g50010	TUBA2	Tubulin alpha-2 chain	1008190	615517	124200	582636	45599.7	26623.2	71585.5	47936.1	0.105034	12.1544	3.60340857345139
Q9SKQ0	At2g21130	CYP19-2	Peptidyl-prolyl cis-trans isomerase CYP19-2	554323	675207	681099	636876	701732	1092940	870130	888267	0.105469	0.716987	-0.479980674432106
Q9SE97	At3g25500	FH1	Formin-like protein 1	190556	269061	182463	214027	146535	100	145602	97412.3	0.105503	2.19712	1.13561421253069
Q9S7E9	At1g70580	GGAT2	Glutamate--glyoxylate aminotransferase 2	453096	405047	506711	454951	561401	519150	733666	604739	0.105555	0.75231	-0.4106003954845
Q944A6	At1g09020	SNF4	Sucrose nonfermenting 4-like protein	1490670	1264080	1190190	1314980	1437470	1559910	1752590	1.58332e+06	0.105572	0.830519	-0.267915043714686
Q38946	At5g07440	GDH2	Glutamate dehydrogenase 2	95866.1	59068.7	75592.4	76842.4	55366.6	33702.4	58785.6	49284.9	0.105578	1.55915	0.640757856110314
Q5XUY3	At5g58340	MCK7.21	Myb-like HTH transcriptional regulator family protein	639.187	774.325	2378.97	1264.16	100	100	100	100	0.105611	12.6416	3.66010792728918
Q9ZVN9	At1g05055	GTF2H2	General transcription factor IIH subunit 2	2898.41	5852.62	4438	4396.34	100	2515.09	2917.49	1844.19	0.105711	2.38388	1.25331415171393
O22683	At3g23490	CYN	Cyanate hydratase	35901.3	32699.3	25162.6	31254.4	24806.9	25534.1	23001.1	24447.4	0.105894	1.27844	0.35438023241599
Q8GW16	At5g66675	At5g66675	UPF0496 protein At5g66675	3462.6	5315.69	3620.48	4132.92	100	2705.19	2874.72	1893.3	0.105896	2.18292	1.12625703241677
Q84WV4	At4g01810	SEC23A	Protein transport protein SEC23 A	141666	127473	122866	130668	163365	163212	134644	153740	0.106161	0.849929	-0.234586146346193
Q9FH46	At5g61970	At5g61970	Signal recognition particle subunit SRP68	442771	362129	383646	396182	346964	297951	356113	333676	0.106603	1.18733	0.247715411912405
F4IK01	At2g41350	2001-08-01	AUGMIN subunit 1	6964.55	5369.32	5199.32	5844.4	6713.24	8837.1	11787.9	9112.75	0.106632	0.641343	-0.640831862267479
Q9C5I9	At5g16120	MAGL15	Alpha/beta-Hydrolases superfamily protein	107797	93697.4	136865	112786	178254	122203	180662	160373	0.106695	0.703276	-0.507837305628465
Q84WU9	At5g56900	At5g56900	Zinc finger CCCH domain-containing protein 64	45798.6	45444.6	53457.4	48233.5	50231.9	70792.1	78161.4	66395.1	0.106728	0.726462	-0.461040999827355
Q9SHC8	At2g45140	PVA12	Vesicle-associated protein 1-2	87545.1	152573	108377	116165	57889.5	55593.5	93452.4	68978.5	0.10677	1.68408	0.751957906195329
Q9C505	At1g69410	ELF5A-3	Eukaryotic translation initiation factor 5A-3	2568560	2762630	1023600	2.11826e+06	524687	904524	1258160	895790	0.106795	2.36469	1.24164894712815
Q8LPT2	At1g10410	At1g10410	At1g10410/F14N23_31	38244.2	17873.9	36756.6	30958.2	12927.7	13468.5	21900.9	16099	0.106975	1.92299	0.943349080506007
Q66GN3	At4g28600	NPGR2	Protein NPGR2	255768	226782	241139	241230	204186	230697	218311	217731	0.107041	1.10792	0.147858304060835
Q94KD3	At1g71270	VPS52	Vacuolar protein sorting-associated protein 52 A	189395	163806	209248	187483	219578	216046	280640	238755	0.107052	0.785254	-0.348769146819602
Q9LVW7	At3g27740	CARA	Carbamoyl phosphate synthase small chain, chloroplastic	907693	964502	1207420	1.02654e+06	1316520	1498710	1133270	1.31617e+06	0.107234	0.779946	-0.358554687595203
Q8L716	At1g60900	U2AF65B	Splicing factor U2af large subunit B	92936.8	90288	116462	99895.6	89843.9	100	40593.5	43512.5	0.107327	2.29579	1.19899233074173
Q9S825	At1g77840	At1g77840	Probable eukaryotic translation initiation factor 5-2	13984.6	14377.7	14432.2	14264.8	13943.1	100	100	4714.37	0.107381	3.02582	1.59732701518599
Q9FVR1	At1g32160	At1g32160	At1g32160/F3C3_6	16939.6	26017.7	19536.5	20831.3	13826.1	14339	16698.9	14954.7	0.107382	1.39296	0.478154812866504
Q9SZB2	At4g33350	TIC22	Protein TIC 22, chloroplastic	118065	113124	162887	131359	158085	191739	162389	170738	0.107387	0.76936	-0.378269979897748
Q9S9Q9	At1g30440	At1g30440	BTB/POZ domain-containing protein At1g30440	733507	646840	605577	661975	610289	551893	565502	575895	0.107449	1.14947	0.200971045737241
F4I576	At1g63940	MDAR6	monodehydroascorbate reductase (NADH)	2737120	2485350	2795900	2672790	2569760	1806820	2151370	2.17598e+06	0.107509	1.22831	0.296678983591705
Q93Y16	At1g27900	At1g27900	Probable pre-mRNA-splicing factor ATP-dependent RNA helicase DEAH4	128471	94381.5	142740	121864	145067	156743	155650	152487	0.107693	0.799179	-0.323409126286486
Q9FJW0	At5g67630	ISE4	RuvB-like helicase	1245350	1253870	1339020	1.27941e+06	1061380	1258480	997524	1.10579e+06	0.107721	1.15701	0.210398904829545
Q9FFS8	At5g41520	RPS10B	Small ribosomal subunit protein eS10y	330708	405279	281525	339171	287132	201589	257097	248606	0.107744	1.36429	0.448150287501291
Q9M2K5	At3g58110	ECAP	Uncharacterized protein F9D24.20	412559	465572	349756	409296	373925	279259	302496	318560	0.107908	1.28483	0.361578266455035
Q8H1N6	At3g04210	TN13	At3g04210/T6K12_17	431192	410331	344715	395413	324591	363213	308652	332152	0.108204	1.19046	0.251515485763839
O22914	At2g47400	CP12-1	Calvin cycle protein CP12-1, chloroplastic	2014560	1313240	1424910	1.58424e+06	2272690	2700120	1832320	2.26838e+06	0.108223	0.698401	-0.517872347914905
Q9M2T9	At3g55400	OVA1	Methionine--tRNA ligase, chloroplastic/mitochondrial	16205.7	21407.3	18407.6	18673.5	22214.2	20850.7	25186.4	22750.4	0.10826	0.820799	-0.284899090418329
Q9M5K2	At3g17240	LPD2	Dihydrolipoyl dehydrogenase 2, mitochondrial	398251	439110	522963	453441	533371	511388	616423	553727	0.108474	0.818889	-0.288259832991338
Q9LV28	At3g18130	RACK1C	Small ribosomal subunit protein RACK1x	1942350	1745240	1947830	1.87847e+06	2293220	2009050	2775870	2359380	0.108538	0.796172	-0.328847160954446
A0A1P8B2U5	At2g01710	SDJ2	Chaperone DnaJ-domain superfamily protein	3891.23	1003.1	1542.03	2145.45	646.121	100	100	282.04	0.108612	7.6069	2.92730912486536
O80634	At2g39470	PNSL1	Photosynthetic NDH subunit of lumenal location 1, chloroplastic	24599	15408.5	8602.59	16203.4	11454.2	100	100	3884.73	0.108617	4.17104	2.0604058308505
F4JXM9	At5g65950	ROG2	Trafficking protein particle complex subunit-like protein	717411	726397	814135	752648	855089	899237	784490	846272	0.108636	0.889369	-0.169146772977075
Q9M9V8	At1g18890	CPK10	Calcium-dependent protein kinase 10	57857.1	60357.8	49676.8	55963.9	36425.7	100	44598.5	27041.4	0.108649	2.06956	1.04932665878622
F4KIJ2;Q93YN5	At5g24810	At5g24810	ABC1 family protein	277362	275954	253515	268944	286450	283331	314337	294706	0.108802	0.912583	-0.131972417568569
O80860	At2g30950	FTSH2	ATP-dependent zinc metalloprotease FTSH 2, chloroplastic	10396600	9917940	10173000	1.01625e+07	10864200	14289400	11733000	1.22955e+07	0.108895	0.826521	-0.274877069764916
O49304	At1g23130	At1g23130	At1g23130/T26J12_10	174708	175267	189749	179908	250377	216039	188245	218220	0.108904	0.824433	-0.278526194772946
Q9FGT3	At5g58110	At5g58110	AT5g58110/k21l19_90	83495.6	115236	93754.7	97495.4	178806	115646	129553	141335	0.108926	0.689818	-0.535712226870965
Q9FNN2	At5g08560	WDR26	WD repeat-containing protein 26 homolog	366536	289234	357798	337856	394153	455929	375727	408603	0.109114	0.826856	-0.274291320273041
Q6NPT8	At2g02230	PP2B1	F-box protein PP2-B1	6357.3	2897.68	3582.77	4279.25	3331.93	100	100	1177.31	0.109115	3.63477	1.86186371626504
Q9LX33	At3g59380	FTA	Protein farnesyltransferase/geranylgeranyltransferase type-1 subunit alpha	73668.5	80460.3	84875.3	79668	87069.6	173721	133863	131551	0.109117	0.605605	-0.723551542283436
Q9C516	At1g31930	XLG3	Extra-large guanine nucleotide-binding protein 3	132290	147047	126873	135403	103440	123488	123675	116868	0.109165	1.1586	0.212387415221886
Q8GSA7	At2g22300	CAMTA3	Calmodulin-binding transcription activator 3	653248	604815	587591	615218	516673	597557	465765	526665	0.109193	1.16814	0.224212127104893
F4IIM1	At2g22125	CSI1	Protein CELLULOSE SYNTHASE INTERACTIVE 1	1584920	1511020	1324140	1473360	1626760	1660810	1987840	1758470	0.109217	0.837865	-0.255210741597399
O64685	At2g34620	MTERF10	Mitochondrial transcription termination factor family protein	86776.1	83045.7	119748	96523.3	171887	105066	199004	158652	0.109225	0.608395	-0.716920092366375
Q9LYJ2	At5g14680	At5g14680	Adenine nucleotide alpha hydrolases-like superfamily protein	55092.5	41179.7	58086.7	51453	48971.2	100	100	16390.4	0.109679	3.13921	1.65040319902949
F4HTY0	At1g80500	TRAPPC2	SNARE-like superfamily protein	13943.5	9763.69	10222.4	11309.9	4362.53	8751.3	8712.7	7275.51	0.109694	1.55451	0.636461209152818
Q9LTS9	At5g56910	MHM17.2	Proteinase inhibitor I25, cystatin, conserved region	6733.53	5032.19	5585.21	5783.64	3951.22	5280.97	2950.44	4060.88	0.109771	1.42424	0.510187375000205
A0A1P8AZ91	At2g05100	LHCB21	Chlorophyll a-b binding protein, chloroplastic	5478120	5393040	8677940	6.51637e+06	5573540	1161060	2329480	3021360	0.109877	2.15677	1.10886969075323
Q9SSL9	At1g73080	PEPR1	Leucine-rich repeat receptor-like protein kinase PEPR1	11325.5	7545.52	13266.9	10712.6	11852.6	19600.9	19676.3	17043.3	0.109979	0.628556	-0.669887823477621
Q9FMT1	At5g14200	IMDH1	3-isopropylmalate dehydrogenase 1, chloroplastic	45634.2	31776.9	28633.2	35348.1	32383.2	100	100	10861.1	0.110043	3.25457	1.70246687328883
F4KJ98;Q9FN91	At5g59730	EXO70H7	Exocyst subunit Exo70 family protein	246931	199737	186265	210978	105057	186300	157135	149497	0.110184	1.41125	0.496970538028723
Q9LVI8	At3g17820	GLN1-3	Glutamine synthetase cytosolic isozyme 1-3	4037710	3506980	3490720	3678470	3380480	2050670	2956810	2.79599e+06	0.110245	1.31563	0.395748344520691
Q3EBE3	At2g47910	CRR6	Chlororespiratory reduction 6	53670.2	41780.4	65738.5	53729.7	58659.3	87203.5	89870.1	78577.6	0.110293	0.683779	-0.548398933385165
O82264	At2g47970	NPL4A	NPL4-like protein A	270335	155402	251245	225661	173999	138373	48943	120438	0.110346	1.87366	0.905860325547242
Q8L7I2	At4g10550	SBT3.6	Subtilisin-like protease SBT3.6	14065.8	6442.6	11778.6	10762.3	9084.15	100	100	3094.72	0.110415	3.47765	1.79811165979993
Q38906	At5g05000	TOC34	Translocase of chloroplast 34, chloroplastic	99869	87808.9	68769.2	85482.4	44514.2	53604.5	77031.4	58383.4	0.110445	1.46416	0.550069445039913
Q8W0Z9	At3g58560	CCR4-1	Carbon catabolite repressor protein 4 homolog 1	335824	241401	309775	295667	466835	397909	325797	396847	0.110456	0.745039	-0.424611295537224
Q8H1F4	At4g08520	At4g08520	Coatomer subunit zeta-3	150114	153993	197138	167082	201504	221363	188119	203662	0.110472	0.820387	-0.285623382300293
F4JJE0	At4g15130	CCT2	Choline-phosphate cytidylyltransferase 2	12633.5	41005.7	16354.7	23331.3	37779.5	88450.8	51423.4	59217.9	0.110504	0.393991	-1.34376663491929
Q9SZ69	At4g12040	SAP7	Zinc finger A20 and AN1 domain-containing stress-associated protein 7	2506.96	2659.57	1170.66	2112.4	100	1727.73	100	642.577	0.110678	3.28738	1.71694027044053
Q8GWJ7	At4g23270	CRK19	Cysteine-rich receptor-like protein kinase 19	28393.8	22247.2	26460.4	25700.5	44492.3	44639.1	26490.7	38540.7	0.110872	0.66684	-0.584588219011658
Q9SKA5	At1g22630	At1g22630	At1g22630/F12K8_2	100146	124506	98839.1	107830	35201.1	103479	21871.4	53517.2	0.110884	2.01487	1.01068987690161
Q9SMU8	At3g49120	PER34	Peroxidase 34	55192.9	40227.3	40201.6	45207.3	34387.5	100	29116.9	21201.5	0.111023	2.13227	1.09239062126982
Q94A02	At4g24670	TAR2	Tryptophan aminotransferase-related protein 2	8147.55	18048.7	11176.4	12457.6	100	100	10075.2	3425.07	0.11115	3.63717	1.86281638990978
Q9ZUG4	At2g05830	At2g05830	Methylthioribose-1-phosphate isomerase	251620	219985	234594	235400	157685	181002	228475	189054	0.111253	1.24515	0.31631390332108
Q9SKN0	At2g28400	S40-4	Protein S40-4	3131.19	5528.13	504.087	3054.47	100	100	100	100	0.111398	30.5447	4.93284969337617
Q9LN03	At1g08050	At1g08050	T6D22.13	185664	169016	163993	172891	121180	108094	169162	132812	0.111444	1.30177	0.380477265312784
F4IKX0;F4IKX1	At2g41520	TPR15	Heat shock protein DnaJ with tetratricopeptide repeat-containing protein	8569.76	7456.78	100	5375.51	11054.9	9815.66	11894.6	10921.7	0.111537	0.492186	-1.02272563984007
Q9XIM0	At2g15890	MEE14	CCG-binding protein 1	6093.39	3647.24	6296	5345.54	6042.02	17940.5	14069.6	12684	0.111556	0.421439	-1.24660583284321
Q9M0B2	At4g30480	TPR1	AT4G30480 protein	1868.02	524.763	1065.31	1152.7	100	637.971	100	279.324	0.111741	4.12675	2.04500444655485
Q9SR92	At3g08920	STR10	Rhodanese-like domain-containing protein 10	2025930	2035650	1808520	1956700	1512310	1415450	1911690	1613150	0.111849	1.21297	0.278541984988317
Q9FN32	At5g53940	At5g53940	Protein yippee-like At5g53940	309209	322716	251373	294433	216459	100	211952	142837	0.112146	2.06132	1.04356800567853
Q9XIA4	At1g49380	CCS1	Cytochrome c biogenesis protein CCS1, chloroplastic	14483.6	16765.1	13824.2	15024.3	17758.2	16469.2	16765.2	16997.5	0.11234	0.883911	-0.178027623328006
Q39055	At2g31955	CNX2	GTP 3',8-cyclase	47394.4	33862.3	45496.4	42251	49740	70214.2	53129.8	57694.7	0.112567	0.732321	-0.449451335533563
Q6NMB0	At2g30660	At2g30660	Probable 3-hydroxyisobutyryl-CoA hydrolase 3	547403	334884	889408	590565	333263	100	274837	202733	0.112709	2.91301	1.5425125416325
O80438	At2g38130	MAK3	N-alpha-acetyltransferase MAK3	7764.9	3600.13	2735.28	4700.1	2244.24	100	1574.7	1306.31	0.112989	3.59799	1.84719149092043
Q93XW9	At1g50570	F17J6.9	Lysine decarboxylase family protein	72693.6	94410	91532.4	86212	107971	110265	169622	129286	0.11317	0.666832	-0.58460545874544
Q84JB7	At5g63550	DEK2	DEK domain-containing chromatin-associated protein 2	39527.1	51974.1	36550.7	42684	27506.6	100	32750.8	20119.1	0.113512	2.12156	1.08512609370191
B9DGU7	At1g02880	TPK1	Thiamine pyrophosphokinase 1	12883.9	7549.54	10234.4	10222.6	15972.2	12886.6	24109.4	17656.1	0.113828	0.578986	-0.788399924702949
O04630	At5g26830	THRRS	Threonine--tRNA ligase, mitochondrial 1	267557	220481	214522	234187	268872	297960	259231	275354	0.113972	0.850492	-0.233630373933992
Q9FH24	At5g49100	At5g49100	Vitellogenin-like protein	25091.2	23838	24936	24621.7	22195.5	100	12780.4	11692	0.114023	2.10587	1.07441470778224
Q9FGL9	At5g53180	At5g53180	Polypyrimidine tract-binding protein homolog 2	100	15038.1	5351.97	6830.02	16955	15338.7	14905.1	15732.9	0.114208	0.434123	-1.20382526741265
Q6NQ79	At3g43240	ARID4	AT-rich interactive domain-containing protein 4	324685	324790	278084	309186	165189	297386	213748	225441	0.114529	1.37147	0.455726634398781
Q56XZ5	At3g59670	At3g59670	Elongation factor	1693.93	405.104	611.872	903.635	100	100	100	100	0.114675	9.03635	3.17574068311277
Q9FK88	At5g22510	INVE	Alkaline/neutral invertase E, chloroplastic	197980	204472	286608	229687	244346	445662	412230	367413	0.114742	0.625146	-0.677734254110523
Q9LR97	At1g23950	At1g23950	UPF0725 protein At1g23950	11243.2	5672	11102.3	9339.17	12585.7	12542.2	16584.9	13904.3	0.114849	0.671676	-0.574161927449213
Q9ZSJ7	At3g24160	PMP	AT3g24160/MUJ8_16	29294.3	40714.5	33228	34412.3	100	100	33318.8	11172.9	0.114949	3.07997	1.62291492302229
F4IW51	At2g45330	EMB1067	2'-phosphotransferase	11227.2	10833	10792.1	10950.8	10913.8	100	100	3704.6	0.11496	2.95599	1.56364219421656
Q9S7H8	At1g74710	ICS1	Isochorismate synthase 1, chloroplastic	423647	397018	579458	466708	368811	325192	354624	349542	0.114969	1.3352	0.417051974775865
Q94AF0	At4g29820	CFIS1	Pre-mRNA cleavage factor Im 25 kDa subunit 1	3836.66	3969.92	5136.53	4314.37	10566.4	5868.26	6073.41	7502.69	0.115031	0.575043	-0.798258042250016
Q9SV91	At4g10300	TRR14	At4g10300	356753	194066	298455	283091	360737	380588	404547	381957	0.115106	0.74116	-0.432143907847862
Q8LDN2	At3g09890	At3g09890	Ankyrin repeat family protein	925.64	666.904	100	564.181	2423.86	1896.82	728.011	1682.9	0.115125	0.335244	-1.57671604228593
Q9SHJ6	At1g06530	PMD2	Peroxisomal and mitochondrial division factor 2	197544	198527	155039	183703	198546	255294	228400	227413	0.115132	0.807795	-0.307939037814815
Q5XPK0	At4g18600	WAVE5	Scar-like domain-containing protein WAVE 5	343509	371600	299269	338126	239733	260767	320614	273705	0.115181	1.23537	0.304940922809641
Q9SL67	At2g20140	RPT2B	26S proteasome regulatory subunit 4 homolog B	422681	389283	516864	442943	399459	332349	250335	327381	0.115312	1.35299	0.436149376734759
Q96514	At1g13110	CYP71B7	Cytochrome P450 71B7	75831.5	64211.7	61090.4	67044.5	50499	31475.9	60822	47599	0.115346	1.40853	0.494189448499568
P42644	At5g38480	GRF3	14-3-3-like protein GF14 psi	1015100	1178610	1297710	1.16381e+06	993164	710436	1017140	906913	0.115398	1.28326	0.359814820167962
Q84JU4	At2g04550	IBR5	Protein-tyrosine-phosphatase IBR5	631071	558799	600287	596719	559039	322954	474115	452036	0.115399	1.32007	0.400614041183819
Q9S756	At2g40300	FER4	Ferritin-4, chloroplastic	256039	176730	243330	225366	339312	253823	292670	295268	0.115463	0.763259	-0.389754627358605
O81108	At4g37640	ACA2	Calcium-transporting ATPase 2, plasma membrane-type	433777	405916	393786	411160	470928	586859	446118	501302	0.115467	0.820184	-0.28598028251799
Q39199	At1g79050	RECA	DNA repair protein recA homolog 1, chloroplastic	1184000	933890	943914	1.0206e+06	1081000	1373910	1369250	1274720	0.115482	0.800647	-0.320760953542897
O04496	At1g09750	AED3	Aspartyl protease AED3	1468270	1795650	1819410	1.69444e+06	2686690	3740210	1912950	2779950	0.115517	0.609523	-0.714247544872174
Q9C5G6	At1g23430	At1g23430	Peptidase C15, pyroglutamyl peptidase I-like protein	2914110	2449610	3580410	2.98138e+06	3859980	5722170	3717720	4433290	0.115529	0.672498	-0.57239908158106
Q9FF68	At5g05060	MUG13.8	Cystatin/monellin superfamily protein	10145.7	6009.58	6532.04	7562.44	100	100	6860.06	2353.35	0.115823	3.21347	1.68413384746609
F4JT80	At4g19510	RPP2B	Disease resistance protein RPP2B	258335	220692	277989	252339	192605	233886	205883	210791	0.115826	1.1971	0.259545740143526
F4IMH3	At2g17250	NOC4	Protein NUCLEOLAR COMPLEX ASSOCIATED 4	3407.15	2927.71	12339.4	6224.75	100	100	100	100	0.11595	62.2475	5.95994476390302
Q9C5A5	At5g08720	HCF145	At5g08720	1627.12	100	100	609.04	1041.22	3083.01	4589.8	2904.68	0.116011	0.209676	-2.25376869091386
Q9LYT1	At3g59050	PAO3	Polyamine oxidase 3	29474.2	21970.3	30838.6	27427.7	100	26580.3	100	8926.77	0.116026	3.07252	1.61942402594155
O49553	At4g21110	At4g21110	AT4g21110/F7J7_50	42905.7	36255.5	383.752	26515	100	100	100	100	0.116085	265.15	8.05066406768474
Q67YI9	At2g43160/At2g43170	EPSIN2	Clathrin interactor EPSIN 2	35852.2	25213.6	32331.9	31132.6	25451.9	18665.5	100	14739.1	0.116154	2.11224	1.07877282611702
Q9C9B4	At1g73930	At1g73930	AT1G73930 protein	12943.8	11970.8	17201.6	14038.7	15494.1	19931.3	23226.1	19550.5	0.116172	0.718075	-0.477792732533623
F4INY4	At2g30800	HVT1	DExH-box ATP-dependent RNA helicase DExH6	14643.2	19399.6	27382.9	20475.2	16949.4	100	7609.56	8219.65	0.116173	2.49101	1.31673043859164
O82233	At2g24050	EIF(ISO)4G2	Eukaryotic translation initiation factor isoform 4G-2	59475.4	54242.5	62614.2	58777.4	66193.3	81562.7	64375.4	70710.5	0.116417	0.83124	-0.266663055605218
Q9SKU2	At2g20750	EXPB1	Expansin-B1	59007.3	61289.8	79815.9	66704.3	57881.6	47991.4	51041.7	52304.9	0.116441	1.2753	0.350834380081137
F4J0D2	At3g28690	PBL36	Serine/threonine-protein kinase PBL36	25179.8	24605.1	21379.2	23721.4	24697.5	31359.8	36025.9	30694.4	0.116642	0.772824	-0.37178833824932
F4HZJ6	At1g15240	SNX3	Phox (PX) domain-containing protein	27376	28978.4	16751.9	24368.8	100	17212.2	15769.2	11027.1	0.116838	2.20989	1.14397544661104
Q9SNE0	At3g50270	F11C1_110	Anthranilate N-hydroxycinnamoyl/benzoyltransferase-like protein	148927	136956	159782	148555	158674	180487	218822	185994	0.116907	0.798707	-0.32426150399222
Q9LJL3	At3g19170	PREP1	Presequence protease 1, chloroplastic/mitochondrial	2516990	2168240	2498720	2394650	2886260	3224790	2498850	2.86997e+06	0.116923	0.834383	-0.261219172469691
F4IHD3	At2g05790	At2g05790	glucan endo-1,3-beta-D-glucosidase	40572.4	39741.8	25301.6	35205.3	30404.2	19851.3	13019.9	21091.8	0.117047	1.66914	0.739109048752196
Q9C6D0	At1g49840	BDR5	Glutamyl-tRNA (Gln) amidotransferase subunit A (DUF620)	490.415	99.8752	530.857	373.716	100	100	100	100	0.117201	3.73716	1.90194130207609
Q94BZ0	At1g50450	At1g50450	At1g50450/F11F12_20	51725.3	51976.4	57029.3	53577	54540.4	74053.8	68175.9	65590	0.117252	0.816847	-0.291862807322057
Q8LFJ6	At1g11475	NRPB10	DNA-directed RNA polymerases II, IV and V subunit 10	323239	282080	101667	235662	142706	100	87946.4	76917.5	0.117273	3.06383	1.6153359934613
Q9SUQ3	At4g23740	At4g23740	Probable inactive receptor kinase At4g23740	5678.37	4047.25	3661.03	4462.22	100	100	4213.7	1471.23	0.117654	3.03298	1.60073449456676
Q9LFU9	At5g15770	GNA1	Glucosamine 6-phosphate N-acetyltransferase	29501.5	28203.4	28498.5	28734.5	26263.8	100	14694.2	13686	0.118079	2.09955	1.07008141943193
Q2HIR7	At5g38660	APE1	Acclimation of photosynthesis to environment	1989240	1763670	2233540	1.99548e+06	1558810	1190010	1846840	1.53189e+06	0.118113	1.30263	0.381428662700851
Q96324	At3g03190	GSTF11	Glutathione S-transferase F11	7269.09	5006.28	4006.87	5427.41	4920.73	100	100	1706.91	0.118136	3.17967	1.66887779201447
A0A1P8B3N6	At4g39420	At4g39420	Spatacsin carboxy-terminus protein	688826	610560	684898	661428	564945	635267	589201	596471	0.118453	1.1089	0.14913212311731
Q8VXZ7	At3g56310	AGAL3	Alpha-galactosidase 3	14008.7	9605.27	17746.8	13786.9	100	100	12639.8	4279.93	0.118529	3.22129	1.68764031368728
Q67XD6	At2g32500	At2g32500	At2g32500	147245	132400	169413	149686	215096	166765	290397	224086	0.118578	0.667985	-0.582113224121612
Q9ZNW0	At5g55130	MOCS3	Adenylyltransferase and sulfurtransferase MOCS3	696713	614165	800707	703862	758051	1154000	950885	954312	0.118637	0.737559	-0.439169096990746
Q9XI21	At1g15480	At1g15480	Pentatricopeptide repeat-containing protein At1g15480, mitochondrial	46244.6	57993	36008.7	46748.8	28377.9	36319	100	21599	0.118641	2.1644	1.1139660111748
O65201	At5g65110	ACX2	Acyl-coenzyme A oxidase 2, peroxisomal	433222	336502	435397	401707	319636	275458	363999	319698	0.118887	1.25652	0.329435386923964
Q9FGF0	At5g64460	At5g64460	Phosphoglycerate mutase-like protein 1	732648	778101	770535	760428	835833	849477	1086680	923997	0.118904	0.822977	-0.281075992133397
A0A1P8B8K3	At4g23250	EMB1290	Cysteine-rich receptor-like protein kinase 17	80125.1	47233	79854.2	69070.8	116348	104921	78635.7	99968.2	0.119006	0.690927	-0.533394488694793
Q9SL76	At2g20050/At2g20040	At2g20050/At2g20040	Protein phosphatase 2C and cyclic nucleotide-binding/kinase domain-containing protein	720764	679801	766393	722319	587187	599379	708150	631572	0.119014	1.14368	0.193689573107946
Q8W4R3	At5g63120	RH30	DEAD-box ATP-dependent RNA helicase 30	121804	125985	114460	120750	64832.4	96065.3	113910	91602.6	0.119014	1.31819	0.398559278730994
Q9LT27	At3g19810	At3g19810	Large ribosomal RNA subunit accumulation protein YCED homolog 1, chloroplastic	22751.4	10813.4	8019.98	13861.6	9150.96	100	100	3116.99	0.119085	4.44711	2.15286921012252
Q9M0X9	At4g05160	4CLL7	4-coumarate--CoA ligase-like 7	20612.4	33813.1	18918.8	24448.1	49590.6	32886.7	33597.5	38691.6	0.119204	0.631871	-0.662298039720443
Q9LNJ0	At1g01340	CNGC10	Probable cyclic nucleotide-gated ion channel 10	9717.69	6014.2	3577.53	6436.47	4897.16	100	100	1699.05	0.11924	3.78827	1.92153928518209
Q8RWS9	At5g57940	CNGC5	Probable cyclic nucleotide-gated ion channel 5	36302.7	31210.6	38518.2	35343.8	24903.2	100	27593.2	17532.1	0.119347	2.01595	1.01145696484547
F4J9K9	At3g05900	At3g05900	Neurofilament protein-like protein	120985	94141.9	129450	114859	122593	157436	159535	146521	0.119361	0.783906	-0.351247247006625
P56762	AtCg00740	rpoA	DNA-directed RNA polymerase subunit alpha	4044350	3522820	3825710	3.79763e+06	3535610	3052450	3512690	3.36692e+06	0.119682	1.12792	0.173670071432686
Q8VZ96	At4g21810	DER2.1	Derlin-2.1	12694.5	4071.7	4890.58	7218.93	3707.66	100	100	1302.55	0.11984	5.54214	2.47044190331941
Q9SB70	At4g24760	At4g24760	Alpha/beta-Hydrolases superfamily protein	40935.9	39576.8	61937.1	47483.3	44604.2	100	100	14934.7	0.119907	3.17938	1.66874771239845
A8MRX0	At1g12140	FMOGS-OX5	Flavin-containing monooxygenase FMO GS-OX5	81642.8	63479.8	70526	71882.9	96604.6	78501.8	122828	99311.5	0.119934	0.723812	-0.466312359102666
O49562	At4g21210	RP1	Pyruvate, phosphate dikinase regulatory protein 1, chloroplastic	53768	56624.9	61004.1	57132.3	80219.4	183712	97272.2	120401	0.120074	0.474516	-1.07547041390981
Q7XZF5	At3g27670	RST1	Protein RST1	81434	68894.3	71394.3	73907.5	105774	171876	91749.9	123133	0.120311	0.600224	-0.736427645364932
Q9S972	At1g65800	SD16	Receptor-like serine/threonine-protein kinase SD1-6	6879.13	9554.55	8783.07	8405.58	6927.59	100	5215.43	4081.01	0.120719	2.05968	1.04242287618161
Q9FGI6	At5g37510	EMB1467	NADH dehydrogenase [ubiquinone] iron-sulfur protein 1, mitochondrial	771830	761365	865826	799674	635862	554020	777388	655757	0.120752	1.21947	0.286250811045628
Q9S7L9	At1g22450	COX6B-1	Cytochrome c oxidase subunit 6b-1	70531.3	103217	100884	91544.1	112447	258280	163268	177998	0.120973	0.514298	-0.959324920040072
O49006	At3g14310	PME3	Pectinesterase/pectinesterase inhibitor 3	906985	512614	653661	691087	440088	406952	519190	455410	0.121185	1.5175	0.601700674239893
Q84K51;Q9CA17	At1g77770	At1g77770	At1g77770	298171	197706	68692	188190	100	100	113986	38062	0.121211	4.94429	2.30576413674469
Q0WVW4	At3g32940	At3g32940	RNA-binding KH domain-containing protein	2270.3	806.245	2578.48	1885.01	100	1376.94	100	525.647	0.121273	3.58607	1.84240563318832
Q9SA76	At1g30610	EMB2279	Pentatricopeptide repeat-containing protein At1g30610, chloroplastic	42473.1	46740.7	32695.5	40636.4	109529	45472.1	78414	77805	0.12144	0.522285	-0.937089706426361
O81439	At4g04020	PAP1	Probable plastid-lipid-associated protein 1, chloroplastic	176400	188307	184229	182979	186696	244845	218375	216639	0.121465	0.844626	-0.243615309104976
Q43727	At5g35790	G6PD1	Glucose-6-phosphate 1-dehydrogenase 1, chloroplastic	2241600	1991580	2034400	2.08919e+06	2525060	3362180	2314360	2.73387e+06	0.121768	0.76419	-0.387996877865733
F4ITK6	At2g26000	BRIZ2	Zinc finger (C3HC4-type RING finger) family protein	90882.5	61088.3	97791.5	83254.1	46482.4	39742.9	73643	53289.4	0.121809	1.5623	0.643671830165068
F4K5K3;Q0WP45	At5g20580	At5g20580	TMEM192 family protein	49102.8	39091.1	65389.9	51194.6	35600	23695	40546	33280.3	0.12188	1.53828	0.621321759480933
F4HRT5	At1g67230	CRWN1	Protein CROWDED NUCLEI 1	791138	767064	726206	761469	543649	755462	593998	631036	0.121934	1.2067	0.271062862197419
Q9XF89	At4g10340	LHCB5	Chlorophyll a-b binding protein CP26, chloroplastic	14331500	9591420	13205000	1.2376e+07	14348000	16580900	15404600	15444500	0.122058	0.801319	-0.319551172625368
Q9SHI1	At1g17220	At1g17220	Translation initiation factor IF-2, chloroplastic	1082820	999376	792449	958215	1127790	1148090	1548070	1274650	0.122125	0.751748	-0.411679855921755
Q9ZVA2	At1g78830	At1g78830	EP1-like glycoprotein 2	3440720	3524610	5208160	4057830	3221050	2941120	2050960	2737710	0.122215	1.4822	0.567738792677691
Q39238	At5g20930	TOUSLED	Serine/threonine-protein kinase TOUSLED	173171	150345	152542	158686	100	100	160122	53440.7	0.122253	2.96939	1.57016494217024
Q0WUK0;Q8L7T4	At3g13990	At3g13990	Dentin sialophosphoprotein, putative (DUF1296)	134437	103531	101423	113130	79076.6	91321.1	98280.2	89559.3	0.122258	1.26319	0.337070649984231
Q9LNN0	At1g53050	At1g53050	F8L10.9 protein	14806.7	20577.9	25627.5	20337.4	25980.9	27546	41138.6	31555.2	0.122303	0.644502	-0.633743355863407
B5X0N4	At4g33180	At4g33180	Alpha/beta-Hydrolases superfamily protein	186598	191904	221627	200043	213927	281278	237191	244132	0.12233	0.819405	-0.287351265024453
Q494P4	At2g40070	BPP1	At2g40070	3832.77	3066.38	6066.53	4321.89	100	3754.23	544.302	1466.18	0.122345	2.94773	1.55960385895423
F4K7F5	At5g49830	EXO84B	Exocyst complex component 84B	981502	1001660	922222	968461	812056	678472	944197	811575	0.122524	1.19331	0.254970024547931
Q9M2Y6	At3g49720	CGR2	Probable pectin methylesterase CGR2	237552	276908	341137	285199	222087	182432	244620	216380	0.122541	1.31805	0.398403988660888
P20115	At2g44350	CSY4	Citrate synthase 4, mitochondrial	273423	213564	199680	228889	172791	157332	202722	177615	0.122558	1.28868	0.365894705404806
O04658	At5g27120	NOP5-1	Probable nucleolar protein 5-1	133815	143712	160536	146021	193192	272209	165437	210279	0.122697	0.694414	-0.526131201015903
Q8RWV5	At3g20800	NOT9A	Cell differentiation, Rcd1-like protein	116387	80281.6	125367	107345	81583.3	74628.3	83596	79935.9	0.122704	1.34289	0.425342800979859
Q9SIU8	At2g20630	PPC3-1.2	Probable protein phosphatase 2C 20	318006	280192	285074	294424	331443	333811	305481	323578	0.122852	0.9099	-0.136219731149663
P05466	At2g45300	At2g45300	3-phosphoshikimate 1-carboxyvinyltransferase, chloroplastic	2265590	1438130	2683150	2.12896e+06	2622770	3436980	2886800	2.98218e+06	0.122891	0.713892	-0.486222366671208
Q9LK52	At3g13200	EMB2769	Cwf15 / Cwc15 cell cycle control family protein	232093	159602	432201	274632	114317	124238	107611	115389	0.122944	2.38006	1.25099820626773
F4JHD6	At4g00560	At4g00560	NAD(P)-binding Rossmann-fold superfamily protein	215609	242017	270312	242646	260860	353476	296285	303540	0.123276	0.799386	-0.323035151692662
Q9SL02	At2g31970	RAD50	DNA repair protein RAD50	52568.9	47425.4	58924.9	52973.1	58550.7	63089.2	58604.1	60081.3	0.123318	0.881689	-0.181657799507598
Q8L6Y1	At3g20630	UBP14	Ubiquitin carboxyl-terminal hydrolase 14	24053.3	26401.3	16575.8	22343.5	25672.1	30100	31138.2	28970.1	0.123394	0.77126	-0.374711622214234
Q9M1T1	At3g54690	SETH3	Probable arabinose 5-phosphate isomerase	310630	183327	224811	239589	157077	178935	160245	165419	0.12342	1.44838	0.534438728123538
Q38970	At1g36160	ACC1	Acetyl-CoA carboxylase 1	4792820	4499310	4306330	4532820	4597320	5670400	5368420	5.21205e+06	0.123804	0.869681	-0.201441128907337
P52410	At5g46290	KAS1	3-oxoacyl-[acyl-carrier-protein] synthase I, chloroplastic	7276300	6977420	7972020	7408580	8204690	8875800	7731790	8270760	0.123994	0.895756	-0.158822856549362
P23321	At5g66570	PSBO1	Oxygen-evolving enhancer protein 1-1, chloroplastic	3670510	2704230	2679060	3.01793e+06	2566150	2209070	2272010	2.34908e+06	0.124097	1.28473	0.361467137569546
Q39152	At5g22500	FAR1	Fatty acyl-CoA reductase 1	11395.3	6289.26	12701.6	10128.7	8296.29	100	4108.12	4168.14	0.124182	2.43004	1.28097738027918
Q9LK65	At3g13070	CBSDUFCH1	Putative DUF21 domain-containing protein At3g13070, chloroplastic	30388.8	30455	42259.2	34367.7	27878.9	26999	24525.3	26467.7	0.124335	1.29847	0.376817256392422
P49690	At1g04480; At2g33370; At3g04400	RPL23A	Large ribosomal subunit protein uL14x/uL14z/uL14y	6666450	6531030	5384720	6.19407e+06	4724420	5892450	4591590	5.06949e+06	0.124397	1.22183	0.289047242659838
F4IH73;O82790	At2g45990	At2g45990	Ribosomal RNA small subunit methyltransferase G	271707	190942	309565	257405	269768	517005	473188	419987	0.124414	0.612887	-0.706306462945033
Q9SAK9	At1g79390	T8K14.19	At1g79390	47035.6	60288.1	43577.9	50300.5	49820.1	100	100	16673.4	0.12445	3.01682	1.59302825588379
Q9SY59	At1g10170	NFXL1	NF-X1-type zinc finger protein NFXL1	583600	518979	407498	503359	407603	419384	373267	400085	0.124515	1.25813	0.331282371597191
Q42560	At4g35830	ACO1	Aconitate hydratase 1	2166840	2070550	2085180	2.10752e+06	2450470	2111740	2394600	2.31894e+06	0.124546	0.908832	-0.137914814568615
Q8VYG2	At3g10700	GALAK	Galacturonokinase	95296.1	141585	354203	197028	575995	630023	236993	481004	0.124741	0.409619	-1.28764697933958
Q8VZS0	At5g27520	PNC2	Peroxisomal adenine nucleotide carrier 2	7597.13	10483.4	7156.68	8412.4	7460.28	100	3926.27	3828.85	0.124951	2.19711	1.13560687994625
Q9FPF0	At3g14990	DJ1A	Protein DJ-1 homolog A	712437	567435	846552	708808	501372	434955	623128	519818	0.124978	1.36357	0.447387370309044
Q9SIN1	At2g42580	TTL3	Inactive TPR repeat-containing thioredoxin TTL3	22178.6	20953.5	32952	25361.4	44234	44602.7	27222.6	38686.4	0.125018	0.655562	-0.609195235582655
Q39218	At3g13110	SAT3	Serine acetyltransferase 3, mitochondrial	174735	269451	297561	247249	121352	193932	176258	163847	0.125106	1.50902	0.593612493249705
Q9SVA6	At4g39520	DRG3	Developmentally-regulated G-protein 3	368084	350023	417447	378518	434122	468482	398512	433705	0.125206	0.872754	-0.196353276735915
Q9SR02	At3g04740	MED14	Mediator of RNA polymerase II transcription subunit 14	67643.2	71329.2	80757.6	73243.3	66999.1	66444.6	61353.9	64932.5	0.12531	1.12799	0.173755953256399
Q9C768	At3g11340	UGT76B1	UDP-glycosyltransferase 76B1	1159440	1175670	1284570	1206560	884962	1190170	970046	1.01506e+06	0.125352	1.18866	0.249335600068814
A0A1P8AUP9	At1g67440	EMB1688	Minichromosome maintenance (MCM2/3/5) family protein	10656.8	13533.1	10023.8	11404.6	13705.9	26221.4	16926.2	18951.2	0.125404	0.601787	-0.732675035572247
Q8W033	At4g34240	ALDH3I1	Aldehyde dehydrogenase family 3 member I1, chloroplastic	196857	170825	189295	185659	242742	242199	187438	224126	0.125483	0.828368	-0.27165691282071
Q8GS71	At5g47820	KIN4A	Kinesin-like protein KIN-4A	159380	149108	147189	151892	125612	150969	123571	133384	0.125837	1.13876	0.187463433326285
F4J5I5	At3g45240	GRIK1	non-specific serine/threonine protein kinase	70260.2	41728.8	58362.1	56783.7	43626.5	100	35619.9	26448.8	0.125999	2.14693	1.10227458970478
B3H6L4	At1g27752	At1g27752	Ubiquitin system component Cue protein	168007	171035	148234	162425	155184	115232	138142	136186	0.126	1.19267	0.254198264838809
Q5FYU1	At4g00520	CNTE1	Acyl-CoA hydrolase 1	45383.1	42572.9	40750.9	42902.3	58022.6	75774.8	45819.7	59872.4	0.126056	0.716563	-0.480835306044597
F4HZK4	At1g15290	REC3	Protein REDUCED CHLOROPLAST COVERAGE 3	566678	447440	610715	541611	640883	674489	610920	642097	0.126071	0.843503	-0.24553496709104
Q94C57	At4g34135	UGT73B2	UDP-glucosyl transferase 73B2	52137.6	80775.9	63836.5	65583.3	25270.3	59591.5	36083.3	40315	0.12609	1.62677	0.702011314938282
Q94AJ9	At1g12800	SDP	Nucleic acid-binding, OB-fold-like protein	39104.6	39466.1	59510.9	46027.2	71959	58326.1	56156.5	62147.2	0.12614	0.740616	-0.433202712187383
Q2HIV9	At5g57150	BHLH35	Transcription factor bHLH35	105335	87642.2	173808	122262	87442.6	63166.7	53427.4	68012.2	0.126264	1.79764	0.846106753988235
Q7G1L2	At1g43160	RAP2-6	Ethylene-responsive transcription factor RAP2-6	107750	54563.6	25380	62564.5	100	100	33789.7	11329.9	0.12637	5.52207	2.46520992428157
Q8GYA6	At4g19006	RPN9B	26S proteasome non-ATPase regulatory subunit 13 homolog B	193224	230644	124622	182830	78041.6	35844.7	159145	91010.4	0.12639	2.00889	1.00639896827889
P29513	At1g20010	TUBB5	Tubulin beta-5 chain	35671400	30749500	25474200	30631700	18689900	19367800	28655100	22237600	0.126456	1.37747	0.462024342792965
P14891	At1g76490	HMG1	3-hydroxy-3-methylglutaryl-coenzyme A reductase 1	2619.6	2486.51	2537.55	2547.89	2504.02	100	976.339	1193.45	0.126496	2.13489	1.0941593540514
Q9LUG1	At3g23660	SEC23E	Protein transport protein SEC23 E	675025	500497	756981	644168	756987	969180	786853	837673	0.126723	0.768996	-0.378951499249101
Q94BR4	At1g04510	PRP19A	Pre-mRNA-processing factor 19 homolog 1	194879	138082	121187	151383	70225.6	119746	109023	99664.9	0.126777	1.51892	0.603043097921269
Q9SUI2	At1g10900	PIP5K7	Phosphatidylinositol 4-phosphate 5-kinase 7	50104.2	35498.9	60846.2	48816.4	36385.3	32265.2	34898.5	34516.3	0.127104	1.4143	0.500087676284653
Q9LXS6	At3g58750	CSY2	Citrate synthase 2, peroxisomal	1039930	984056	1023960	1015982	1014920	798398	841354	884891	0.127122	1.14814	0.19930372427963
Q9LPZ1	At1g11430	MORF9	Multiple organellar RNA editing factor 9, chloroplastic	141249	61759	58229.7	87079.2	110133	170439	213308	164627	0.127174	0.52895	-0.918797435422185
Q9SJH7	At2g42790	CSY3	Citrate synthase 3, peroxisomal	872672	754086	790720	805826	683738	768167	554391	668765	0.1272	1.20495	0.268968290198931
Q8LPQ7	At4g05060	PVA43	Vesicle-associated protein 4-3	16021.5	13519.5	12787.9	14109.6	11540.5	13069.3	9437.84	11349.2	0.127236	1.24323	0.314088196054071
Q9LZS3	At5g03650	SBE2.2	1,4-alpha-glucan-branching enzyme 2-2, chloroplastic/amyloplastic	1213230	1138220	901434	1.08429e+06	1263330	1447070	1217630	1.30934e+06	0.12733	0.828121	-0.272086572322447
Q9C5Z2	At1g10840	TIF3H1	Eukaryotic translation initiation factor 3 subunit H	1246260	1016180	1237960	1166800	809766	1111840	550551	824052	0.127778	1.41593	0.501749424260863
Q93YQ1	At3g08850	RAPTOR1	Regulatory-associated protein of TOR 1	238756	240348	280618	253241	233252	225989	217535	225592	0.127845	1.12256	0.166793191203143
A0A1P8BB27	At5g20220	At5g20220	Zinc knuckle (CCHC-type) family protein	40835.9	26455.6	34100	33797.2	30058.5	16774.8	21938	22923.8	0.127846	1.47433	0.56005818873145
Q9LYA9	At3g63140	CSP41A	Chloroplast stem-loop binding protein of 41 kDa a, chloroplastic	6922100	6452150	5955240	6.44316e+06	6500430	8374130	8597170	7823910	0.128034	0.823522	-0.280120607426023
F4HXV6	At1g14850	NUP155	Nuclear pore complex protein NUP155	110880	103379	99914.5	104724	116551	116878	153429	128953	0.128171	0.812116	-0.300242611364222
Q9S7N7	At1g55670	PSAG	Photosystem I reaction center subunit V, chloroplastic	21928600	9772340	22845600	18182180	6625580	13510900	7067250	9067910	0.128323	2.00511	1.00368320823963
Q9LD18	At3g02050	POT4	Potassium transporter 4	3093.93	2714.86	4389.64	3399.48	4594.15	6072.71	4053.8	4906.89	0.128366	0.692797	-0.529495282778413
F4JTP5	At4g38470	STY46	Serine/threonine-protein kinase STY46	216036	211173	228531	218580	232868	293444	241750	256021	0.12844	0.853759	-0.22809887217828
Q93V62	At4g27450	At4g27450	AT4g27450/F27G19_50	14466.1	13958.6	7175.27	11866.7	21203.6	13559.7	19956.2	18239.8	0.128688	0.65059	-0.620179022206194
O04983	At5g35360	CAC2	Biotin carboxylase, chloroplastic	3649370	3003980	2969130	3.20749e+06	2991140	2624600	2405180	2673640	0.128757	1.19967	0.262641044068416
F4JPR4	At4g36520	AUXILIN-LIKE4	Chaperone DnaJ-domain superfamily protein	28209.1	20283.7	25743.1	24745.3	13419.6	22374.9	18447.5	18080.7	0.129031	1.36861	0.452706659352835
Q05431	At1g07890	APX1	L-ascorbate peroxidase 1, cytosolic	723615	583861	593211	633562	615322	1502430	1663730	1260494	0.129436	0.50263	-0.992430779225266
Q8GW48	At4g15802	HSBP	Heat shock factor-binding protein	920440	859901	950592	910311	943592	967676	1024930	978733	0.129811	0.930092	-0.104555338534818
Q9XI22	At1g15470	XIW1	Serine-threonine kinase receptor-associated protein	26099.9	19345.9	22127.8	22524.5	21760.7	55265.4	58469.3	45165.1	0.129881	0.498715	-1.0037122514372
P30188	At2g41410	CML35	Probable calcium-binding protein CML35	249186	342899	415517	335867	304427	145157	156626	202070	0.129926	1.66213	0.733036334775479
Q43867	At1g53840	PME1	Pectinesterase 1	39123.7	42157.2	38943.7	40074.9	41346.8	100	100	13848.9	0.129934	2.89372	1.53292285848009
Q8VZS8	At5g46790	PYL1	Abscisic acid receptor PYL1	361229	241581	153105	251972	91375	97499.1	183478	124117	0.130002	2.03011	1.02155652343301
Q93VQ0	At2g38020	VCL1	Protein VACUOLELESS1	1421620	1328790	1001350	1.25059e+06	634685	881343	1135960	883996	0.130095	1.4147	0.500493294232926
A0A1P8BEU1	At5g27390	At5g27390	Tagatose-6-phosphate ketose/aldose isomerase, putative (Mog1/PsbP/DUF1795-like photosystem II reaction center PsbP family protein)	359280	133324	255906	249503	443007	306207	473021	407412	0.130102	0.612411	-0.707428204086605
Q93VY3	At4g27410	NAC072	NAC domain-containing protein 72	17449	5609.75	6176.53	9745.09	11775.4	34013.5	49282.4	31690.4	0.13028	0.307509	-1.7012994791622
O23680	At1g02280	TOC33	Translocase of chloroplast 33, chloroplastic	298307	288521	328882	305237	358681	411877	316693	362417	0.130324	0.842225	-0.247722353034803
Q39048	At4g24510	CER2	Protein ECERIFERUM 2	2280520	1999490	2259540	2179850	2195980	2983330	2822250	2.66719e+06	0.130351	0.817284	-0.291089933806682
Q9SW21	At4g25050	ACP4	Acyl carrier protein 4, chloroplastic	1838480	2385920	1362490	1.8623e+06	2099780	4147390	6054810	4100660	0.13061	0.454146	-1.1387732150549
Q9C551	At1g31970	RH5	DEAD-box ATP-dependent RNA helicase 5	219668	207377	173162	200069	223436	309716	238108	257087	0.130782	0.778216	-0.361757145401629
Q38869	At4g09570	CPK4	Calcium-dependent protein kinase 4	2043430	2252150	3284830	2.5268e+06	3941510	5061390	2834920	3945940	0.130879	0.640355	-0.643055638804515
Q8L6Z4	At3g49080	RPS9M	Small ribosomal subunit protein uS9m	60717.3	58652	83161	67510.1	49676.9	40499.9	58683.1	49620	0.131024	1.36054	0.444182589871757
A4GNA8	At4g25970	PSD3	Phosphatidylserine decarboxylase proenzyme 3	367069	301994	304352	324472	255940	213488	307642	259023	0.131279	1.25267	0.325010440931458
Q9FIM9	At5g24430	CRK4	CDPK-related kinase 4	36846.2	24387.8	34273.9	31836	19517.5	20924.1	28416.1	22952.6	0.131462	1.38703	0.472002079075471
F4KDE6	At5g57830	MYOB12	GTD-binding domain-containing protein	25754.9	20378.6	18012.2	21381.9	11994.7	15923.1	18936.4	15618.1	0.131533	1.36905	0.453174181110102
Q680Q4	At5g60410	SIZ1	E3 SUMO-protein ligase SIZ1	224600	317860	268641	270367	119534	253649	168210	180464	0.131706	1.49817	0.5832053388548
Q9SQZ9	At3g04780	At3g04780	PITH domain-containing protein At3g04780	37179.2	41724.1	39006	39303.1	63175.7	47904.5	42590.2	51223.5	0.131865	0.767287	-0.382161785597573
Q9M021	At5g01540	LECRK62	L-type lectin-domain containing receptor kinase VI.2	84378.3	59140.9	115059	86192.7	60593.9	49945.2	54762.9	55100.7	0.131878	1.56428	0.645496470718079
Q9FG75	At5g55900	MYN21.1	At5g55900	23647.8	26955.4	26140.8	25581.3	19784.3	100	19506.3	13130.2	0.131891	1.94828	0.962202569759573
F4IYM4	At3g09090	DEX1	Protein DEFECTIVE IN EXINE FORMATION 1	3737.75	5123.2	7844.73	5568.56	5002.06	100	100	1734.02	0.132063	3.21136	1.68318376398468
O22808	At2g33580	LYK5	Protein LYK5	39701.3	41604.9	42475.7	41260.6	44926.6	44327.4	55387.4	48213.8	0.132086	0.855785	-0.224680174948067
P46643	At2g30970	ASP1	Aspartate aminotransferase, mitochondrial	2538360	2178580	2184870	2.3006e+06	2965020	2416240	2645510	2675590	0.132091	0.859849	-0.217844800692393
Q9SK82	At1g22400	UGT85A1	UDP-glycosyltransferase 85A1	730939	583979	699999	671639	525431	517181	637313	559975	0.132211	1.19941	0.262323585843462
F4HQD4	At1g79920	HSP70-15	Heat shock 70 kDa protein 15	1554890	1185210	1302430	1347510	1177970	1161540	1034200	1124570	0.132234	1.19824	0.260922513468245
Q9SCS3	At3g50520	At3g50520	Phosphoglycerate mutase-like protein 4	317202	271715	273869	287595	246541	218076	274060	246226	0.132236	1.16802	0.224059109274387
Q8L7U5	At4g03080	BSL1	Serine/threonine-protein phosphatase BSL1	201708	189570	231657	207645	241639	281265	221747	248217	0.132256	0.836546	-0.257482794092387
P17745	At4g20360	TUFA	Elongation factor Tu, chloroplastic	256676000	246483000	202910000	2.35356e+08	246762000	295626000	333159000	291849000	0.132397	0.806432	-0.310375449110106
Q9XGM8	At4g38240	GNTI	Alpha-1,3-mannosyl-glycoprotein 2-beta-N-acetylglucosaminyltransferase	29226.6	29170.4	23684.8	27360.6	28090	100	100	9430	0.132424	2.90144	1.53677019191304
Q9S829	At1g74880	ndhO	NAD(P)H-quinone oxidoreductase subunit O, chloroplastic	569974	551213	681083	600757	353549	450435	572687	458890	0.13246	1.30915	0.388631336945338
Q94F09	At1g35620	PDIL5-2	Protein disulfide-isomerase 5-2	175477	155730	180464	170557	187649	202756	179134	189846	0.132546	0.898395	-0.154578167954242
P52032	At2g25080	GPX1	Phospholipid hydroperoxide glutathione peroxidase 1, chloroplastic	553872	560224	834370	649489	771641	846086	887132	834953	0.132672	0.777875	-0.362390638305947
Q1EBV6	At5g21010	BPM5	BTB/POZ and MATH domain-containing protein 5	13515.3	17094.9	23489.3	18033.2	13810.4	11257.8	100	8389.4	0.132831	2.14952	1.10401322005546
Q9FGM0	At5g53170	FTSH11	ATP-dependent zinc metalloprotease FTSH 11, chloroplastic/mitochondrial	716887	681126	688277	695430	794525	804060	1148800	915795	0.132863	0.759373	-0.397119383788958
Q9FM64	At5g55740	CRR21	Pentatricopeptide repeat-containing protein At5g55740, chloroplastic	90487.4	84814.2	110652	95317.9	69238	63138.1	89909.8	74095.3	0.132893	1.28642	0.363364629910098
O22822	At2g43820	UGT74F2	UDP-glycosyltransferase 74F2	222938	272808	252164	249303	255827	314915	339720	303487	0.132894	0.821462	-0.283734131253117
F4JP43	At4g17330	SWO1	Protein SWOLLEN 1	64132	62796.1	57241.9	61390	64398.5	75309.2	93000.8	77569.5	0.132962	0.791419	-0.337485832464512
O81767	At4g33990	EMB2758	Pentatricopeptide repeat-containing protein At4g33990	815.096	2367.37	6258.32	3146.93	100	100	100	100	0.132967	31.4693	4.97587257145423
Q6NL07	At1g13820	At1g13820	Alpha/beta-Hydrolases superfamily protein	141304	176307	232359	183323	100	100	179877	60025.7	0.133048	3.05408	1.61073899656524
Q9SEX2	At1g80350	AAA1	Katanin p60 ATPase-containing subunit A1	14210.1	59306.7	50312.2	41276.3	100	100	28876.1	9692.03	0.133101	4.25879	2.09044354700725
O22229	At2g41680	NTRC	NADPH-dependent thioredoxin reductase 3	4603620	3969560	4452930	4.34204e+06	5268420	4443380	5096040	4.93595e+06	0.13315	0.879677	-0.184954897170979
F4I718	At1g77460	CSI3	Protein CELLULOSE SYNTHASE INTERACTIVE 3	15659.6	36040.9	20340.4	24013.6	16709.5	100	10936.3	9248.6	0.133305	2.59646	1.37654680371349
Q9SCV4	At2g28470	BGAL8	Beta-galactosidase 8	2413.01	4536.9	4218.29	3722.73	3529.6	100	100	1243.2	0.133673	2.99448	1.58230386796605
Q9LYK9	At3g56340	RPS26C	Small ribosomal subunit protein eS26x	1374160	1094390	1073690	1.18075e+06	612045	1147420	703758	821074	0.133727	1.43805	0.524114719861544
Q9C5C2	At5g25980	TGG2	Myrosinase 2	7701810	5563610	8291050	7185490	5162490	2209930	6100670	4491030	0.133748	1.59996	0.678040182389431
Q9LNJ9	At1g01220	FKGP	Bifunctional fucokinase/GDP-fucose pyrophosphorylase	340998	276420	288054	301824	233153	284702	245658	254504	0.133831	1.18593	0.246017307899002
Q8RXX9	At3g05200	ATL6	E3 ubiquitin-protein ligase ATL6	14995	17995.5	16413.2	16467.9	11144.2	100	13919	8387.73	0.134	1.96333	0.973303692695117
Q9FNF6	At5g24260	MOP9.8	Dipeptidyl peptidase IV-like protein	124673	141221	173447	146447	131268	101359	112362	114996	0.13405	1.27349	0.34879077812096
F4JH01	At4g00060	MEE44	Nucleotidyltransferase family protein	19717.2	19555	16325.8	18532.7	19147.5	100	100	6449.17	0.134053	2.87365	1.5228858268908
F4HRJ4	At1g53570	MAPKKK3	Mitogen-activated protein kinase kinase kinase 3	92205.5	79911.7	96373.5	89496.9	77427.4	70803.5	84581	77604	0.134091	1.15325	0.205707314531679
Q9CAF6	At3g10690	GYRA	DNA gyrase subunit A, chloroplastic/mitochondrial	417399	329519	354834	367251	395596	523587	439715	452966	0.134145	0.810769	-0.302637654766141
Q8LCT3	At4g29670	At4g29670	Thioredoxin-like 2-2, chloroplastic	882582	684441	1078620	881881	860033	137374	202106	399838	0.134377	2.2056	1.14116960589561
Q8RXA7	At1g49040	SCD1	DENN domain and WD repeat-containing protein SCD1	447202	397555	511743	452167	361685	398989	397902	386192	0.134628	1.17083	0.227536362737889
Q7Y231	At1g45150	At1g45150	Alpha-1,6-mannosyl-glycoprotein 2-beta-N-acetylglucosaminyltransferase	27857.2	20055.4	20532.8	22815.1	32433.9	25194.4	29224.2	28950.8	0.134764	0.788065	-0.343613790946333
Q9SV06	At3g51980	F4F15.90	ARM repeat superfamily protein	21048.3	12809	291.747	11383	100	100	100	100	0.134854	113.83	6.83073900673267
A2RVJ8	At5g10010	HIT4	Protein HEAT INTOLERANT 4	49392.4	38671.3	47921.5	45328.4	52325.7	49549.6	60739.9	54205.1	0.135122	0.836239	-0.258012471824593
Q9SH88	At2g37990	At2g37990	Ribosome biogenesis regulatory protein homolog	13143.4	10473.8	10977.3	11531.5	10590.4	100	6243.86	5644.75	0.135144	2.04287	1.03059774474618
F4K460	At5g20170	MED17	Mediator of RNA polymerase II transcription subunit 17	10196.1	13722.2	16084	13334.1	100	9796.71	9697.24	6531.32	0.135205	2.04156	1.02967468866669
Q9ZP54	At2g31320	PARP1	Poly [ADP-ribose] polymerase 1	72617.6	75872.9	40060.2	62850.2	100	59801.7	100	20000.6	0.135303	3.14242	1.65187722492293
Q8RWV8	At1g09230	SNRNP65	U11/U12 small nuclear ribonucleoprotein 65 kDa protein	29245.9	35001.8	44810.6	36352.8	19177.3	28354	29917.1	25816.1	0.135375	1.40814	0.493792232105635
Q9SRT9	At3g02230	RGP1	UDP-arabinopyranose mutase 1	579222	349008	227086	385105	209679	100	233672	147817	0.135379	2.60528	1.38144090403803
Q9SFD5	At3g07740	ADA2A	Transcriptional adapter ADA2a	3789.83	9563.82	11039.3	8130.98	100	100	6713.89	2304.63	0.135516	3.52811	1.81889468767703
Q9FJF1	At5g59840	ATRABE1B	Putative GTP-binding protein ara-3	890266	781545	901111	857641	896519	1214850	1021460	1.04428e+06	0.13587	0.821278	-0.284058303482467
Q9ZVQ2	At2g02400	At2g02400	NAD(P)-binding Rossmann-fold superfamily protein	6520.34	6306.04	6181.33	6335.9	6629.34	100	100	2276.45	0.135888	2.78324	1.47676666461099
Q8W5B1	At4g16845	VRN2	Polycomb group protein VERNALIZATION 2	716.845	435.771	726.86	626.492	763.599	913.259	793.712	823.523	0.135999	0.760746	-0.394513440045462
F4K8U4	At5g44280	RING1A	RING 1A	18445	9196.5	11050.9	12897.5	4661.21	9711.49	6523.73	6965.48	0.136159	1.85163	0.88879372897427
Q93YW5	At4g28400	At4g28400	Probable protein phosphatase 2C 58	210539	244380	156232	203717	120954	154001	171033	148663	0.136258	1.37033	0.45452398493266
Q9M2D8	At3g61260	At3g61260	Uncharacterized protein At3g61260	186325	142189	188463	172326	143966	145255	78154.7	122459	0.136297	1.40722	0.492843894521987
Q8L7H8	At4g14695	MPC2	Mitochondrial pyruvate carrier 2	572514	890237	841773	768175	724832	173490	341702	413341	0.136351	1.85845	0.894100748937321
Q9C9Z3	At3g08630	RER2	Protein RETICULATA-RELATED 2, chloroplastic	1160.83	1452.74	5500.14	2704.57	100	100	100	100	0.136404	27.0457	4.75732733286535
F4K465	At5g20200	At5g20200	Nucleoporin-like protein	57067.7	52339	49333.3	52913.3	58426.8	70023.6	56740.2	61730.2	0.136595	0.857171	-0.22234516080293
Q9FJX3	At5g67500	VDAC2	Mitochondrial outer membrane protein porin 2	194618	148289	188057	176988	141561	111883	162532	138659	0.13665	1.27643	0.352113754321276
Q93WL3	At4g25370	CLPT1	ATP-dependent Clp protease ATP-binding subunit CLPT1, chloroplastic	73970	64842.1	53303.7	64038.6	90199.7	66405.8	95160.3	83921.9	0.136698	0.763073	-0.39010614580462
Q9LFJ8	At5g17050	UGT78D2	Flavonol 3-O-glucosyltransferase	8320.99	5437.12	6099.38	6619.16	100	100	6614.27	2271.42	0.136718	2.9141	1.5430522595739
F4JEL5	At3g13920	EIF4A1	RNA helicase	14476000	13662800	17236900	1.51252e+07	12009000	12702200	13899700	12870300	0.136911	1.1752	0.232911716246277
Q9SL48	At2g17980	SLY1	SEC1 family transport protein SLY1	166671	123287	128536	139498	111475	79137.6	122662	104425	0.137065	1.33587	0.417779136688082
Q4V3C7	At4g14230	CBSDUF2	DUF21 domain-containing protein At4g14230	136613	141615	123778	134002	100	108903	98128.4	69043.8	0.137187	1.94083	0.956670759102395
O65660	At4g39730	PLAT1	PLAT domain-containing protein 1	271115	299583	322783	297827	248985	266289	280675	265316	0.137193	1.12254	0.166761056649692
Q9FL35	At5g46260	MPL12.4	ADP-ribosyl cyclase/cyclic ADP-ribose hydrolase	60913.2	64483.3	69657.8	65018.1	100	100	68052.8	22750.9	0.137286	2.85782	1.51491566571208
Q9FJ41	At5g45950	At5g45950	GDSL esterase/lipase At5g45950	472509	457474	590824	506936	372190	478639	331928	394252	0.137331	1.28582	0.362683378293375
Q9C5M0	At5g19760	DTC	Mitochondrial dicarboxylate/tricarboxylate transporter DTC	1115890	967303	904690	995961	691479	499397	966526	719134	0.137373	1.38494	0.469828629489302
Q9C9N4	At1g66820	At1g66820	Glycine-rich protein	193935	178651	243994	205527	250351	232248	322732	268444	0.137592	0.765623	-0.385293775311455
Q8L4A7	At1g79210	PAB2	Proteasome subunit alpha type-2-B	214509	204672	149886	189689	166546	147814	113103	142488	0.137595	1.33127	0.412798970745209
Q6NKX1	At5g38710	POX2	Proline dehydrogenase 2, mitochondrial	109769	80914.6	154342	115009	87354.2	100	68464.2	51972.8	0.137684	2.21286	1.14591221890474
Q9LMG7	At1g13900	PAP2	Probable inactive purple acid phosphatase 2	3537.59	4714.92	3395.47	3882.66	3949.84	100	100	1383.28	0.137698	2.80685	1.48895216496971
F4HZZ6	At1g35660	At1g35660	Erythroid differentiation factor-like protein	2328.79	1530.07	1651.8	1836.89	3121.01	3409.18	1898.96	2809.72	0.137719	0.653762	-0.61316203870772
Q8VZV6	At5g19290	MAGL16	Alpha/beta-Hydrolases superfamily protein	462968	419680	227532	370060	207193	178901	285228	223774	0.137823	1.65372	0.725716781066078
Q6NLT8	At1g53530	IMP1A	Mitochondrial ATP-independent inner membrane protease subunit 1a	21036.9	22901.9	18182.3	20707	21529.4	100	100	7243.13	0.137826	2.85885	1.51543503740068
Q94AR6	At3g21270	DOF3.1	Dof zinc finger protein DOF3.1	237.08	112.551	381.477	243.703	100	100	100	100	0.138087	2.43703	1.28512203754352
Q9FNN5	At5g08530	At5g08530	NADH dehydrogenase [ubiquinone] flavoprotein 1, mitochondrial	540009	553432	480076	524506	515090	795046	805930	705355	0.138179	0.743605	-0.427391860401658
Q8RY18	At5g43560	TRAF1A	TNF receptor-associated factor homolog 1a	16955.8	17695.4	27336.1	20662.4	13272.2	10410.9	16979.2	13554.1	0.138305	1.52444	0.608280844137399
F4HVA0	At1g54310	At1g54310	S-adenosyl-L-methionine-dependent methyltransferases superfamily protein	7751.5	14548.5	11897.9	11399.3	12291.9	19421.1	20393.4	17368.8	0.138311	0.656309	-0.607552847421653
Q9LV90	At5g64870	FLOT3	Flotillin-like protein 3	85260.5	140242	67171.6	97558	100	100	88620.4	29606.8	0.138458	3.29512	1.72033210749038
Q84L30	At5g38470	RAD23D	Ubiquitin receptor RAD23d	17972.4	22919.6	12852.4	17914.8	100	100	17539.6	5913.2	0.138531	3.02963	1.59914095867082
F4HQA2	At1g79740	At1g79740	HAT transposon superfamily	7197.26	4691.5	5997.95	5962.24	100	6030.43	100	2076.81	0.138672	2.87086	1.52148440804647
F4I9F1	At1g31540	At1g31540	ADP-ribosyl cyclase/cyclic ADP-ribose hydrolase	1658160	1348100	1453210	1486490	1131850	1314770	1370290	1.2723e+06	0.138792	1.16835	0.22446708937902
Q9LSQ4	At5g54510	GH3.6	Indole-3-acetic acid-amido synthetase GH3.6	5012.87	4209.35	11248.8	6823.67	11738.1	9207.06	14169.7	11705	0.138838	0.582973	-0.778498694630894
Q8GWP6	At1g05720	At1g05720	Selenoprotein F	244543	128542	225344	199476	192120	100	100	64106.7	0.138851	3.11163	1.63767128907455
P25851	At3g54050	CFBP1	Fructose-1,6-bisphosphatase 1, chloroplastic	2768050	1364830	1373720	1.83553e+06	1321840	427648	812750	854079	0.139571	2.14914	1.10375732447045
Q9MAK9	At1g45000	RPT4B	26S proteasome regulatory subunit S10B homolog B	10294700	8577050	9175420	9.34906e+06	7440830	7015510	9106670	7.85434e+06	0.139745	1.19031	0.251331363616291
P49597	At4g26080	ABI1	Protein phosphatase 2C 56	8026.91	3649.17	10765.2	7480.43	100	6210.66	100	2136.89	0.139768	3.50062	1.80761016623204
O49342	At2g30770	CYP71A13	Indoleacetaldoxime dehydratase	37385.1	44633.6	48852.7	43623.8	37703.7	100	28202.4	22002	0.14022	1.98272	0.987478588743766
A8MQA6;Q0WV78	At1g30240	At1g30240	Proline-, glutamic acid/leucine-rich protein	2828.16	3725.26	5471.01	4008.14	100	3799.52	100	1333.17	0.140252	3.00647	1.58806973551043
Q9SRD4	At1g76790	IGMT5	Indole glucosinolate O-methyltransferase 5	403.531	391.249	1464.64	753.14	100	100	100	100	0.14027	7.5314	2.9129180701189
A0A1P8AZK1	At2g26540	HEMD	Uroporphyrinogen-III synthase	80452.4	44790.1	38493.1	54578.5	69322.8	112830	82538	88230.3	0.140498	0.618592	-0.692940019168663
Q9LKA4	At3g15010	UBA2C	UBP1-associated protein 2C	53220.6	28191.2	38543.3	39985	59206.5	61281.9	46668.2	55718.9	0.140501	0.717621	-0.478705822929315
Q42538	At5g56760	SAT5	Serine acetyltransferase 5	385513	226001	247134	286216	183600	84740.1	228898	165746	0.140535	1.72683	0.788129979731444
P42801	At4g39800	IPS1	Inositol-3-phosphate synthase isozyme 1	32662.9	44067.3	38834.4	38521.5	64759.1	39850.2	54646.6	53085.3	0.140852	0.725653	-0.462647285393932
Q93XX4	At1g53590	NTMC2T6.1	C2 domain-containing protein At1g53590	38444.7	42765.3	59306.8	46838.9	31537.1	32410.3	39188.7	34378.7	0.140918	1.36244	0.446193229990943
F4J8D3	At3g01780	TPLATE	Protein TPLATE	550634	452589	468563	490595	537255	537853	611093	562067	0.141031	0.872841	-0.196208603406155
Q9FLD8	At5g39980	At5g39980	Pentatricopeptide repeat-containing protein At5g39980, chloroplastic	197866	157728	128290	161295	222097	176228	266794	221706	0.141276	0.727515	-0.458951247826297
A0A178WKC3	At1g15030	At1g15030	Uncharacterized protein	3570.84	2981.07	4781.23	3777.71	3789.49	100	100	1329.83	0.141558	2.84075	1.50627139960709
F4J7Q0;Q9LV46	At3g24570	At3g24570	Peroxisomal membrane 22 kDa (Mpv17/PMP22) family protein	48488	35078.5	29555.7	37707.4	44506.6	143509	85573.9	91196.5	0.141571	0.413474	-1.2741307795164
Q8RWN3	At3g25840	PRP4KA	Serine/threonine-protein kinase PRP4 homolog	36410.7	28547.1	35164.6	33374.1	23657.6	23864.6	32193.6	26571.9	0.141687	1.25599	0.328827173134172
A0A1P8B8P5	At4g02740	At4g02740	F-box/RNI-like superfamily protein	20867.3	8845.42	22107.3	17273.3	9818.97	10447	8036.2	9434.06	0.141688	1.83096	0.8725968998992
Q9CAI7	At1g72730	TIF4A-3	Eukaryotic initiation factor 4A-3	39054.2	64434.3	43714.4	49067.6	78519.6	60285.6	61804.7	66870	0.141749	0.733777	-0.446586710222933
Q9SB64	At4g24690	NBR1	Protein NBR1 homolog	29738.7	19479.7	21490.9	23569.8	30224.5	36127	26965.6	31105.7	0.141948	0.757731	-0.400241496475533
Q9LSF8	At3g25180	CYP82G1	Dimethylnonatriene synthase	31913.9	41427	24858.9	32733.3	32823	100	100	11007.7	0.142373	2.97368	1.57224889730523
O81004	At2g22870	EMB2001	GTP-binding protein At2g22870	67143	75032.5	60223.7	67466.4	48573.2	100	55549.2	34740.8	0.142425	1.94199	0.95753820548571
Q84P17	At1g55320	AAE18	Probable acyl-activating enzyme 18, peroxisomal	16410.4	11916.1	6508.23	11611.6	16341.6	38893.1	20532.5	25255.7	0.142744	0.45976	-1.12104705246938
O22860	At2g43460; At3g59540	RPL38A	Large ribosomal subunit protein eL38z/eL38y	95015.9	109831	46705.7	83850.9	17397.6	16274.6	72534.4	35402.2	0.14275	2.36852	1.243986678753
Q9SZD4	At4g29040	RPT2A	26S proteasome regulatory subunit 4 homolog A	13132400	14156200	15045900	14111500	16260700	15427500	14621300	15436500	0.142762	0.914164	-0.129474330533775
Q93VB8	At1g59359; At1g58983; At1g58684	RPS2B	Small ribosomal subunit protein uS5y/uS5u/uS5v	7518180	6453080	7657790	7.20968e+06	7342220	3373710	3544370	4.75343e+06	0.142979	1.51673	0.60096596735789
Q9FG37	At5g06680	GCP3	Gamma-tubulin complex component 3	88131.4	76252.4	63377.9	75920.6	102251	127852	81094.6	103733	0.143076	0.731888	-0.450305767674007
Q9LPJ1	At1g32730	At1g32730	Electron carrier/iron ion-binding protein	50293.3	43575.5	47724	47197.6	29730.9	36353.7	46632.5	37572.4	0.143079	1.25618	0.32904150678618
A0A1P8AMK4;F4I6U8	At1g70620	At1g70620	Cyclin-like protein	22033	13972.7	27161.3	21055.7	20452.3	100	100	6884.1	0.143193	3.05859	1.612868595429
Q8VYT2	At4g25940	At4g25940	Putative clathrin assembly protein At4g25940	201050	142891	126137	156693	128564	109430	100163	112719	0.143248	1.39012	0.475206944413056
Q9FMN4	At5g42850	At5g42850	Thioredoxin-like protein Clot	9748060	7948060	11262700	9652940	10434500	13576800	12145100	1.20521e+07	0.143318	0.800932	-0.320248222080806
Q9C758	At1g30210	TCP24	Transcription factor TCP24	27190.9	20956.6	21291.9	23146.5	24156.2	100	100	8118.73	0.143366	2.85099	1.51146541730694
Q9LSA9	At3g18680	PUMPKIN	Uridylate kinase PUMPKIN, chloroplastic	79043.8	80929.2	104030	88001	130080	221467	107368	152972	0.143595	0.575276	-0.797672639397738
F4J355;Q67YE7	At3g44620	At3g44620	acid phosphatase	222224	232742	172583	209183	181141	179744	157176	172687	0.143743	1.21134	0.276606130761102
Q9C5C8	At4g21860	MSRB2	Peptide methionine sulfoxide reductase B2, chloroplastic	263255	225051	260371	249559	230678	554534	556346	447186	0.143889	0.558065	-0.841494089024664
Q84JM6	At2g25310	At2g25310	ER membrane protein complex subunit-like protein (DUF2012)	12851.6	8059.12	17276.8	12729.2	19887.1	46392.5	21099	29126.2	0.143935	0.437035	-1.19417876025984
Q9M389	At3g54150	EFD	Embryonic abundant protein-like	169727	125324	165511	153521	126226	119500	134376	126701	0.143978	1.21168	0.277008765999676
Q9SYM0	At1g78620	VTE6	Protein VTE6, chloroplastic	8634.79	2809.88	14116.5	8520.39	12747.5	14527.9	22997.6	16757.7	0.144132	0.508447	-0.975829909613187
Q8LCV1	At5g66410	PLP3B	Thioredoxin domain-containing protein PLP3B	4570.04	3087.71	8189.3	5282.35	5702.97	14170	20019.8	13297.6	0.144214	0.397241	-1.33191300092461
Q9LVC9	At5g57290	RPP3B	Large ribosomal subunit protein P3y	650139	431357	433747	505081	379788	398897	323597	367427	0.144225	1.37464	0.459055817728198
Q9ZTW3	At1g04750	VAMP721	Vesicle-associated membrane protein 721	557130	436585	445412	479709	334946	459029	340416	378130	0.144262	1.26863	0.343275920847072
Q9SUR9	At4g23570	SGT1A	Protein SGT1 homolog A	144296	110216	142801	132438	168748	139830	197458	168679	0.14435	0.785148	-0.348964024718774
Q9SUI4	At4g12800	PSAL	Photosystem I reaction center subunit XI, chloroplastic	2490760	1295180	1426980	1737640	1140320	821020	1121370	1027570	0.144585	1.69102	0.757892542731744
F4JK17	At4g09520	At4g09520	Cofactor-independent phosphoglycerate mutase	62606.5	36463.7	40335.2	46468.5	58985.4	68881.5	114870	80912.3	0.144828	0.574307	-0.800106992082631
Q9LTC0	At5g47070	PBL19	Probable serine/threonine-protein kinase PBL19	22126.3	25934	24042.5	24034.3	16410.5	23844.3	18405.3	19553.4	0.144897	1.22916	0.297675754858576
Q9XI28	At1g15410	At1g15410	Aspartate-glutamate racemase family	88236.9	57683.2	85993.9	77304.7	60322.6	64043.5	35854.6	53406.9	0.145001	1.44747	0.533529362724861
Q9FXA6	At1g56540	At1g56540	ADP-ribosyl cyclase/cyclic ADP-ribose hydrolase	10555.8	13311.2	13281.4	12382.8	6448.83	11722.5	100	6090.44	0.145024	2.03315	1.02371842059172
Q9ZUY3	At2g27820	ADT3	Arogenate dehydratase 3, chloroplastic	230121	231101	206254	222492	204981	168086	210194	194420	0.145243	1.14439	0.194574352740007
Q9MAP7	At1g32940	SBT3.5	Subtilisin-like protease SBT3.5	1187.71	1091.2	953.581	1077.5	499.766	100	1068.12	555.962	0.145433	1.93808	0.954625669292282
Q94JY3	At3g23570	MDB19.5	Alpha/beta-Hydrolases superfamily protein	328452	294061	298642	307052	295458	166382	247380	236407	0.14568	1.29883	0.377210713925346
Q96520	At1g71695	PER12	Peroxidase 12	2864.48	1861.03	2114.72	2280.08	100	100	2319.69	839.897	0.145767	2.71471	1.44079858755266
O65567	At4g30825	At4g30825	Pentatricopeptide repeat-containing protein At4g30825, chloroplastic	1947000	1076090	1298750	1.44061e+06	1554160	2407320	2801600	2254360	0.145778	0.639034	-0.646034756615168
Q9C6Z3	At1g30120	PDH-E1	Pyruvate dehydrogenase E1 component subunit beta-2, chloroplastic	1271570	1108730	1071680	1150660	1488400	2604540	1441030	1.84466e+06	0.145888	0.62378	-0.680890717139654
F4KA67	At5g38360	MXI10.2	Alpha/beta-Hydrolases superfamily protein	21389.9	18559.6	28715.3	22888.3	18349.3	100	15486.8	11312	0.145888	2.02336	1.01674993494945
F4J394	At3g51150	KIN7G	Kinesin-like protein KIN-7G	9403.61	6570.28	12891.3	9621.73	5474.12	7762.32	4379.95	5872.13	0.146066	1.63854	0.712412408225725
Q9M2U2	At3g55360	ECR	Very-long-chain enoyl-CoA reductase	1688420	1424140	2207600	1.77339e+06	1192780	1419040	1403890	1338570	0.146067	1.32484	0.405814547547234
Q6R8G2	At1g35350	PHO1-H8	Phosphate transporter PHO1 homolog 8	133270	115943	152832	134015	147110	268319	187463	200964	0.146241	0.666861	-0.584542597761789
O80852	At2g30860	GSTF9	Glutathione S-transferase F9	5601990	4200620	3403600	4402070	2146430	3076750	3724510	2.98256e+06	0.146416	1.47594	0.561629313387427
Q9S757	At3g61440	CYSC1	Bifunctional L-3-cyanoalanine synthase/cysteine synthase C1, mitochondrial	5627770	5138790	5519280	5.42861e+06	5492230	5973010	6097920	5.85439e+06	0.146562	0.927273	-0.108934307127087
F4JRQ4	At4g24810	At4g24810	Protein kinase superfamily protein	86513.9	76865.8	76661.6	80013.8	86341.3	110819	88548.2	95236.2	0.14658	0.840162	-0.251261309712543
Q7XZU1	At5g20840	SAC4	Phosphoinositide phosphatase SAC4	280162	229623	192595	234127	201231	187875	164968	184691	0.146626	1.26766	0.342173095309327
Q9FJH6	At5g60790	ABCF1	ABC transporter F family member 1	2411290	2068780	2266940	2.249e+06	2312550	2560920	2586720	2486730	0.146713	0.904402	-0.144964074144634
O65719	At3g09440	HSP70-3	Heat shock 70 kDa protein 3	7032300	5932490	5042810	6.00253e+06	5324600	4053200	4925910	4.7679e+06	0.146741	1.25895	0.332216523834409
B9DG35	At4g14385	At4g14385	AT4G14385 protein	83648.2	72356.8	75641	77215.3	100	100	82425.9	27542	0.146791	2.80355	1.48725578419285
Q9SUE8	At4g27900	At4g27900	CCT motif family protein	19432.4	76969.8	38120.2	44840.8	29209.9	100	100	9803.3	0.147219	4.57405	2.19347263930553
Q9SVD7	At3g52560	UEV1D	Ubiquitin-conjugating enzyme E2 variant 1D	1113860	1285130	1252150	1.21705e+06	1889580	1187650	1781580	1.6196e+06	0.147322	0.751447	-0.412256029282726
Q9FH04	At5g42250	At5g42250	Alcohol dehydrogenase-like 7	3314800	2171410	2376510	2.62091e+06	2675840	5117300	4405810	4.06632e+06	0.14733	0.644541	-0.6336565915908
Q9FFE6	At5g16370	AAE5	Probable acyl-activating enzyme 5, peroxisomal	163584	193570	204339	187164	178259	153217	127677	153051	0.147396	1.22289	0.290293065147107
Q8RWI2	At5g07910	At5g07910	Leucine-rich repeat (LRR) family protein	6835.01	6990.2	2370.94	5398.72	4569.49	100	100	1589.83	0.147461	3.39578	1.76374399696814
Q9FGF8	At5g64750	ABR1	Ethylene-responsive transcription factor ABR1	340919	162842	639763	381175	260900	100	100	87033.3	0.147461	4.37964	2.13081228223205
Q94IU8	At5g19050	At5g19050	Alpha/beta-Hydrolases superfamily protein	6535.88	5115.69	5260.96	5637.51	7956.37	5735.73	7706.41	7132.84	0.147697	0.79036	-0.339417850497868
Q93XX8	At2g20490	At2g20490	H/ACA ribonucleoprotein complex subunit 3-like protein	18227.7	9955.25	15110.7	14431.2	12077	9194.33	5101.1	8790.81	0.147717	1.64163	0.715124926704858
Q9SUR6	At4g23600	CORI3	Cystine lyase CORI3	984490	775140	742940	834190	1130140	864021	1288530	1.09423e+06	0.147725	0.762353	-0.391468531684701
Q8GXW8	At1g04780	At1g04780	Ankyrin repeat family protein	5380.79	6743.9	7406.53	6510.41	5039.64	4714.52	5980.15	5244.77	0.147849	1.24131	0.311868155465816
Q9SAB3	At1g11650	RBP45B	Polyadenylate-binding protein RBP45B	730287	754148	678259	720898	700757	1045510	1039450	928572	0.148174	0.776351	-0.365219149972763
O48711	At2g26440	PME12	Probable pectinesterase/pectinesterase inhibitor 12	40221.5	60839.5	61146	54069	40973.3	100	40016	27029.8	0.148722	2.00035	1.00025261626451
Q94AS9	At5g54250	CNGC4	Cyclic nucleotide-gated ion channel 4	166786	132361	147767	148971	158653	100	100	52951	0.148744	2.81338	1.49230490305599
Q84J78	At4g11060	At4g11060	Single-stranded DNA-binding protein, mitochondrial	5645.81	6583.51	5782.35	6003.89	6409.93	9062.59	7081.65	7518.06	0.148809	0.798596	-0.324462244675667
O22714	At1g60770	At1g60770	Large ribosomal subunit protein mL101 (rPPR4)	41644.3	40501.8	60484.3	47543.5	41394.1	27506.7	100	23000.3	0.148895	2.06708	1.04759651430876
Q9SD34	At3g51120	At3g51120	Zinc finger CCCH domain-containing protein 44	4321.98	4318.29	7385.73	5342	2635.57	2203.53	4522.08	3120.39	0.149007	1.71196	0.775652080128115
C0LGG8	At1g53430	At1g53430	Probable LRR receptor-like serine/threonine-protein kinase At1g53430	450443	398486	384439	411123	443420	451195	446826	447147	0.149091	0.919435	-0.121180281703879
F4HZG9	At1g09300	ICP55	Intermediate cleaving peptidase 55, mitochondrial	4626.51	2801.75	698.542	2708.93	3997.36	5006.54	8131.67	5711.86	0.149169	0.474265	-1.07623453243598
P93832	At1g80560	IMDH2	3-isopropylmalate dehydrogenase 2, chloroplastic	1253230	789229	964378	1002279	1243720	1268570	1221640	1.24464e+06	0.149222	0.805274	-0.312448219770593
Q9SIL6	At2g20530	PHB6	Prohibitin-6, mitochondrial	117872	44044.3	43595	68503.8	100	14542.7	42818.5	19153.7	0.14929	3.57652	1.83855769535586
O24454	At4g39910	UBP3	Ubiquitin carboxyl-terminal hydrolase 3	77686.7	69620.2	88656.7	78654.5	58366.1	72922.6	67479.1	66255.9	0.149513	1.18713	0.247480263038034
Q9SY73	At1g10310	At1g10310	NADPH-dependent pterin aldehyde reductase	33846.1	20905.9	17610.8	24120.9	9605.2	100	20971.6	10225.6	0.149706	2.35888	1.23810023423166
B9DG24	At1g55300	TAF7	Transcription initiation factor TFIID subunit 7	21122.4	15530.1	13054.8	16569.1	4858.4	12718.7	13010.1	10195.7	0.149712	1.6251	0.700529694745976
Q93YU6	At3g56120	At3g56120	tRNA (guanine(37)-N(1))-methyltransferase 1	14937.5	13810.4	9318.38	12688.8	16867	16412.1	14641.4	15973.5	0.149741	0.794363	-0.332129370763002
P43298	At1g66150	TMK1	Receptor protein kinase TMK1	146165	114588	104313	121689	88678	111903	60533.8	87038.3	0.149765	1.39811	0.483473079298258
Q9C5Q9	At1g65390	PP2A5	Protein PHLOEM PROTEIN 2-LIKE A5	333737	214059	217534	255110	185712	189751	179467	184977	0.149993	1.37915	0.463776154201099
Q9FJ57	At5g55540	TRN1	Protein TORNADO 1	82615.8	84319.8	105901	90945.5	99861.6	138334	108532	115576	0.150038	0.78689	-0.345765492208885
O82279	At2g31040	CGL160	Protein CONSERVED ONLY IN THE GREEN LINEAGE 160, chloroplastic	6930.64	7934.87	8110.29	7658.6	9928.11	17612.8	9563.69	12368.2	0.150174	0.619217	-0.691482958447507
A8MSE0;Q944S8	At4g21105	At4g21105	Cytochrome-c oxidase/ electron carrier	36424.1	41005.4	46605.1	41344.9	26170.5	16095.3	40667.7	27644.5	0.150431	1.49559	0.580715738862956
Q9SEL6	At5g39510	VTI11	Vesicle transport v-SNARE 11	159749	167555	164579	163961	138788	107322	161405	135838	0.150604	1.20703	0.271462031141479
P40940	At2g24765	ARF3	ADP-ribosylation factor 3	13877.2	7516.81	15175.8	12189.9	11923.1	100	100	4041.03	0.150967	3.01654	1.59289447333058
Q42564	At4g35000	APX3	L-ascorbate peroxidase 3	83015.2	86609.4	76019.6	81881.4	118972	398231	179645	232283	0.151024	0.352508	-1.50427382702973
Q9M0I6	At4g28210	EMB1923	At4g28210	337340	280893	353382	323872	688687	323090	535287	515688	0.151086	0.628038	-0.671076212522421
Q94CD5	At5g45900	ATG7	Ubiquitin-like modifier-activating enzyme atg7	18757.1	40773.7	25158.1	28229.6	100	26400.5	100	8866.83	0.15136	3.18373	1.67071952707606
O80983	At2g26140	FTSH4	ATP-dependent zinc metalloprotease FTSH 4, mitochondrial	118305	109763	101173	109747	106556	95570.4	85538.1	95888.2	0.151415	1.14453	0.194756811630437
Q8S8L9	At2g32450	At2g32450	Uncharacterized TPR repeat-containing protein At2g32450	1187640	1068910	1141460	1132670	1244810	1165690	1207490	1.206e+06	0.151443	0.939198	-0.0904983221710851
O22682	At3g03630	CS26	S-sulfo-L-cysteine synthase (O-acetyl-L-serine-dependent), chloroplastic	49151.4	72890	42094.5	54712	57132.9	116819	95196	89716	0.151454	0.609835	-0.713508347568328
P56772	AtCg00670	clpP1	Chloroplastic ATP-dependent Clp protease proteolytic subunit 1	2297170	2012110	1867630	2058970	1447850	1133770	2038110	1539910	0.151799	1.33707	0.419076774381201
F4HSW8	At1g27430	At1g27430	GYF domain-containing protein	269756	275979	297393	281043	232092	269364	265079	255512	0.151928	1.09992	0.137400004570693
O80988	At2g26080	GLDP2	Glycine dehydrogenase (decarboxylating) 2, mitochondrial	932654	768284	802139	834359	870364	1366850	1967540	1.40158e+06	0.152094	0.595297	-0.748318725685712
Q9FI78	At5g48930	HST	Shikimate O-hydroxycinnamoyltransferase	53380.6	48625.6	36131.7	46046	52303.4	55519.7	60040.7	55954.6	0.152211	0.822917	-0.281181948366707
Q9ZU25	At1g51980	MPPalpha1	Probable mitochondrial-processing peptidase subunit alpha-1, mitochondrial	963834	746309	921435	877193	734425	793345	736683	754818	0.152218	1.16213	0.216765561211844
Q9SN73	At3g47650	BSD2	Protein BUNDLE SHEATH DEFECTIVE 2, chloroplastic	102795	52989.5	26071.9	60618.8	41745.5	100	100	13981.8	0.152237	4.33554	2.11621175010868
Q39258	At4g11150	VHA-E1	V-type proton ATPase subunit E1	2617730	2367490	2334930	2440050	1681700	2054020	2395180	2.04363e+06	0.152277	1.19398	0.255774338328435
Q9SIV0	At2g20610	SUR1	S-alkyl-thiohydroximate lyase SUR1	199071	355416	317270	290586	163814	245979	179287	196360	0.152349	1.47986	0.565462471006514
Q8LDW8	At1g06130	GLX2-4	Probable hydroxyacylglutathione hydrolase 2, chloroplastic	66039.8	19446.6	26083.8	37190.1	23756.1	100	100	7985.37	0.152404	4.65728	2.2194867751524
Q9FX08	At1g47380	At1g47380	Probable protein phosphatase 2C 12	118373	132441	81358.8	110724	202060	135904	135998	157987	0.152461	0.700843	-0.512837452469177
P51818	At5g56010	HSP90-3	Heat shock protein 90-3	8906200	7538170	6951360	7.79858e+06	6541640	6935610	6794070	6.75711e+06	0.15255	1.15413	0.206805209468227
P43255	At4g14110	CSN8	COP9 signalosome complex subunit 8	98220.7	78580.3	70435.8	82412.3	87307.8	100	100	29169.3	0.152849	2.82531	1.49840997510956
A0A1P8ARZ2	At1g27500	KLCR3	Tetratricopeptide repeat (TPR)-like superfamily protein	53458.6	59194.9	55847.1	56166.9	69931.2	55570.1	75054.4	66851.9	0.152863	0.840169	-0.251249241026251
Q9C5S1	At3g55270	MKP1	Protein-tyrosine-phosphatase MKP1	76741.3	84636.9	96170.3	85849.5	116341	114968	86150.4	105820	0.153161	0.81128	-0.301727959260625
Q9FPS3	At4g30890	UBP24	Ubiquitin carboxyl-terminal hydrolase 24	339609	254818	464136	352854	433841	496073	463103	464339	0.153442	0.759907	-0.396105730921637
F4K1C7	At5g26850	At5g26850	Uncharacterized protein	61806.6	46383.1	64613.2	57601	61178.3	100	100	20459.4	0.153669	2.81537	1.49332683617113
Q8L7K9	At4g00570	NAD-ME2	NAD-dependent malic enzyme 2, mitochondrial	150086	148341	160099	152842	152549	132423	135116	140029	0.153847	1.0915	0.126311966717179
Q9FE63	At5g56600	PRF3	Profilin-3	76918.4	99091.8	21432	65814.1	100	100	48650.9	16283.6	0.153879	4.04173	2.01497332801244
Q9M371	At3g61670	F15G16.60	Extra-large G-like protein, putative (DUF3133)	26056.6	26688.3	43668.6	32137.8	23131.5	19725.1	22653	21836.5	0.1539	1.47175	0.557528829888736
Q96327	At3g51800	EBP1	ERBB-3 BINDING PROTEIN 1	301636	215594	216189	244473	300650	332913	274656	302740	0.15391	0.807535	-0.30840257726652
Q9SQR3	At3g03990	D14	Strigolactone esterase D14	390979	388310	209010	329433	384045	467006	619639	490230	0.153956	0.671997	-0.573473693618263
O23404	At4g15530	PPDK	Pyruvate, phosphate dikinase 1, chloroplastic	98539.3	88382	112701	99874.1	78220.1	96186.8	72132.5	82179.8	0.154449	1.21531	0.281326778035926
Q9LYP2	At5g07240	IQD24	Protein IQ-DOMAIN 24	87811.4	107822	100487	98706.8	109676	118338	105007	111007	0.155052	0.889194	-0.169429272701551
Q9SR19	At3g04550	RAF1.2	Rubisco accumulation factor 1.2, chloroplastic	295037	253794	132689	227173	100	183372	117852	100441	0.155137	2.26175	1.17744040923925
Q8W4D4	At3g59660	BAGP1	BAG-associated GRAM protein 1	1835.35	2257.64	2625.55	2239.51	2370.31	100	100	856.77	0.155143	2.6139	1.38620538577161
Q9LZF5	At5g03350	LLP	Lectin-like protein	56950.8	143893	179479	126774	251135	357263	145337	251245	0.155271	0.504584	-0.986832956583943
Q941Q3	At3g12680	HUA1	Zinc finger CCCH domain-containing protein 37	132569	171859	150853	151760	105286	100	131288	78891.3	0.155324	1.92366	0.943856026957787
Q9LYU5	At5g13310	T31B5_130	Uncharacterized protein At5g13310	56827.6	107761	90285.2	84957.9	58006.9	54330.1	63057.3	58464.8	0.155355	1.45315	0.539181214198503
Q0WNW4	At5g16720	MYOB3	Myosin-binding protein 3	873066	404496	363668	547077	168964	100	411157	193407	0.155377	2.82863	1.50010301336117
Q8GYR4	At3g08620	At3g08620	KH domain-containing protein At3g08620	78417.6	91814.1	84380.1	84870.6	83618.3	100	42920.5	42212.9	0.155612	2.01054	1.00757979257401
Q7Y1Z8	At4g04320	At4g04320	Malonyl-CoA decarboxylase family protein	16985.3	19580.7	12641	16402.3	100	100	17244.4	5814.8	0.155684	2.82079	1.49609958555241
Q9FGS0	At5g50250	CP31B	RNA-binding protein CP31B, chloroplastic	122477	82035	72999.4	92503.8	61323.8	100	73211.1	44878.3	0.155832	2.06121	1.04349460451129
Q9FFT9	At5g54910	RH32	DEAD-box ATP-dependent RNA helicase 32	76998.5	70702.7	99522.6	82407.9	92702.9	134351	101009	109354	0.155946	0.753587	-0.408154814677116
Q93ZN4	At4g12830	At4g12830	AT4g12830/T20K18_180	5022420	4549950	5827050	5133140	5943850	5523430	7168260	6.21185e+06	0.156031	0.826347	-0.275180609859352
Q8VZ49	At1g64710	At1g64710	Alcohol dehydrogenase-like 4	940480	873424	1279010	1.03097e+06	1323840	1816480	1167730	1.43602e+06	0.156207	0.717938	-0.478068275019014
A0A1P8BD90;Q9LV05	At5g53440	MYN8.5	LOW protein: zinc finger CCCH domain protein	172804	150692	202267	175254	128424	163949	137417	143263	0.156294	1.2233	0.290780701716585
Q9SVQ9	At4g13180	At4g13180	AT4g13180/F17N18_70	77640.1	65360.3	71056.1	71352.2	37361.9	47551.3	72112.7	52342	0.156298	1.36319	0.446989106586172
A0A1P8B7M3;O65422	At4g21570	At4g21570;F18E5.190	Organic solute transporter ostalpha protein (DUF300)	152208	97756.6	116201	122055	80504.6	102571	100	61058.5	0.15636	1.99899	0.999268919961102
Q9M020	At5g01550	LECRK63	Lectin-domain containing receptor kinase VI.3	34583.1	27988.4	41499	34690.2	36782.3	100	100	12327.4	0.1564	2.81406	1.49265432119994
F4JDV4	At3g48195	SNX5	Phox (PX) domain-containing protein	4326.26	8295.88	12255.6	8292.58	7318.63	100	100	2506.21	0.156411	3.30881	1.72631371919005
Q9SZI3	At4g26120	NPR2	Regulatory protein NPR2	29994.2	18725.1	10806.1	19841.8	100	100	17416.4	5872.13	0.156476	3.37898	1.75658627779383
Q9ZSA2	At4g04720	CPK21	Calcium-dependent protein kinase 21	15442.4	19196.9	25564.8	20068	38891.6	41535.8	19390.6	33272.7	0.156555	0.603139	-0.729438257340148
Q9LSI9	At3g28450	BIR2	Inactive LRR receptor-like serine/threonine-protein kinase BIR2	178052	144455	198958	173822	185774	212308	241994	213359	0.156647	0.814692	-0.295672790652222
Q9FM19	At5g62740	HIR1	Hypersensitive-induced response protein 1	971237	875719	822305	889754	555344	824940	791185	723823	0.156748	1.22924	0.297769021961791
O03986	At5g56000	HSP90-4	Heat shock protein 90-4	40288.6	30203.8	26211.5	32234.6	16943.8	27768	24468.2	23060	0.156849	1.39786	0.483219060036791
Q94EG6	At5g02240	At5g02240	Uncharacterized protein At5g02240	819280	722207	544496	695328	691540	307819	253583	417647	0.156866	1.66487	0.735407768129548
A0A1I9LNN0	At3g50590	TWD40-1	Transducin/WD40 repeat-like superfamily protein	1342200	1191270	1501240	1.3449e+06	1487710	2147770	1575700	1737060	0.156931	0.774241	-0.369145106277016
Q9FJH0	At5g60860	RABA1F	Ras-related protein RABA1f	788818	870560	942434	867271	872084	1455720	1183190	1.17033e+06	0.157155	0.741047	-0.432362810249983
F4HW29	At1g08450	CRT3	Calreticulin	305369	235690	260227	267095	260694	188081	186320	211698	0.157337	1.26168	0.335344858263704
Q9ZUC1	At1g23740	AOR	NADPH-dependent alkenal/one oxidoreductase, chloroplastic	306067	267617	245196	272960	298632	308953	305243	304276	0.157381	0.89708	-0.156690992906969
F4HPI7;Q6NPP7	At1g33270	At1g33270	Patatin	4557.68	8871.24	6291.14	6573.35	6552.09	100	100	2250.7	0.157465	2.92059	1.54625790198221
F4IU60	At2g44580	At2g44580	Zinc ion binding protein	3648.07	4421.91	9306.2	5792.06	100	3669.54	2814.87	2194.8	0.157622	2.63899	1.39998487538977
P14713	At2g18790	PHYB	Phytochrome B	5424.85	4715.84	6475.66	5538.78	6507.58	9167.04	6372.38	7349	0.157843	0.753679	-0.407978847435786
Q9SPK5	At1g50480	THFS	Formate--tetrahydrofolate ligase	6088830	5018560	5599580	5568990	6495760	5964090	6065970	6.17527e+06	0.157919	0.901821	-0.1490872934186
C0LGH3	At1g56140	At1g56140	Probable LRR receptor-like serine/threonine-protein kinase At1g56140	561.153	454.886	504.88	506.973	100	100	540.556	246.852	0.157971	2.05375	1.03826258139799
Q0WNZ5	At5g20980	MS3	5-methyltetrahydropteroyltriglutamate--homocysteine methyltransferase 3, chloroplastic	128598	139900	85057.1	117852	140708	143219	166501	150143	0.158012	0.784931	-0.349361442395811
Q9C9L5	At1g69730	WAKL9	Wall-associated receptor kinase-like 9	1139530	973175	1123490	1.07873e+06	1089920	1415650	1296590	1.26739e+06	0.158279	0.851146	-0.232520702463627
F4IE66	At1g26370	RID1	Pre-mRNA-splicing factor ATP-dependent RNA helicase DEAH10	15519.7	14565.4	23730	17938.4	21878.8	26843.6	22305.8	23676.1	0.158469	0.757658	-0.400380888986498
P59232	At2g47110	RPS27AB	Ubiquitin-ribosomal protein eS31y fusion protein	3273.77	1912.99	489.099	1891.95	1013.9	100	100	404.633	0.15868	4.67572	2.22518917177735
Q9C942	At1g52760	CSE	Caffeoylshikimate esterase	233247	190148	218261	213885	138215	215390	142639	165415	0.158806	1.29303	0.370750398325469
Q9LZF6	At5g03340	CDC48E	Cell division control protein 48 homolog E	7347830	6601990	7445420	7.13175e+06	7417980	9092710	7837170	8.11595e+06	0.158909	0.878732	-0.186505113057983
Q9ZT73	At4g03450	At4g03450	Ankyrin repeat family protein	81952.7	48012.6	67581.4	65848.9	42928.8	56320.2	41968.4	47072.5	0.159234	1.39888	0.484275886235586
Q9ZV18	At2g38870	At2g38870	Protease inhibitor	219485	112329	84127.9	138647	161405	362415	260891	261570	0.159271	0.530057	-0.915779401385721
A8MS32	At5g64130	MHJ24.11	AT5G64130 protein	32132.1	29691.7	32825.4	31549.7	30974.1	28621.3	25538.7	28378	0.159575	1.11177	0.152853200629566
Q8H166	At5g60360	ALEU	Thiol protease aleurain	154757	120932	248395	174695	253395	350619	210969	271661	0.159717	0.643061	-0.636971901052693
Q940Z1	At1g19525	At1g19525	Pentatricopeptide repeat-containing protein At1g19525	66299.4	54670.7	61459.6	60809.9	47191.6	49795.4	100	32362.3	0.159726	1.87903	0.909990586824458
Q9C928	At1g52930	BRIX1-2	Ribosome biogenesis protein BRX1 homolog 2	52711	72434.7	68471.3	64539	42478.1	62234.8	24507.2	43073.4	0.159757	1.49835	0.583375133365436
F4I9Q5	At1g58060	At1g58060	DExH-box ATP-dependent RNA helicase DExH7, chloroplastic	11198.3	8206.82	5523.21	8309.44	100	100	8283.41	2827.8	0.16008	2.93848	1.55507004333493
Q9LS40	At3g18490	ASPG1	Protein ASPARTIC PROTEASE IN GUARD CELL 1	18710400	15469500	11884300	1.53547e+07	8170400	10160300	14118500	10816400	0.16009	1.41958	0.505463047298689
Q8GY31	At5g03455	CDC25	Dual specificity phosphatase Cdc25	1127100	697917	785534	870184	672254	585557	661763	639858	0.16015	1.35996	0.443568166135702
Q9M2L3	At3g57340	F28O9.190	AT3G57340 protein	102425	136236	121962	120208	110448	68420.8	99451.5	92773.4	0.160529	1.29571	0.373745273509511
F4I3B3	At1g49600	RBP47A	Polyadenylate-binding protein RBP47A	565749	656699	575113	599187	1403870	1008110	596820	1.00293e+06	0.160601	0.597435	-0.743147482325996
Q9LW11	At3g15680	At3g15680	At3g15680	317562	417114	402547	379074	406046	676160	494661	525622	0.161083	0.721191	-0.471545799416469
Q93VH2	At1g19660	BBD2	Bifunctional nuclease 2	7894.23	9742.98	6871.38	8169.53	14225.3	8849.44	22796.4	15290.4	0.161112	0.534292	-0.904299274929494
Q6ID99	At1g20816	OEP21A	Outer envelope pore protein 21A, chloroplastic	94497	92576	152494	113189	51886.9	78581.2	91444.7	73970.9	0.161279	1.53018	0.613703375826861
F4KHD5	At5g40450	RBB1	A-kinase anchor-like protein	114160	102762	122563	113162	115419	150734	133554	133236	0.16134	0.849335	-0.235595007637032
Q8GUN2	At3g56490	HINT1	Adenylylsulfatase HINT1	3395790	2503130	2495240	2.79805e+06	3132550	3559580	5018060	3.9034e+06	0.161392	0.716825	-0.480306616400622
A0A1P8B667	At4g36760	APP1	Xaa-Pro aminopeptidase	13010.5	19358.2	11208.8	14525.8	11750	100	9426.29	7092.1	0.161428	2.04817	1.0343368263561
Q42338	At3g48140	T24C20_20	AT3G48140 protein	349806	336192	451651	379216	415709	747400	513964	559024	0.16165	0.678354	-0.559889978082011
Q8GXG9	At1g44835	At1g44835	YbaK/aminoacyl-tRNA synthetase-associated domain-containing protein	129859	141121	97870.8	122950	121467	193068	223655	179397	0.16171	0.685354	-0.545078220083507
O48772	At2g32930	ZFN2	Zinc finger CCCH domain-containing protein 26	10597.9	5219.47	7585.05	7800.81	12086	9020.76	17929.1	13012	0.161789	0.599511	-0.738142330185501
Q9SDY5	At4g36800	RCE1	NEDD8-conjugating enzyme Ubc12	764280	679532	985479	809764	633185	100	622785	418690	0.161906	1.93404	0.951618450964737
Q9SZ45	At4g32060	MICU	Calcium uptake protein, mitochondrial	72747.5	47827.8	62259.9	60945.1	100	100	65170.8	21790.3	0.161929	2.79689	1.48382559133759
Q9C5N2	At5g25100	TMN9	Transmembrane 9 superfamily member 9	2795.25	1891.78	2738.02	2475.02	100	100	2634.62	944.873	0.16212	2.61942	1.38924539590555
B9DHD3;P0DI07	At5g10330	HISN6A;HISN6B	Histidinol-phosphate aminotransferase 1, chloroplastic	134083	142875	120754	132571	150881	136674	171022	152859	0.162298	0.867274	-0.205439905499685
P55217	At3g01120	CGS1	Cystathionine gamma-synthase 1, chloroplastic	82750.1	66039.7	74693.1	74494.3	83302.6	79690.3	88466.2	83819.7	0.162574	0.888745	-0.170159317254696
P42645	At5g16050	GRF5	14-3-3-like protein GF14 upsilon	798167	458981	573649	610266	466652	324434	472161	421082	0.162712	1.44928	0.535335079207999
Q0WNR6	At1g76510	ARID5	AT-rich interactive domain-containing protein 5	244688	214009	279053	245917	204001	224643	207437	212027	0.162829	1.15984	0.213921522384294
Q9XFS9	At5g62790	DXR	1-deoxy-D-xylulose 5-phosphate reductoisomerase, chloroplastic	1264660	1115610	1030800	1.13702e+06	1338410	1194630	1649020	1394020	0.162901	0.815643	-0.293989399010696
Q945Q1	At5g12140	CYS1	Cysteine proteinase inhibitor 1	829678	874205	917883	873922	1050510	1737690	1031060	1.27309e+06	0.162902	0.686459	-0.542754209522685
Q9SA56	At1g03130	PSAD2	Photosystem I reaction center subunit II-2, chloroplastic	14726.9	7654.8	21114	14498.6	100	13266.7	100	4488.9	0.162946	3.22987	1.69147641939955
Q9LP57	At1g29300	UNE1	F28N24.3 protein	8375.51	9199.98	12656.9	10077.5	10714.9	100	100	3638.3	0.163127	2.76983	1.46979612197697
Q9GCB9	At3g03600	RPS2	Small ribosomal subunit protein uS2m	113889	133260	221372	156174	81328.9	100	129853	70427.3	0.163232	2.21752	1.14894453322663
Q9C5J9	At5g64813	LIP1	Small GTPase LIP1	286820	261856	287154	278610	214606	217487	282512	238202	0.163407	1.16964	0.226063533160977
Q0WNC2	At1g08530	At1g08530	Chitinase-like protein	205.22	470.06	140.366	271.882	100	100	100	100	0.163497	2.71882	1.44298064062217
Q9M328	At3g53990	ATUSP	AT3g53990	602084	449987	509028	520366	313882	440274	471985	408714	0.163534	1.27318	0.34843714022399
Q9S9P0	At1g15940	PDS5E	Sister chromatid cohesion protein PDS5 homolog E	1552.2	4587.04	2426.56	2855.27	787.661	100	2141.82	1009.83	0.163632	2.82748	1.49951733517726
Q9ZVW2	At2g06990	HEN2	DExH-box ATP-dependent RNA helicase DExH10	439207	436157	471165	448843	454366	627052	527196	536205	0.163723	0.837074	-0.256572879903971
Q8GZQ3	At3g03710	PNP1	Polyribonucleotide nucleotidyltransferase 1, chloroplastic	249195	203209	220072	224159	233155	257630	269170	253318	0.163755	0.884889	-0.176431213058426
Q8W472;Q94C26	At3g22235 At3g22231	CYSTM8;PCC1	Protein CYSTEINE-RICH TRANSMEMBRANE MODULE 8	44690.3	39925.1	19397.2	34670.9	100	11427.4	31307.3	14278.2	0.163794	2.42823	1.27990641635355
P42797	At3g22300	RPS10	Small ribosomal subunit protein uS10m	32252.8	19551.4	37428.8	29744.3	100	29075.2	8460.52	12545.2	0.164331	2.37097	1.24547477232403
Q94JY0	At4g34090	PAB	Protein IN CHLOROPLAST ATPASE BIOGENESIS, chloroplastic	1334240	1284470	1473310	1.36401e+06	2306350	1386280	1787520	1.82672e+06	0.164439	0.746699	-0.421402186111691
Q8W471	At4g14070	AAE15	Long-chain-fatty-acid--[acyl-carrier-protein] ligase AEE15, chloroplastic	60501.4	48959.6	55015.2	54825.4	32172.2	53984.2	41951.9	42702.8	0.164507	1.28388	0.360514889133848
F2Y4A3	At4g21534	SPHK2	Sphingosine kinase 2	856.918	377.45	670.865	635.078	598.783	100	100	266.261	0.164538	2.38517	1.25409190829908
Q9FGT8	At5g58070	TIL	Temperature-induced lipocalin-1	27709.6	18101.6	5394.92	17068.7	100	100	12205	4135	0.164809	4.12786	2.04539451183095
Q84W91	At2g47850	At2g47850	Zinc finger CCCH domain-containing protein 32	128059	36951	142358	102456	55746.9	36160.2	44934.5	45613.9	0.164918	2.24616	1.16746009643946
Q9LTM4	At3g26170	CYP71B19	Cytochrome P450 71B19	5237.07	7315.4	7043.59	6532.02	100	7085.53	100	2428.51	0.164938	2.68972	1.42745778117461
Q9SA55	At1g03140	PRP18A	Pre-mRNA-splicing factor 18	2418.09	3169.32	7247.06	4278.16	3281.99	100	100	1160.66	0.164975	3.68596	1.88203975618708
F4J3M2	At3g04260	PTAC3	Plastid transcriptionally active 3	2000610	1941460	1715230	1.88577e+06	1713190	1772830	1311770	1.59926e+06	0.16504	1.17915	0.237743665408983
F4I1T7	At1g55540	NUP214	Nuclear pore complex protein NUP214	52448.4	45031.7	64338.7	53939.6	38456.7	48365.6	42877.1	43233.1	0.165053	1.24764	0.319207423270314
Q9FL62	At5g24110	WRKY30	Probable WRKY transcription factor 30	18169.1	20533.2	28562.5	22421.6	23800.2	100	100	8000.07	0.165125	2.80268	1.48680530466776
Q9C6I6	At1g50940	ETFA	Electron transfer flavoprotein subunit alpha, mitochondrial	6910.35	5029.71	5856.27	5932.11	11574	17497.6	5926.57	11666.1	0.165492	0.508493	-0.975699731761236
Q84UC7	At2g33820	BAC1	Mitochondrial arginine transporter BAC1	56073.7	44049.5	42506.6	47543.3	100	100	51969.8	17389.9	0.165769	2.73395	1.45098863142779
Q9LSM7	At5g50860	At5g50860	Cyclin-dependent protein kinase-like	113348	112940	101619	109302	132106	234286	133998	166797	0.165779	0.655303	-0.609766258364013
P0DKL4;P0DKL6	At3g55200	SAP130A;SAP130B	Spliceosome-associated protein 130 A	214770	174111	206201	198361	153097	181551	181363	172004	0.165797	1.15324	0.205686659472634
Q9ZP16	At4g23190	CRK11	Cysteine-rich receptor-like protein kinase 11	1702630	1390430	1943840	1.67897e+06	1575960	1210510	1245180	1.34388e+06	0.165933	1.24934	0.321165689303903
Q9LSV5	At3g25470	At3g25470	Hemolysin-like	63151.8	52831.8	56492.5	57492	63661.8	100	100	21287.3	0.165964	2.70077	1.43337133939925
Q04088	At2g31370	POSF21	Probable transcription factor PosF21	41012.5	37567	40593	39724.2	26362.4	40159.4	31490.3	32670.7	0.16601	1.2159	0.282019588858913
Q9SGP2	At1g28440	HSL1	Receptor-like protein kinase HSL1	12383.6	13837	18280.4	14833.7	18766.9	17599.6	29799	22055.2	0.166222	0.672571	-0.5722414075343
Q8RWU7	At4g04210	PUX4	Plant UBX domain-containing protein 4	107571	42071.6	81415.3	77019.3	37099.8	46802.6	48923.9	44275.4	0.16638	1.73955	0.798713584053909
P0CJ46	At2g37620	ACT1	Actin-1	2514530	2718140	2785300	2.67266e+06	5443910	5410220	2359360	4.4045e+06	0.166644	0.606802	-0.720702642688892
Q9LS42	At3g18480	CASP	Protein CASP	92766.2	77729.6	85609.5	85368.4	75927.5	50353.6	78920.6	68400.6	0.166654	1.24807	0.319694426212109
O04376	At3g09880	B'BETA	Serine/threonine protein phosphatase 2A 57 kDa regulatory subunit B' beta isoform	96224.8	69756.6	90396.1	85459.2	91238.6	112967	154449	119552	0.166829	0.714831	-0.484325479630452
Q501D4	At1g72040	DNK	At1g72040	75338.6	48453.8	79665.9	67819.4	28884.9	47674.4	59765.4	45441.6	0.166948	1.49245	0.577686155154416
Q9ZVJ6	At2g38750	ANN4	Annexin D4	2363250	1960460	2243610	2.18911e+06	2113590	3114710	3233150	2.82048e+06	0.167215	0.776146	-0.365600158704359
Q0WR30;Q8LF90	At1g78260	At1g78260	RNA-binding (RRM/RBD/RNP motifs) family protein	542104	406383	511189	486559	573371	968132	596915	712806	0.167288	0.682596	-0.550895712686108
Q9ZUM0	At2g02160	At2g02160	Zinc finger CCCH domain-containing protein 17	65890.9	62327.8	64733.5	64317.4	65332.3	50181.4	40231.3	51915	0.167823	1.2389	0.309057645217051
Q9LK47	At3g23700	SRRP1	AT3g23700/MYM9_3	711744	770513	649211	710489	725212	906145	817464	816274	0.167843	0.870406	-0.200239925841335
Q42403	At5g42980	TRX3	Thioredoxin H3	349596	339816	370700	353371	207176	100	345075	184117	0.167985	1.91927	0.940559445992732
Q8L5Y9	At4g32180	PANK2	Pantothenate kinase 2	435035	364781	395958	398591	437169	442589	422734	434164	0.16818	0.918066	-0.123329763905229
Q9FFF6	At5g05600	JOX2	Jasmonate-induced oxygenase 2	239310	222780	252398	238163	233174	216122	196407	215234	0.168269	1.10653	0.146039051105253
Q8H0V6	At1g64550	ABCF3	ABC transporter F family member 3	211815	213952	224589	216785	250546	229067	220252	233288	0.168326	0.929259	-0.105847006364889
Q9SIS3	At2g01910	MAP65-6	65-kDa microtubule-associated protein 6	1076.06	1315.47	1211.79	1201.11	2461.38	1337.25	4533.56	2777.4	0.168404	0.432458	-1.20936895885732
Q9FXE3	At1g67810	SUFE2	SufE-like protein 2, chloroplastic	24031.7	21505.4	23342.1	22959.7	21853.8	100	14522.6	12158.8	0.168525	1.88832	0.917105035341331
O81916	At1g02270	At1g02270	Uncharacterized calcium-binding protein At1g02270	45019.6	31110.3	35587.3	37239.1	34864.2	100	21734.9	18899.7	0.168757	1.97035	0.978453580329829
A0A1P8B9X6	At5g06220	MBL20.10	LETM1-like protein	20748.6	27196.1	34198.8	27381.2	100	21361.8	20575.6	14012.5	0.168784	1.95406	0.966472977675631
Q9FPR3	At1g08720	EDR1	Serine/threonine-protein kinase EDR1	41075.1	50003.8	47785.2	46288	75549	53827.7	50884.7	60087.1	0.168813	0.770349	-0.376416827398863
Q8LAN3	At5g18900	P4H4	Probable prolyl 4-hydroxylase 4	17063.8	14253.6	8893.3	13403.6	10996	100	8579.53	6558.51	0.168828	2.04369	1.0311769530768
Q9ZW26	At2g29440	GSTU6	Glutathione S-transferase U6	37438	28870.3	50606.6	38971.6	57867.1	45474.5	50158.7	51166.8	0.169258	0.761659	-0.392782672043838
Q9SS94	At3g01610	CDC48C	Cell division control protein 48 homolog C	32497.4	31652.6	35391.3	33180.4	22479.8	30180.2	31579.9	28080	0.169475	1.18164	0.24079150483762
F4HVW5	At1g02120	VAD1	Protein VASCULAR ASSOCIATED DEATH 1, chloroplastic	224148	254299	283241	253896	245231	208436	175419	209695	0.169538	1.21079	0.275942910929091
A0A1P8AT82	At1g03290	At1g03290	ELKS/Rab6-interacting/CAST family protein	34214.1	21630.7	45206.2	33683.7	28043.9	10578.8	19915.5	19512.7	0.169874	1.72624	0.787633308796015
Q8RXC1	At1g78210	At1g78210	Alpha/beta-Hydrolases superfamily protein	190193	156684	154959	167279	143172	44313	141037	109507	0.169928	1.52756	0.611225982313965
Q9M353	At3g53720	CHX20	Cation/H(+) antiporter 20	10475.3	6473.44	3270.16	6739.63	5836.81	100	100	2012.27	0.16998	3.34927	1.74384621000717
F4I460	At1g04160	XI-B	Myosin-8	61325.6	67161.4	57308.6	61931.9	55910.7	59732.4	50253.4	55298.8	0.170105	1.11995	0.1634328869412
Q8LB47	At4g26780	Mge2	GrpE protein homolog 2, mitochondrial	263092	214657	256900	244883	235764	206967	170866	204532	0.170314	1.19728	0.259763695670946
Q9MAQ7	At1g32810	F9L11.1	Location of EST 206I21T7, gb|N37185	9355.03	6939.86	8485.95	8260.28	8243.82	100	4146.46	4163.43	0.170449	1.98401	0.988419272740214
Q9LJX4	At3g20250	APUM5	Pumilio homolog 5	497429	446439	458759	467542	433453	450718	361339	415170	0.170537	1.12615	0.171394799892072
Q9S9P6	At1g30530	UGT78D1	Flavonol-3-O-rhamnosyltransferase	75528.8	85543	114154	91741.9	130881	95734.9	131248	119288	0.170583	0.76908	-0.378795300940093
A0A1P8AVE9	At1g06720	At1g06720	P-loop containing nucleoside triphosphate hydrolases superfamily protein	89061.7	99131.2	58338.4	82177.1	44148.6	72755.7	55445.6	57450	0.17061	1.43041	0.516430363421788
Q9M2F9	At3g58570	RH52	DEAD-box ATP-dependent RNA helicase 52	294203	253939	239929	262690	240971	204473	240982	228809	0.170669	1.14808	0.199221413504159
Q8VYJ0	At1g18360	MAGL2	Alpha/beta-Hydrolases superfamily protein	369677	185824	322850	292784	151308	227124	202352	193595	0.170869	1.51235	0.596795864770208
A0A1P8AMP4;A0A1P8AMQ8	At1g48090	At1g48090	Calcium-dependent lipid-binding family protein	359078	308026	331760	332955	299609	250879	321063	290517	0.171	1.14608	0.196703173622651
Q9SIE3	At2g22230	At2g22230	3-hydroxyacyl-[acyl-carrier-protein] dehydratase	27141.1	34502.1	16596.3	26079.8	19793.3	100	17737	12543.4	0.171156	2.07916	1.05600235953603
P0C8S1	At1g53350	RPP8L2	Probable disease resistance RPP8-like protein 2	21222.7	29533.3	29043	26599.7	29440.8	33958.9	31348.5	31582.7	0.171351	0.842222	-0.247727868175078
Q8LPJ4	At4g19210	ABCE2	ABC transporter E family member 2	895829	854470	605293	785197	1173190	824550	1036790	1011510	0.171675	0.776263	-0.365383404470603
Q9S9V0	At4g04695	CPK31	Calcium-dependent protein kinase 31	5828.04	8428.78	9032.4	7763.07	16893	8139.86	11825.1	12286	0.171814	0.631864	-0.662313901681698
Q9FHY8	At5g41950	HLB1	Protein HLB1	525199	510316	636547	557354	533016	461229	420325	471523	0.172106	1.18203	0.241264773223509
Q9SSC1	At1g80180	At1g80180	MAPK kinase substrate protein At1g80180	7610.38	10897.3	5689.03	8065.57	13048.3	8472.37	14310.8	11943.8	0.17224	0.675292	-0.566416332708843
O48814	At2g39660	BIK1	Serine/threonine-protein kinase BIK1	437395	917703	521073	625390	1097060	1416130	669047	1.06075e+06	0.172263	0.589576	-0.762249960185148
F4IB63	At1g51805	SIF3	Leucine-rich repeat protein kinase family protein	623563	540367	517050	560327	700543	933879	583652	739358	0.172419	0.757856	-0.400004938146531
Q8VZU2	At5g08080	SYP132	Syntaxin-132	38432.3	37731.4	43945.1	40036.3	36518.6	12420.5	32691.1	27210.1	0.172431	1.47138	0.557166959581208
P42733	At5g23740	RPS11C	Small ribosomal subunit protein uS17x	2451850	2856470	2731260	2679860	823210	2725040	1691470	1.74657e+06	0.172456	1.53435	0.617630415641064
F4I6B2;F4I6B4	At1g30470	At1g30470	SIT4 phosphatase-associated family protein	1060410	939321	851446	950392	1002860	1469030	1133230	1.20171e+06	0.17248	0.790869	-0.33848967777912
Q39173	At5g16990	P2	NADP-dependent alkenal double bond reductase P2	165519	201255	183223	183332	157436	177429	148246	161037	0.172482	1.13845	0.187069047366511
O64871	At2g44370	At2g44370	At2g44370	11469.4	4941.26	175.316	5528.66	100	100	100	100	0.172586	55.2866	5.78885759891422
Q9LFW1	At5g15650	RGP2	UDP-arabinopyranose mutase 2	25861	12858.3	21900.1	20206.5	13119.8	9475.86	16441.4	13012.4	0.172882	1.55287	0.634935169424655
Q8W568	At1g73750	At1g73750	Alpha/beta hydrolase family protein	53296.5	70899.3	93988.2	72728	117202	106585	77505.6	100431	0.172915	0.72416	-0.465619930600158
Q8LG11	At5g53330	At5g53330	Proline-rich cell wall protein-like	14618.7	15685.5	12565.4	14289.9	15536.4	16423.4	22111.1	18023.6	0.172966	0.792841	-0.334897414031717
Q9LYH6	At5g11970	At5g11970	ABC family ABC transporter, putative (DUF3511)	127691	115162	156434	133096	165080	229987	145171	180079	0.173067	0.739095	-0.436169020254369
Q8VXY0	At2g36145	At2g36145	Expressed protein	315320	304296	312523	310713	289549	541068	715909	515509	0.173381	0.602731	-0.730414078198092
Q9C777	At3g11230	At3g11230	Protein yippee-like At3g11230	37745.3	30997	32160.3	33634.2	20896.9	32170.7	100	17722.5	0.17351	1.89782	0.924344100102327
Q9LTS6	At5g56940	RPS16-2	Small ribosomal subunit protein bS16m/bS16c	10334.5	8034.53	15895.3	11421.4	7920.56	100	8505.05	5508.54	0.173552	2.07341	1.05200395095577
O49471	At4g19530	At4g19530	Probable disease resistance protein At4g19530	103361	110844	215602	143269	226274	285188	166094	225852	0.173588	0.634349	-0.65665121089595
Q94BT6	At5g57360	ADO1	Adagio protein 1	99110	108309	96024.2	101148	113104	102320	114362	109929	0.173678	0.920122	-0.120103664160257
Q9LXR9	At3g58830	PGPP1	Phosphatidylglycerophosphate phosphatase 1, chloroplastic/mitochondrial	197077	149641	214373	187030	218357	573871	306967	366398	0.173895	0.510456	-0.970140669756565
Q9LFA4	At3g52870	IQM3	IQ domain-containing protein IQM3	685608	645046	651441	660698	652014	769145	841402	754187	0.173925	0.87604	-0.190930577407794
Q8S9L3	At4g38220	AQI	N-acyl-aliphatic-L-amino acid amidohydrolase	135776	83924.9	112653	110785	155605	137914	125104	139541	0.173935	0.793922	-0.332931295104072
Q9LNI1	At1g01420	UGT72B3	UDP-glycosyltransferase 72B3	39124.8	40924.3	65305.1	48451.4	59611	59462.1	79135.7	66069.6	0.174215	0.733339	-0.447448257525669
F4I0G4;F4I0G7	At1g63010	VPT1	Major Facilitator Superfamily with SPX (SYG1/Pho81/XPR1) domain-containing protein	39324.7	37129.5	32555.4	36336.5	40852	100	100	13684	0.174306	2.6554	1.40893077740432
Q94JQ7	At1g07830	At1g07830	Large ribosomal subunit protein uL29m	9435.44	2252.01	8787.13	6824.86	100	100	5670.56	1956.85	0.174411	3.48767	1.80226382233664
Q9SGG3	At1g72700	ALA5	Probable phospholipid-transporting ATPase 5	12047.9	17425.4	7412.01	12295.1	10702.5	100	5243.66	5348.72	0.174459	2.2987	1.20081827284482
Q93Y31	At5g67560	ARL8B	ADP-ribosylation factor-like protein 8b	465148	327440	384640	392409	274088	342030	336162	317427	0.174505	1.23622	0.305936023520979
P38418	At3g45140	LOX2	Lipoxygenase 2, chloroplastic	13657300	11675800	13299000	1.28774e+07	12354700	11088100	11675300	1.1706e+07	0.174827	1.10006	0.137585310442784
Q9FE29	At4g15610	At4g15610	CASP-like protein 1D1	16300.5	23537.8	30513.9	23450.7	18535.8	100	16481.8	11705.9	0.174938	2.00333	1.00240128715309
P54873	At4g11820	HMGS	Hydroxymethylglutaryl-CoA synthase	230682	286638	207526	241615	284943	712591	378574	458703	0.175133	0.526736	-0.924847281018875
Q9LKI5	At5g41150	UVH1	DNA repair endonuclease UVH1	12551.9	10018.5	16903.6	13158	14134.4	100	100	4778.13	0.175164	2.7538	1.46142120011571
Q9C5W3	At1g21640	NADK2	NAD kinase 2, chloroplastic	274230	242853	287474	268186	289457	282442	308077	293325	0.175317	0.914294	-0.129269542606466
Q2PGG3	At4g11640	SR	Serine racemase	2558.75	2337.14	4359.16	3085.02	5787.41	14005.3	4495.02	8095.91	0.175323	0.381059	-1.39191496858608
A0A1P8BGG1	At5g38720	RRP7	Ribosomal RNA-processing 7 protein	2091.66	152.364	853.649	1032.56	100	100	100	100	0.175329	10.3256	3.36815045095418
O48661	At1g70310	SPDSYN2	Spermidine synthase 2	114145	92299.1	118750	108398	172357	135061	112631	140016	0.175556	0.774181	-0.369256549676279
Q08682	At1g72370	RPSaA	Small ribosomal subunit protein uS2z	3318870	2536230	1748500	2.53453e+06	1820990	1958580	1482610	1754060	0.175616	1.44495	0.531022039927834
P93025	At5g58140	PHOT2	Phototropin-2	1019940	938936	839227	932701	991358	1091880	1013230	1032156	0.175661	0.903643	-0.146174466782168
O81831	At4g27280	KRP1	Calcium-binding protein KRP1	804.84	342.701	1683.26	943.6	553.958	100	100	251.319	0.175663	3.75459	1.90865427000819
P10798	At5g38410	RBCS-3B	Ribulose bisphosphate carboxylase small subunit 3B, chloroplastic	70456700	57355900	100523000	7.61119e+07	32931500	46265100	68284300	49160300	0.176004	1.54824	0.630627683328851
Q8H1F5	At1g55110	IDD7	Protein indeterminate-domain 7	2642.15	3493.2	1324.84	2486.73	2388.36	100	100	862.787	0.176207	2.88221	1.5271740868737
P56752	AtCg01010	ndhF	NAD(P)H-quinone oxidoreductase subunit 5, chloroplastic	25568.3	24387.8	17245.1	22400.4	100	100	24700.4	8300.13	0.176537	2.6988	1.4323180772543
F4JLY4	At4g22690	CYP706A1	Cytochrome P450, family 706, subfamily A, polypeptide 1	282624	273063	299777	285155	272143	153956	248036	224712	0.176694	1.26898	0.343669614306603
Q8VYT5	At5g07670	At5g07670	F-box protein At5g07670	6965.22	3804.36	100	3623.19	4623.58	11546.2	8561.82	8243.87	0.1767	0.439502	-1.18605938148751
Q94AI4	At4g09980	MTB	N6-adenosine-methyltransferase non-catalytic subunit MTB	26308	31013	25108.9	27476.6	28845.2	35374.3	31125.9	31781.8	0.176721	0.86454	-0.209995591812321
A0A1P8B6H3	At4g16920	DL4490C	ADP-ribosyl cyclase/cyclic ADP-ribose hydrolase	178688	161849	135897	158811	142945	142389	113201	132845	0.176827	1.19546	0.257569943016319
F4I9P7	At1g58025	At1g58025	DNA-binding bromodomain-containing protein	64055.9	32834.9	40333.9	45741.6	33327.3	28385	28664.6	30125.6	0.177177	1.51836	0.602514207927021
O65581	At4g26530	FBA5	Fructose-bisphosphate aldolase 5, cytosolic	2922640	2582930	2031890	2.51249e+06	1598470	1672060	2436760	1902430	0.177349	1.32067	0.401272569503631
P59259	At1g07660	At1g07660	Histone H4	8714950	6180600	6255200	7050250	12001400	16410900	6865440	1.17592e+07	0.177508	0.599549	-0.738049318558976
O48771	At2g32940	AGO6	Protein argonaute 6	6498.56	8450.13	9383.37	8110.69	100	100	9000.66	3066.89	0.177535	2.6446	1.40304920658557
Q7PC79	At1g72560	PSD	Exportin-T	123295	97897.3	160706	127299	173967	140598	170853	161806	0.177614	0.786741	-0.346039108800809
Q9FYA6	At5g65780	BCAT5	Branched-chain-amino-acid aminotransferase 5, chloroplastic	206427	136605	200857	181296	212402	215521	317181	248368	0.177763	0.72995	-0.454129559871321
Q8W4K2	At1g16870	F6I1.13	Small ribosomal subunit protein mS29	68658.6	55109.9	59075.9	60948.1	48743.1	59650.9	37751.7	48715.2	0.177875	1.25111	0.323209059945319
Q9SL49	At2g17970	ALKBH9B	RNA demethylase ALKBH9B	55641	73647.6	67468.2	65585.6	63992.2	100	38184.4	34092.2	0.177963	1.92377	0.943937390047893
Q9SCK0	At3g49590	ATG13A	Autophagy-related protein 13a	234728	149726	204280	196245	167765	158957	84903.2	137208	0.178029	1.43027	0.516284639397799
Q07473	At5g01530	LHCB4.1	Chlorophyll a-b binding protein CP29.1, chloroplastic	8149160	6474750	6663440	7.09578e+06	4864170	6090000	6663380	5.87252e+06	0.178055	1.2083	0.272983055518248
Q9FV71	At5g22220	E2FB	Transcription factor E2FB	33826.3	26994.2	38398.2	33072.9	30483.4	19937	26647.5	25689.3	0.17809	1.28742	0.364481974699189
Q9FKV6	At5g44320	At5g44320	Eukaryotic translation initiation factor 3 subunit D	228777	190775	328787	249446	209606	134801	176664	173690	0.178639	1.43616	0.522211999347816
Q93VT9	At1g14320	RPL10A	Large ribosomal subunit protein uL16z	5819580	6241650	4489230	5516820	5072380	4399010	4189230	4553540	0.178705	1.21155	0.276848352375812
Q8VZL1	At5g13260	At5g13260	Myosin	25794.8	26589	13871.9	22085.2	23291	100	100	7830.33	0.17887	2.82047	1.49593644598233
Q9SIW3	At2g16380	SFH7	Phosphatidylinositol/phosphatidylcholine transfer protein SFH7	860246	1103470	867006	943574	665807	100	847596	504501	0.178893	1.87031	0.903278536958823
Q9LML3	At1g07210	At1g07210	Small ribosomal subunit protein bS18c	6800.46	13544.8	6528.11	8957.79	4258.98	5298.98	5876.69	5144.88	0.179012	1.74111	0.800004482507826
Q9LQQ3	At1g07750	At1g07750	At1g07750/F24B9_13	83659.2	67664.8	83878.5	78400.8	59001.5	57591.6	77630	64741	0.179136	1.21099	0.276188596403411
F4JDA5;Q8W4D7	At3g07180	At3g07180;T1B9.16	GPI transamidase component PIG-S-like protein	3923.14	527.029	3442.47	2630.88	100	1683.47	419.994	734.488	0.17918	3.58192	1.84073443738033
Q8RWQ5	At5g54860	At5g54860	Probable folate-biopterin transporter 4	699.488	501.234	824.867	675.196	719.041	100	100	306.347	0.179264	2.20402	1.14014034614681
Q0WQ75	At4g02030	VPS51	Vacuolar protein sorting-associated protein 51 homolog	241679	221524	212937	225380	225970	256033	266539	249514	0.179304	0.903276	-0.146761268271204
Q9M386	At3g54200	NHL39	Late embryogenesis abundant (LEA) hydroxyproline-rich glycoprotein family	18921.3	25870	30712.3	25167.9	11847.9	13391.8	24567.4	16602.4	0.179387	1.51592	0.60019402048465
Q42601	At1g29900	CARB	Carbamoyl phosphate synthase arginine-specific large chain, chloroplastic	3148980	2723170	2893780	2.92198e+06	3212520	3009290	3664500	3.29544e+06	0.179436	0.886674	-0.173524986720108
Q9FHP0	At5g65910	At5g65910	BSD domain-containing protein	4679.7	2799.11	1194.65	2891.15	100	100	2352.88	850.96	0.179695	3.39752	1.76448190100531
Q9FHN8	At5g65930	KIN14E	Kinesin-like protein KIN-14E	159227	151317	196582	169042	124383	129952	162986	139107	0.179796	1.21519	0.281186722029292
Q9LTB2	At5g49810	MMT1	Methionine S-methyltransferase	2853870	2690100	2843370	2795780	2863540	2946680	3344780	3.05167e+06	0.179901	0.916149	-0.126346545831489
Q8GXK1	At4g33625	At4g33625	At4g33625	93519.1	86058.3	54893.9	78157.1	84968.8	100	100	28389.6	0.179903	2.75302	1.46101441534092
Q9C9Q4	At1g75100	JAC1	J domain-containing protein required for chloroplast accumulation response 1	44209.3	52589.9	59200.6	51999.9	62530.1	62669.9	55139.6	60113.2	0.179991	0.865034	-0.209172047301898
A0A1P8B5T4	At4g21180	ATERDJ2B	DnaJ / Sec63 Brl domains-containing protein	940168	828739	805437	858115	495584	631979	873068	666877	0.180202	1.28677	0.363749749907417
Q9FH40	At5g45600	TAF14B	Transcription initiation factor TFIID subunit 14b	24118.6	21711.9	22466.5	22765.7	23290.8	28562	24811.8	25554.9	0.180211	0.890854	-0.166738356390465
Q93YV0	At1g61120	GES	(E,E)-geranyllinalool synthase	246053	231366	232318	236579	154843	209575	231768	198729	0.180279	1.19046	0.251522021370232
Q9C6D2	At1g49820	MTK	Methylthioribose kinase	891437	789483	850449	843790	878093	930832	1145770	984898	0.180363	0.856728	-0.223091389339212
P41916;P41917;Q8H156	At5g20010 At5g20020 At5g55190	RAN1;RAN2;RAN3	GTP-binding nuclear protein Ran-1	17876400	20531800	16011200	18139800	23634600	55855700	25849800	3.51134e+07	0.180409	0.516607	-0.952861778781603
A0A1I9LMI7;A0A1I9LMI8;Q9LW52	At3g23450	KRATOS	Transmembrane protein	3809130	1728820	3615530	3051160	1720260	2206600	1929150	1.952e+06	0.180457	1.56309	0.644402318972596
Q9LTT8	At3g13300	VCS	Enhancer of mRNA-decapping protein 4	357923	356096	331453	348491	351957	443446	386259	393887	0.18047	0.884747	-0.176663005252888
Q9SQR8	At3g03940	PPK3	non-specific serine/threonine protein kinase	67200.9	58115.3	53631.4	59649.2	48927.7	100	48671.2	32566.3	0.180527	1.83162	0.87312297084777
F4JE34	At3g54826	ZR3	Zim17-type zinc finger protein	27964.6	31893.7	20937	26931.8	29255.4	45504.8	79251.4	51337.2	0.180637	0.524605	-0.930695740856478
O23231	At4g36500	C7A10.860	Uncharacterized protein At4g36500	109745	105203	167165	127371	178761	196359	136605	170575	0.180708	0.746716	-0.421369376057123
O64866	At2g44310	At2g44310	Calcium-binding EF-hand family protein	394045	289525	379563	354378	442537	412031	386060	413543	0.180739	0.856931	-0.222748498777429
F4HQA1	At1g79730	VIP2	Protein PAF1 homolog	107924	73376.5	84608.6	88636.4	79905	70280.4	55571	68585.5	0.180982	1.29235	0.369995844265314
Q6NKQ6	At3g16220	At3g16220	At3g16220	180941	153949	119496	151462	146961	59502	97843.7	101436	0.181126	1.49318	0.578392286531558
Q8VZE7	At2g31890	RAP	RAP domain-containing protein, chloroplastic	1170120	840605	778461	929729	1238220	992440	1311160	1.18061e+06	0.18113	0.787501	-0.344646748960502
Q9FMM3	At5g42950	EXA1	Protein ESSENTIAL FOR POTEXVIRUS ACCUMULATION 1	14129.8	15819.1	17486.8	15811.9	25172	15968.4	20040.7	20393.7	0.181192	0.775333	-0.367112809022175
Q9LJE5	At3g13460	ECT2	YTH domain-containing protein ECT2	610547	558830	483353	550910	241984	495574	479398	405652	0.181458	1.35809	0.441574049242736
P57752	At1g31812	ACBP6	Acyl-CoA-binding domain-containing protein 6	12664.7	11966.3	13256.2	12629.1	15311.7	23772.2	13876.1	17653.3	0.181479	0.715393	-0.483192598698068
O64745	At2g34810	At2g34810	Berberine bridge enzyme-like 16	235649	185730	211832	211070	227962	294700	234753	252472	0.181685	0.836016	-0.258397675061257
Q38885	At2g18710	SCY1	Preprotein translocase subunit SCY1, chloroplastic	426354	388223	342473	385683	512162	388106	673996	524755	0.182156	0.734978	-0.444226287889673
A3KPF8	At1g79080	At1g79080	Pentatricopeptide repeat-containing protein At1g79080, chloroplastic	269.219	148.286	112.134	176.546	100	100	100	100	0.182341	1.76546	0.820046858272542
Q8L9W8	At5g24890	O3L4	Protein OXIDATIVE STRESS 3 LIKE 4	7692.51	6543.64	9439.95	7892.03	8024.85	100	3754.99	3959.95	0.182346	1.99296	0.994916049602276
Q8S3U9	At1g76850	SEC5A	Exocyst complex component SEC5A	2150200	2274180	1869380	2097920	1471200	2064750	1746920	1.76096e+06	0.182457	1.19135	0.252600256660079
F4I3Z5	At1g76630	SKI3	Tetratricopeptide repeat protein SKI3	178191	161932	144446	161523	188319	180636	285741	218232	0.182484	0.740144	-0.434123052286352
O80798	At1g65270	At1g65270	ER membrane protein complex subunit 10	93960.8	91272.2	120911	102048	175885	130326	107393	137868	0.182584	0.740186	-0.434039729612032
Q94A68	At1g06690	At1g06690	Uncharacterized oxidoreductase At1g06690, chloroplastic	5624.25	4111.95	3904.2	4546.8	2646.22	100	4363.58	2369.93	0.182647	1.91853	0.940005069266652
Q9SAK2	At1g79460	GA2	Ent-kaur-16-ene synthase, chloroplastic	4454.55	6567.83	5777.29	5599.89	4281.56	100	4713.57	3031.71	0.182674	1.84711	0.885266729971574
Q94JQ4	At3g20390	RIDA	Reactive Intermediate Deaminase A, chloroplastic	139313	64158.5	101642	101704	70044.2	66890.8	62929.4	66621.5	0.182716	1.5266	0.610324493547657
O22715	At1g60780	AP1M2	AP-1 complex subunit mu-2	2334200	1927350	2107710	2.12309e+06	1959970	1787570	1980980	1.90951e+06	0.18277	1.11185	0.152963307943738
Q9CAP1	At1g77670	At1g77670	At1g77670	74436	25707.6	45134.9	48426.2	100	16643.3	40114.8	18952.7	0.182797	2.55511	1.35338341691545
Q9M304	At3g48780	LCB2b	Long chain base biosynthesis protein 2b	30100.6	24917.7	29741.8	28253.4	100	100	32234.3	10811.4	0.182925	2.61329	1.38586498702605
Q9LEY9	At5g08180	At5g08180	H/ACA ribonucleoprotein complex subunit 2-like protein	35381.6	37101.5	23047.7	31843.6	29068.5	94016.9	65656	62913.8	0.18295	0.506147	-0.982373058269685
Q9FHF0	At5g45060	RPS4B	Disease resistance protein RPS4B	61232	48371.1	47696.7	52433.3	49974	81275.5	79341.6	70197	0.182985	0.746944	-0.420927630052044
Q9SZL6	At4g38160	MTERF6	Transcription termination factor MTERF6, chloroplastic/mitochondrial	37585.4	52734.6	47301.8	45873.9	46842.1	63031.2	59787.9	56553.7	0.183031	0.811157	-0.301947652693202
Q9SJK3	At2g27880	AGO5	Protein argonaute 5	20521.1	3908.62	3178.15	9202.62	100	100	100	100	0.183258	92.0262	6.52397327458999
A0A1I9LQN5	At3g07780	OBE1	Protein OBERON	46816.9	43217.5	57240.6	49091.7	30675.6	48192.1	36313.8	38393.8	0.183392	1.27863	0.354603537622672
Q39250	At3g46010	ADF1	Actin-depolymerizing factor 1	64201.5	20683.9	7310.55	30732	8201.6	100	100	2800.53	0.183415	10.9736	3.45596737119217
Q9SUC6	At4g20860	FAD-OXR	Berberine bridge enzyme-like 22	66459.9	62548	46266.3	58424.7	70296.3	76351.7	63423.5	70023.8	0.183602	0.834355	-0.261266797603272
F4K4Y6;Q9FM71	At5g55670	MDF20.11	RNA-binding (RRM/RBD/RNP motifs) family protein	170692	202044	230146	200961	101246	102082	208767	137365	0.183704	1.46297	0.548898696740165
Q8RXS5	At5g63020	At5g63020	Probable disease resistance protein At5g63020	29270.7	22099.6	27698.8	26356.4	25144.3	100	16850.7	14031.7	0.183836	1.87835	0.909465121678364
P49200	At3g45030; At5g62300	RPS20A	Small ribosomal subunit protein uS10z/uS10x	9248660	8408440	11327400	9661500	9630190	6480600	5946120	7.3523e+06	0.184068	1.31408	0.394050903641507
F4J3J5	At3g01560	At3g01560	Proline-rich receptor-like kinase, putative (DUF1421)	14533.7	9970.55	19223.2	14575.8	11698.5	9974.22	8445.76	10039.5	0.184396	1.45185	0.537890256151909
Q9SKU1	At2g20760	At2g20760	Clathrin light chain 1	3081250	2467720	2405580	2.65152e+06	2586660	1001910	1927410	1838660	0.184609	1.44209	0.528163091696038
P60129	AtCg00560	psbL	Photosystem II reaction center protein L	15228.3	13053.2	100	9460.5	13622.9	17477	25581.5	18893.8	0.184636	0.50072	-0.997924552721167
Q0WW84	At3g19130	RBP47B	Polyadenylate-binding protein RBP47B	38126.8	27431	49968.2	38508.7	21513	34764.5	21437.8	25905.1	0.184668	1.48653	0.571947019026456
P54150	At4g25130	MSR4	Peptide methionine sulfoxide reductase A4, chloroplastic	728715	605253	484793	606254	683070	753804	1134130	857001	0.184956	0.707413	-0.499375881163414
O80501	At2g44610	RABH1B	Ras-related protein RABH1b	94505.3	140102	49471.5	94692.9	67757.6	26552.4	51707.4	48672.5	0.185058	1.94551	0.960150874792113
Q38951	At1g13320	PP2AA3	Serine/threonine-protein phosphatase 2A 65 kDa regulatory subunit A gamma isoform	1676940	1282100	1242870	1.40064e+06	1493780	311067	536472	780440	0.185324	1.79468	0.843723749364029
Q9LMT2	At1g17980	PAPS1	Nuclear poly(A) polymerase 1	6077.65	5799.57	16781.6	9552.94	7490.41	100	100	2563.47	0.185355	3.72657	1.89784678923885
Q96301	At3g11540	SPY	Probable UDP-N-acetylglucosamine--peptide N-acetylglucosaminyltransferase SPINDLY	195969	171496	236194	201220	221344	228328	269631	239768	0.185533	0.839228	-0.252865803299604
Q0WP44	At3g05040	HST1	Protein HASTY 1	308668	246098	60756.8	205174	168650	100	100	56283.3	0.1856	3.64538	1.86607011820547
Q8GY88	At4g39540	SK2	Shikimate kinase 2, chloroplastic	597.627	610.522	683.082	630.41	100	100	709.69	303.23	0.185659	2.07898	1.05587868951946
Q9SIE1	At2g22250	PAT	Bifunctional aspartate aminotransferase and glutamate/aspartate-prephenate aminotransferase	577005	470187	488821	512004	412518	347290	505560	421789	0.185667	1.21389	0.279633409329032
A0A1P8B6K2	At4g24680	MOS1	Modifier of snc1	144983	104204	132506	127231	87360.4	121949	96288.1	101866	0.186014	1.24901	0.320779987538978
P56780	AtCg00710	psbH	Photosystem II reaction center protein H	1269050	910750	359135	846312	356275	270846	575298	400806	0.186472	2.11152	1.07828374934633
Q6NPM5	At5g62200	ATS3B	Embryo-specific protein ATS3B	119253	149660	134452	134455	116022	124827	118783	119877	0.186519	1.1216	0.165564509318578
Q8W4N3	At1g04860	UBP2	Ubiquitin carboxyl-terminal hydrolase 2	112019	91930	108086	104012	92882.5	99249.8	80858.2	90996.8	0.186663	1.14303	0.192857114202421
Q9M9M9	At3g03100	At3g03100	Probable NADH dehydrogenase [ubiquinone] 1 alpha subcomplex subunit 12	765516	443947	601743	603735	885144	1064460	620353	856652	0.186726	0.704761	-0.504793578219421
Q9MA74	At1g43710	SDC	Serine decarboxylase	95842.6	122332	57541.7	91905.4	25106.7	18060.4	90508.3	44558.5	0.186832	2.06258	1.0444505664282
Q9S7C0	At1g79930	HSP70-14	Heat shock 70 kDa protein 14	37148	33871.2	28575.4	33198.2	46270.5	47218.7	32178.8	41889.3	0.187083	0.792522	-0.335477902921059
Q9SKZ3	At2g32060	RPS12C	Small ribosomal subunit protein eS12y	3561060	3376520	3882030	3.60654e+06	2295940	2025300	3789740	2703660	0.187235	1.33395	0.415700355118945
Q9ZVH7	At2g38550	FAX3	Protein FATTY ACID EXPORT 3, chloroplastic	16616.1	17845.2	16761.7	17074.3	17803.6	8889.11	100	8930.9	0.187291	1.91183	0.934951237650187
Q8RY09	At3g08780	At3g08780	AT3g08780/F17O14_25	66552	79860.8	81978.7	76130.5	68941.9	126895	129676	108504	0.18733	0.701636	-0.511205758978484
Q8H1E6	At1g35510	OFUT9	O-fucosyltransferase 9	18613	18390.6	29889.8	22297.8	24260.7	100	100	8153.57	0.187348	2.73473	1.45139818464622
Q9LEU5	At5g10950	At5g10950	Tudor/PWWP/MBT superfamily protein	2079.42	5394.58	7963.21	5145.74	4513.48	100	100	1571.16	0.187403	3.27512	1.71154752316043
F4HST2	At1g20450	ERD10	Dehydrin family protein	407100	185717	294177	295665	174605	175468	223105	191059	0.187577	1.5475	0.629941109132217
Q949V6	At4g34370	ARI1	Probable E3 ubiquitin-protein ligase ARI1	464.885	67.1803	321.835	284.633	100	100	100	100	0.187592	2.84633	1.50910513224836
Q9SIN5	At2g42530	COR15B	Protein COLD-REGULATED 15B, chloroplastic	66123.9	40913.9	44308.2	50448.7	50779	19207.2	17775.3	29253.8	0.187731	1.72451	0.786190456665596
O23324	At4g14680	APS3	ATP-sulfurylase 3, chloroplastic	27881700	28551900	28123000	2.81855e+07	29576000	40601700	30926300	3.37013e+07	0.187909	0.836333	-0.257850803446013
Q02166	At5g17990	PAT1	Anthranilate phosphoribosyltransferase, chloroplastic	2317590	1624660	2141120	2027790	1407350	679371	1966760	1.35116e+06	0.188037	1.50078	0.585709373129307
Q9LZG7	At3g43800	GSTU27	Glutathione S-transferase U27	64510.3	27517.8	41153.2	44393.8	68719.1	53947.1	66305.5	62990.6	0.188057	0.704768	-0.504778668010367
Q9LZS7	At5g03610	At5g03610	GDSL esterase/lipase At5g03610	256145	129814	79956	155305	100	100	136172	45457.3	0.188273	3.4165	1.77251931879413
Q9SI75	At1g62750	CPEFG	Elongation factor G, chloroplastic	9883510	8398810	9451260	9.24453e+06	11038300	11569600	9168690	1.05922e+07	0.188521	0.872768	-0.196330455679689
O65472	At4g23200	CRK12	Putative cysteine-rich receptor-like protein kinase 12	25524.5	32171.1	28140.1	28611.9	100	100	32906.1	11035.4	0.188641	2.59275	1.37448073822871
O04499	At1g09780	PGM1	2,3-bisphosphoglycerate-independent phosphoglycerate mutase 1	1057320	952823	1134460	1048201	1017470	901322	924557	947783	0.188815	1.10595	0.145286701164263
Q9FLY0	At5g52810	SARD4	Protein SAR DEFICIENT 4	86555.4	113178	111151	103628	102942	74260.3	69945.6	82382.6	0.188893	1.25789	0.331003576847974
Q9XI19	At1g21600	PTAC6	PLASTID TRANSCRIPTIONALLY ACTIVE protein 6, chloroplastic	3903490	3331650	3911660	3715600	3535500	3395110	2739390	3.22333e+06	0.189225	1.15272	0.205041808897388
Q9SHJ8	At1g06550	At1g06550	3-hydroxyisobutyryl-CoA hydrolase-like protein 5	486137	608499	549180	547939	556551	1017480	728719	767583	0.189303	0.713849	-0.486308971760922
F4K7F6	At5g49840	CLPX2	CLP protease regulatory subunit CLPX2, mitochondrial	7991.95	9146.26	12700.7	9946.3	13027.8	32932	14774.6	20244.8	0.189334	0.491302	-1.02531905565654
Q96255	At4g35630	PSAT1	Phosphoserine aminotransferase 1, chloroplastic	262092	238302	224990	241795	117594	229196	208323	185038	0.189371	1.30673	0.385963444253703
Q94F10	At1g74730	RIQ2	Transmembrane protein, putative (DUF1118)	4005600	4799870	2673390	3.82629e+06	927414	1169320	3940300	2.01234e+06	0.189384	1.90141	0.927067539351051
Q9MAU6	At1g04980	PDIL2-2	Protein disulfide-isomerase like 2-2	74968.7	78284.2	79702.9	77651.9	75622.8	55218.3	71744.7	67528.6	0.189494	1.14991	0.201523196521659
Q5XEV6	At4g24090	At4g24090	At4g24090	15331.2	15526.7	19055	16637.6	16425.8	31380.6	23359.1	23721.8	0.189528	0.701364	-0.511765284474275
Q9LVJ1	At3g14067	SBT1.4	Subtilisin-like protease SBT1.4	2261470	1873280	1467530	1.86743e+06	2884960	1993090	4826310	3.23479e+06	0.189989	0.577295	-0.792618980106937
Q9LHQ7	At3g20650	At3g20650	mRNA cap guanine-N(7) methyltransferase 1	7237.62	7788.98	9144.86	8057.15	9280.53	100	100	3160.18	0.190719	2.54959	1.35026499814818
Q9SKT6	At2g20810	GAUT10	Probable galacturonosyltransferase 10	2032.44	784.786	2513.15	1776.79	4613.06	4076.87	1620.4	3436.78	0.190887	0.516994	-0.951781301286475
Q9M0N8	At4g09550	GIP1	Mitotic-spindle organizing protein 1B	130545	139906	112096	127516	104900	84098.3	125396	104798	0.191076	1.21677	0.283061947618047
Q9FX93	At1g49650	CXE4	Probable carboxylesterase 4, mitochondrial	227533	222703	167208	205815	196700	1381370	665862	747977	0.19115	0.275162	-1.86164875687747
Q9ASZ9	At1g60730	At1g60730	Probable aldo-keto reductase 5	96874.1	78092.7	72849.9	82605.6	65720.2	53832.2	79380.1	66310.8	0.191415	1.24573	0.316994420436113
Q9SJZ7	At2g22360	DJA6	Chaperone protein dnaJ A6, chloroplastic	327016	372037	438239	379097	467512	389687	486613	447937	0.191452	0.846318	-0.240728604348969
F4HYA5;Q9C6F0	At1g35190	At1g35190	2-oxoglutarate (2OG) and Fe(II)-dependent oxygenase superfamily protein	504.212	724.699	1190.99	806.634	784.261	100	100	328.087	0.191693	2.4586	1.29783519095116
A0A1P8BGK2	At5g53370	PMEPCRF	Pectinesterase	116739	104257	68798.8	96598.3	68515.1	63686.9	84067	72089.7	0.191722	1.33997	0.422204823592946
Q9ZV69	At2g32410	AXL1	NEDD8-activating enzyme E1 regulatory subunit AXL	161756	106133	216354	161414	133655	100	107042	80265.7	0.191935	2.011	1.00791377581546
A0A178W3E8	At2g47410	At2g47410	WD40 domain-containing protein	29459	35729.4	35205.7	33464.7	21932.7	34695	14745.3	23791	0.191961	1.40661	0.492224167668442
P29402	At5g61790	CNX1	Calnexin homolog 1	197409	157776	170905	175363	246688	222069	172986	213914	0.192154	0.819783	-0.28668602690411
Q9FKS0	At5g40870	UKL1	Uridine/cytidine kinase UKL1, chloroplastic	259692	234057	280731	258160	303593	304627	260036	289419	0.192236	0.891995	-0.164892491589186
P55826	At4g01690	PPOX1	Protoporphyrinogen oxidase 1, chloroplastic	479437	481540	484188	481722	641448	701885	453428	598920	0.192323	0.804317	-0.314164298324053
Q9FYH8	At1g30910	At1g30910	F17F8.22	58164	51609.9	80159.2	63311	63041	100	32275.9	31805.6	0.1924	1.99056	0.993174628114905
A1L4Y4	At5g61510	At5g61510	Probable quinone oxidoreductase	27678.3	18861.9	25840.6	24126.9	21262.4	18680.9	19323.2	19755.5	0.192895	1.22128	0.288390192153394
Q9M156	At4g01070	UGT72B1	UDP-glycosyltransferase 72B1	469033	421416	440678	443709	429001	548144	564757	513967	0.192956	0.863302	-0.212062851263112
Q9LSW8	At5g43430	ETFB	Electron transfer flavoprotein subunit beta, mitochondrial	81859.8	44233.9	58081.8	61391.8	51613.8	41534	34481.3	42543	0.193091	1.44305	0.52912385179449
Q9ZPR1	At2g03670	CDC48B	Cell division control protein 48 homolog B	23516.2	27273.6	18310.9	23033.6	85857.6	143425	14695.5	81326	0.193332	0.283225	-1.81997942367634
Q9SMT7	At3g48990	AAE3	Oxalate--CoA ligase	299231	186211	205024	230155	197398	174265	132172	167945	0.193392	1.37042	0.454619029371132
Q9SF38	At3g09650	HCF152	Pentatricopeptide repeat-containing protein At3g09650, chloroplastic	515835	432472	275954	408087	238691	282116	344192	288333	0.193417	1.41533	0.501140788731935
F4K3U5	At5g06440	MHF15.4	Polyketide cyclase/dehydrase/lipid transport superfamily protein	71618.2	56683.8	65297.1	64533	41741.8	56957.2	60881.3	53193.4	0.193648	1.21318	0.27878968230389
Q9LF33	At5g15490	UGD3	UDP-glucose 6-dehydrogenase 3	1292050	1138970	938580	1123200	773834	735991	1117090	875638	0.193664	1.28272	0.359207822033436
F4JXY6	At5g11700	At5g11700	Ephrin type-B receptor	18697.1	16928.1	14308.4	16644.5	100	12686.6	14843.8	9210.13	0.194169	1.8072	0.853754474667795
A4GSN8	At1g79280	NUA	Nuclear-pore anchor	601283	620528	752061	657957	577618	593520	580058	583732	0.194192	1.12716	0.172687873847866
Q9FKS5	At5g40810	CYC1-2	Cytochrome c1 2, heme protein, mitochondrial	333917	261149	225126	273397	140277	134307	278955	184513	0.194334	1.48172	0.567276705220213
Q94JV1	At1g69340	At1g69340	Appr-1-p processing enzyme family protein	25985.3	17959.4	24393.6	22779.4	20526.1	12979.3	19087.9	17531.1	0.194605	1.29937	0.377815336909476
Q5XPJ9	At2g38440	SCAR2	Protein SCAR2	1506200	1552570	1443490	1.50075e+06	1408030	1387690	1494320	1.43001e+06	0.194726	1.04947	0.0696582737050719
Q9SI96	At2g28720	At2g28720	Histone H2B.3	120937	69264.7	104484	98228.6	143797	105758	133964	127840	0.194736	0.768373	-0.380120998833446
Q9STT3	At3g47800	T23J7.130	Aldose 1-epimerase	17270.9	6989.57	8410.05	10890.2	6357.41	100	7669.26	4708.89	0.19491	2.31268	1.20956799019197
Q9ZW35	At2g29570	PCNA2	DNA sliding clamp PCNA2	43650.7	46094.5	87353.3	59032.8	45237.3	185852	156428	129172	0.194912	0.457008	-1.12970872558944
Q9FYJ2	At1g31010	OSB4	Protein OSB4, chloroplastic	1606.01	1490.59	2290.63	1795.74	1634.73	3331.07	3244.91	2736.9	0.195081	0.656122	-0.607963320463283
F4ISQ7	At2g32000	At2g32000	DNA topoisomerase 3-beta	288885	240558	334585	288009	347753	304696	360623	337691	0.195297	0.852879	-0.229586740755173
F4JMF4	At4g10730	At4g10730	Protein kinase superfamily protein	113462	136026	127491	125660	107284	80069.1	123308	103554	0.195318	1.21347	0.279142555871699
Q8LA16	At1g14510	AL7	PHD finger protein ALFIN-LIKE 7	1562650	1358380	1787450	1.56949e+06	1297050	1510080	1125040	1.31072e+06	0.195321	1.19743	0.259935706340073
Q9C4Z6	At1g48630	RACK1B	Small ribosomal subunit protein RACK1y	22696600	25869100	21579100	23381600	23532500	28937200	27205100	2.65583e+07	0.195627	0.880389	-0.183787335136693
Q9LQI8	At1g17360	At1g17360	F28G4.18 protein	1698.11	1306.1	2492.83	1832.35	3591.04	3084.16	1793.37	2822.86	0.196016	0.649111	-0.623463399712616
Q8W4D6	At1g16720	HCF173	Protein HIGH CHLOROPHYLL FLUORESCENCE PHENOTYPE 173, chloroplastic	4601810	3893820	4093930	4196520	4247550	4834320	5702170	4.92801e+06	0.196239	0.851564	-0.23181270292371
Q96242	At5g42650	CYP74A	Allene oxide synthase, chloroplastic	2612850	2254760	2718830	2.52881e+06	2908030	2708410	2696330	2.77092e+06	0.196262	0.912625	-0.131906247410651
F4KE59	At5g16680	PAIPP2	Protein PARALOG OF AIPP2	17638.7	17797.2	16014.5	17150.1	100	100	20122.7	6774.23	0.196309	2.53167	1.34009020730458
P42748	At5g41340	UBC4	Ubiquitin-conjugating enzyme E2 4	154370	131852	110971	132398	99613.5	91326.7	128228	106389	0.196349	1.24446	0.315523280240145
Q940U6	At3g14110	FLU	Protein FLUORESCENT IN BLUE LIGHT, chloroplastic	77403.4	63135.4	46035.8	62191.5	79838.2	150253	76156.5	102083	0.196371	0.609228	-0.714946416028304
O24496	At3g10850	GLX2-2	Hydroxyacylglutathione hydrolase cytoplasmic	199449	236597	247941	227996	332730	238938	260574	277414	0.196412	0.821861	-0.283034192190209
Q94K07	At5g56950	NAP1;3	Nucleosome assembly protein 1;3	79546.2	64948.6	80680.9	75058.6	76115.4	52464.3	54065.3	60881.7	0.196576	1.23286	0.302008886601803
Q8RWD5	At3g48860	SCD2	Coiled-coil domain-containing protein SCD2	70550	67836.5	81698.2	73361.6	47753.2	73240.5	59651.8	60215.2	0.196734	1.21832	0.284897537724982
F4J6A8	At3g11450	ATGLSA1	DnaJ and Myb-like DNA-binding domain-containing protein	72542.4	53529.4	41924.2	55998.7	44943.8	100	43243.4	29429.1	0.196745	1.90284	0.928150688482264
Q9FHX0	At5g42150	MJC20.26	Prostaglandin E synthase 2	68999.2	56535.5	83093.7	69542.8	92307.7	113567	70525.3	92133.3	0.19677	0.754806	-0.40582205446343
Q93W34	At4g27000	RBP45C	Polyadenylate-binding protein RBP45C	468562	436985	636696	514081	384735	475087	342392	400738	0.196941	1.28284	0.359336372400615
A0A1I9LPW2	At3g04490	At3g04490	Exportin-4	953.638	1825.78	720.89	1166.77	100	100	1103.07	434.357	0.197359	2.6862	1.42556728708908
Q9S746	At1g72970	HTH	Protein HOTHEAD	434675	267092	300637	334135	375750	100	100	125317	0.197555	2.66632	1.41485137021059
O49196	At4g39940	APK2	Adenylyl-sulfate kinase 2, chloroplastic	286269	268752	242598	265873	269588	100	160884	143524	0.197728	1.85246	0.889445272012784
Q8LG50	At3g57650	LPAT2	1-acyl-sn-glycerol-3-phosphate acyltransferase 2	64605.3	28819.5	49388.7	47604.5	65116.9	88672.1	55340.9	69710	0.197812	0.682894	-0.550266981443275
Q9SK39	At2g24940	MP3	Probable steroid-binding protein 3	604108	418990	319500	447533	567204	597650	566529	577128	0.197828	0.775448	-0.366897500798557
Q682E1	At2g38580	At2g38580	Mitochondrial ATP synthase D chain-related protein	7116.87	14749.8	10800.1	10888.9	11774.6	100	100	3991.53	0.197874	2.72801	1.44784634720106
Q9LHL2	At3g13224	RBGD3	RNA-binding (RRM/RBD/RNP motifs) family protein	10763.3	13530.2	25344.4	16546	12986.6	7476.48	6510.95	8991.34	0.19836	1.84021	0.879871000960638
A0A178V841;F4J5R1	At3g52100	At3g52100	RING/FYVE/PHD-type zinc finger family protein	54548.6	51501.8	52789.4	52946.6	36474.3	100	51580.6	29385	0.198492	1.80183	0.849459781819281
Q5G5E0	At2g17440	PIRL5	Plant intracellular Ras-group-related LRR protein 5	286.091	286.11	424.914	332.372	1642.53	100	2475	1405.84	0.198516	0.236422	-2.08056652138503
Q9FUS6	At1g27130	GSTU13	Glutathione S-transferase U13	275204	267167	250840	264404	261230	218870	246831	242310	0.198577	1.09118	0.125886253938442
Q93V70;Q9SYN7	At1g21000	At1g21000	At1g21000/F9H16_1	154241	72594	63841.5	96892.2	94127.7	100	100	31442.6	0.198875	3.08156	1.6236610443358
Q0WUY5	At3g07660	At3g07660	Flocculation protein (DUF1296)	19638.1	22535.3	27613.6	23262.3	17849.3	21188.5	19096.5	19378.1	0.198975	1.20044	0.263568690775747
F4JZY1	At5g41790	CIP1	COP1-interactive protein 1	1600400	1296720	1525130	1.47408e+06	1253770	1231980	1427700	1.30448e+06	0.199043	1.13001	0.17633957386772
Q56YN3	At3g21070	NADK1	NAD(H) kinase 1	73930.2	37863.9	44440.9	52078.3	45849	100	30038.8	25329.3	0.199142	2.05605	1.03987796984347
A0A1P8BET3	At5g34930	At5g34930	Arogenate dehydrogenase	1525.13	1295.6	1451.1	1423.94	100	100	1657.72	619.24	0.199156	2.2995	1.20132116360581
O23140	At5g46630	AP2M	AP-2 complex subunit mu	1040570	755154	1073200	956308	779311	871216	700688	783738	0.199487	1.22019	0.287103282448843
Q6AWW5	At5g02620	At5g02620	Ankyrin repeat-containing protein At5g02620	17235.5	8706.35	20953.1	15631.6	18778.4	21824.1	36426.3	25676.3	0.199514	0.608798	-0.715965379456563
O80504	At2g44650	CPN10-2	10 kDa chaperonin 2, chloroplastic	834368	640355	958871	811198	951048	996533	923872	957151	0.199517	0.847513	-0.238692446625756
O49839	At1g14370	PBL2	Probable serine/threonine-protein kinase PBL2	20560.7	14633.1	13860.9	16351.6	18699.3	100	100	6299.77	0.199722	2.59558	1.37605856940645
Q9M0Q0	At4g09420	At4g09420	Disease resistance protein (TIR-NBS class)	46918.3	35268.3	60934.7	47707.1	44113.6	29100.5	28402.2	33872.1	0.199756	1.40845	0.494106557314497
Q24JJ8	At3g14150	GLO3	Peroxisomal (S)-2-hydroxyacid oxidase GLO3	3691740	6181830	4211070	4694880	3742240	100	3669880	2470740	0.199768	1.90019	0.926145081911235
O04196	At2g39930	ISA1	Isoamylase 1, chloroplastic	146877	112147	194121	151048	204047	160632	244930	203203	0.199929	0.743337	-0.427911436121618
Q9C5W7	At1g32400	TOM2A	Tobamovirus multiplication protein 2A	12215.1	8908.13	7026.11	9383.11	7179.36	6484.58	7395.95	7019.96	0.20001	1.33663	0.4186031958324
O82352	At2g46170	RTNLB5	Reticulon-like protein B5	197644	118968	210055	175556	146118	127358	116073	129850	0.2003	1.35199	0.435086254425012
O23174	At4g37120	SMP2	Pre-mRNA-splicing factor SLU7-B	5325.47	4532.16	8079.42	5979.02	4096.63	100	5132.07	3109.57	0.200333	1.92278	0.943194684705772
Q9LQ83	At1g01730	At1g01730	T1N6.14 protein	17183.3	14205	11532.1	14306.8	8623.99	9698.12	13983.8	10768.6	0.200644	1.32856	0.409865407699683
Q8GUJ5	At4g03260	MASP1	At4g03260	1107540	975383	610651	897858	929608	100	343529	424412	0.200678	2.11553	1.08102071347244
Q8L745	At5g42220	At5g42220	AT5g42220/K5J14_2	171837	133175	137157	147390	253924	129167	280393	221161	0.200759	0.666435	-0.585463792363656
O82808	At2g25950	At2g25950	At2g25950	3976.53	5292.87	2443.07	3904.16	100	4196.55	100	1465.52	0.20092	2.66401	1.41360157152856
Q9FGB1	At5g50000	CBC2	Serine/threonine-protein kinase 52	1411100	1201050	1604280	1.40548e+06	1711350	2125900	1439280	1.75884e+06	0.200985	0.799091	-0.32356747966665
Q8LPN7	At3g19950	At3g19950	E3 ubiquitin-protein ligase RING1-like	176207	186440	267978	210208	243064	251614	276998	257225	0.201249	0.817215	-0.291212872770457
A0A1P8AUZ9	At1g13220	LINC2	Nuclear matrix constituent protein-like protein	8623.54	10191.2	8810.73	9208.49	10848.1	100	100	3682.7	0.201262	2.50047	1.32220072661832
F4IWB2	At3g20890	At3g20890	RNA-binding (RRM/RBD/RNP motifs) family protein	37735.6	36016.4	26750	33500.7	25459.9	30927.2	5773.42	20720.2	0.20129	1.61681	0.693153733782392
Q8RXD7	At5g50840	At5g50840	Alpha-taxilin-like protein	95743.4	99744.1	71915.6	89134.4	100	100	103872	34690.7	0.20158	2.5694	1.36143421900379
Q1ECE0	At5g54110	PVA41	Vesicle-associated protein 4-1	259454	176906	277421	237927	209317	187039	163136	186497	0.201668	1.27577	0.351363996367655
Q9SSS9	At4g09650	ATPD	ATP synthase subunit delta, chloroplastic	20951500	18520900	15798400	18423600	12428900	14031500	18293800	1.49181e+07	0.201744	1.23499	0.304494414740228
Q6NKN2	At3g23540	At3g23540	Alpha/beta-Hydrolases superfamily protein	141376	107914	193249	147513	88358.5	80032.2	135643	101345	0.201866	1.45556	0.541573357232516
Q0WMY5	At5g04810	PPR4	Pentatricopeptide repeat-containing protein At5g04810, chloroplastic	205695	190333	214451	203493	197109	189468	150716	179098	0.201968	1.13621	0.18423262614319
Q9SKZ1	At2g32080	PURA1	Transcription factor Pur-alpha 1	1443790	1322070	1426020	1.39729e+06	1022830	1323700	1341960	1.2295e+06	0.202544	1.13648	0.184567093444866
Q9LRP1	At3g17440	NPSN13	Novel plant SNARE 13	27336.8	26728.4	29117	27727.4	34533.3	37340.8	26500.4	32791.5	0.202569	0.845567	-0.242009556132749
Q39147	At3g12040	MAG	DNA-3-methyladenine glycosylase	1725.94	1977.34	4435.34	2712.87	2532.27	100	100	910.757	0.20297	2.9787	1.57468413283968
Q9FG81	At5g43830	MQD19.19	Aluminum induced protein with YGL and LRDR motifs	256848	283134	242852	260945	249307	155651	234671	213210	0.203008	1.22389	0.291471066033653
Q9ZNT0	At2g27600	SKD1	Protein SUPPRESSOR OF K(+) TRANSPORT GROWTH DEFECT 1	1918930	1532990	1706440	1.71945e+06	1557760	1561860	1527240	1.54895e+06	0.203024	1.11007	0.150656281610896
O48783	At2g26680	At2g26680	Expressed protein	2267.36	5411.72	1845.72	3174.93	100	1934.72	1718.94	1251.22	0.203039	2.53747	1.3433908202018
Q9LTX7	At5g49930	EMB1441	Gb|AAF56406.1	753138	757751	703596	738162	757732	616192	548339	640754	0.20307	1.15202	0.204165488908826
A0A1I9LQ19;Q9M9W5	At3g05600	ATEH1	soluble epoxide hydrolase	9531.41	13275.4	16130	12978.9	10760.5	100	10100.1	6986.87	0.203184	1.85762	0.893454677528642
F4JR68	At4g31080	LNP22	Integral membrane metal-binding family protein (DUF2296)	152894	122247	115707	130283	118902	97487.1	114352	110247	0.20321	1.18173	0.240905320243742
O49621	At4g02600	MLO1	MLO-like protein 1	5172.45	8551.48	18351.5	10691.8	16381.6	33723.5	14891.9	21665.7	0.203244	0.493491	-1.01890452460975
Q9LM88	At1g20670	At1g20670	At1g20670	110248	88005.6	109400	102551	93706.8	75667.3	94745	88039.7	0.203476	1.16483	0.220118239282477
Q3EBL9	At2g36680	VPS37-2	Vacuolar protein-sorting-associated protein 37 homolog 2	1880.29	1341.34	1847.78	1689.8	1113.86	100	1644.35	952.737	0.203567	1.77363	0.826705931047688
Q9LEU8	At5g10920	At5g10920	Argininosuccinate lyase, chloroplastic	74692.3	79737.9	62825.9	72418.7	76592.2	103145	81226.1	86987.8	0.203758	0.832516	-0.264450245990584
A0A1P8BB34;Q93ZC2	At5g36230	At5g36230	ARM repeat superfamily protein	2519170	2321050	2268610	2369610	2350310	2735270	3222670	2.76942e+06	0.204052	0.855635	-0.224932493559489
Q94JX5	At1g10200	WLIM1	LIM domain-containing protein WLIM1	2118530	2236610	2031260	2128800	2073240	1745710	2028370	1.94911e+06	0.20412	1.09219	0.127227369894857
Q9FKX3	At5g66090	At5g66090	Cell wall integrity/stress response component	18598.9	23121.6	20738.6	20819.7	30242.8	19416.8	37940.4	29200	0.204189	0.713003	-0.488019088730715
Q9FL69	At5g54310	AGD5	ADP-ribosylation factor GTPase-activating protein AGD5	123355	85151.3	81663.9	96723.4	153052	108518	115864	125811	0.204196	0.768797	-0.379325024994623
Q9SSP5	At1g72810	TS2	Threonine synthase 2, chloroplastic	51903.7	28288.6	45344.5	41845.6	47167.4	100	100	15789.1	0.204271	2.65028	1.40614394986568
Q84WW7	At1g29800	At1g29800	RING/FYVE/PHD-type zinc finger family protein	841.556	358.904	3463.7	1554.72	10531.7	17878.7	100	9503.47	0.204394	0.163595	-2.61179909546981
Q43387	At5g64120	PER71	Peroxidase 71	53736.8	33879	47863.8	45159.9	36240.1	33266.7	38387.5	35964.8	0.204623	1.25567	0.328456982424219
Q944G5	At3g47960	NPF2.10	Protein NRT1/ PTR FAMILY 2.10	15697.2	11475.7	15398.6	14190.5	10300.2	13124.2	11937.4	11787.3	0.204627	1.20388	0.267696210925843
Q9SU25	At4g12610	RAP74	Transcription initiation factor IIF subunit alpha	19874.2	20041.5	26592.1	22169.3	16694.6	20874.7	17290.5	18286.6	0.205148	1.21232	0.277774186431348
Q9XJ35	At1g49970	CLPR1	ATP-dependent Clp protease proteolytic subunit-related protein 1, chloroplastic	987239	679230	1034790	900420	1059640	1004090	1450100	1.17128e+06	0.205197	0.768751	-0.379412421242277
Q9LP53	At1g29250	IRP5	Alba DNA/RNA-binding protein	169542	107487	144626	140552	168890	292371	166077	209113	0.205301	0.672134	-0.573179892179371
Q8LPL7	At4g04880	MAPDA	N6-mAMP deaminase	10560.8	14240.3	14967.3	13256.1	20904.2	15118.1	14712.4	16911.6	0.205522	0.78385	-0.351350296713205
Q8LF48	At1g04710	KAT1	3-ketoacyl-CoA thiolase 1, peroxisomal	34352.9	33961.1	24611.9	30975.3	32993.3	57225.2	38781	42999.8	0.205858	0.720359	-0.473212812831117
Q9LMK7	At1g07140	RANBP1A	Ran-binding protein 1 homolog a	471113	594339	384854	483435	563589	572800	591520	575970	0.205904	0.839342	-0.252669913720278
Q9FG67	At5g23010	MAM1	Methylthioalkylmalate synthase 1, chloroplastic	424983	505061	427078	452374	446643	552015	651492	550050	0.205905	0.822423	-0.282046753333762
C0LGE4	At1g12460	At1g12460	Probable LRR receptor-like serine/threonine-protein kinase At1g12460	121182	92410.4	117999	110530	98210.4	71317.9	101997	90508.4	0.205948	1.22122	0.288319959501207
Q9LN63	At1g19350	BZR2	Protein BRASSINAZOLE-RESISTANT 2	2138.22	4122.29	4687.86	3649.46	3335.09	1473.59	1775.22	2194.63	0.205972	1.6629	0.733701767926984
Q7G188	At4g26700	FIM1	Fimbrin-1	144873	176869	131855	151199	136273	243762	255708	211914	0.206056	0.713491	-0.487032573250116
Q95748	AtMg00070	NAD9	NADH dehydrogenase [ubiquinone] iron-sulfur protein 3	1657810	1620050	1595170	1.62434e+06	1560300	1533190	1099920	1.3978e+06	0.206115	1.16207	0.216695211350354
F4I7X1	At1g41830	SKS6	SKU5-similar 6	599038	551721	508015	552925	546555	338453	473584	452864	0.20622	1.22095	0.288005075316918
Q93Z10	At5g11580	At5g11580	AT5g11580/F15N18_170	88136.7	59700.5	80632.8	76156.7	37848.6	25870.5	80501.2	48073.4	0.206271	1.58417	0.663730491802579
Q93Z25	At5g63180	At5g63180	Probable pectate lyase 22	29401.6	20605.6	26357.5	25454.9	21222.1	23471.3	12092.4	18928.6	0.206302	1.34479	0.427375687804446
Q9LNH5	At1g48230	At1g48230	Probable sugar phosphate/phosphate translocator At1g48230	1955.72	2178.16	2015.89	2049.92	2570.12	2770.32	6321.04	3887.16	0.206584	0.527358	-0.923146537622123
Q05753	At5g66055	AKRP	Ankyrin repeat domain-containing protein, chloroplastic	10954.2	18724.5	22991.8	17556.8	28502	23690.2	72697.1	41629.8	0.206624	0.421737	-1.24558281793657
P42158	At4g26100	CKL1	Casein kinase 1-like protein 1	40572	45954.4	57875	48133.8	51583.8	89557.9	60110.2	67084	0.206681	0.717516	-0.47891767413256
P42698	At1g30480	DRT111	DNA-damage-repair/toleration protein 111	195871	59386.3	856948	370735	100	100	100	100	0.206789	3707.35	11.8561729959851
F4JT76	At4g19490	VPS54	Vacuolar protein sorting-associated protein 54, chloroplastic	200441	229367	198954	209587	223082	223185	282851	243039	0.206844	0.86236	-0.213638289115721
Q8LD27	At4g31300	PBA1	Proteasome subunit beta type-6	1008910	647610	645632	767384	445767	358880	742160	515602	0.207149	1.48833	0.573689892419999
P93654	At5g46860	SYP22	Syntaxin-22	76604.7	57785	66409.8	66933.2	79189.1	100	100	26463	0.207155	2.52931	1.33874283062452
F4IBB2	At1g58280	At1g58280	Phosphoglycerate mutase-like protein 2	187789	239253	136367	187803	134928	99691.6	168038	134219	0.207338	1.39923	0.484629045836057
F4I907	At1g17650	GLYR2	Glyoxylate/succinic semialdehyde reductase 2, chloroplastic	123972	114807	125062	121280	108065	434477	247777	263440	0.207358	0.460372	-1.11912696778087
Q9SMQ6	At4g39990	RABA4B	Ras-related protein RABA4b	249754	235694	343533	276327	286291	699119	414215	466542	0.207446	0.592288	-0.75562939816669
Q9SCZ9	At3g51500	F26O13.140	At3g51500	59942.1	52324	57396.8	56554.3	26000.5	62032.6	100	29377.7	0.207579	1.92508	0.944915270248691
Q8LER3	At4g37800	XTH7	Probable xyloglucan endotransglucosylase/hydrolase protein 7	575254	499253	639236	571248	550888	439063	490733	493561	0.207912	1.1574	0.210886992260487
Q84W55	At1g65580	IP5P15	Type II inositol polyphosphate 5-phosphatase 15	170904	163626	223276	185935	135786	128788	181052	148542	0.207956	1.25174	0.3239300436776
Q8GUP3	At4g31880	PDS5C	Sister chromatid cohesion protein PDS5 homolog C	51950.2	51732.8	36510.9	46731.3	32381.2	100	44151.4	25544.2	0.208006	1.82943	0.871393417796613
Q8RX55	At1g74800	GALT5	Hydroxyproline O-galactosyltransferase GALT5	2635.33	3034.04	3180	2949.79	1972.49	3086.73	1951.57	2336.93	0.208167	1.26225	0.335997729965547
Q9FIJ7	At5g47840	At5g47840	Adenylate kinase 2, chloroplastic	210803	161114	222722	198213	260466	243647	203974	236029	0.208232	0.839782	-0.251912542778342
Q8VY14	At4g02880	At4g02880	ELKS/Rab6-interacting/CAST family protein	760.234	622.13	342.679	575.014	597.336	100	100	265.779	0.208287	2.16351	1.11337261040167
Q9FZE0	At1g26560	BGLU40	Beta-glucosidase 40	18243.5	15203.3	23052.8	18833.2	9973.81	100	19377.6	9817.14	0.208346	1.9184	0.939903948313858
Q9M8R9	At3g02770	At3g02770	Putative 4-hydroxy-4-methyl-2-oxoglutarate aldolase 1	229038	172847	176986	192957	95720.5	201225	115115	137354	0.208538	1.40482	0.490385709018827
Q84R14	At3g20720	At3g20720	Amino-terminal region of chorein	60525	72887.9	37611.9	57008.3	70570.9	143397	73581.7	95849.9	0.208607	0.594766	-0.749605287941778
F4JB65	At3g19370	At3g19370	Filament-like protein (DUF869)	23086.5	19813.7	30258.8	24386.3	28393.4	100	100	9531.13	0.208716	2.5586	1.35535317626943
Q9SB58	At4g24630	PAT08	Protein S-acyltransferase 8	10505.9	8943.41	8523.67	9324.33	7873.9	9178.49	6952.66	8001.68	0.208745	1.1653	0.220696013304468
Q3E9X6	At4g23290	CRK21	Cysteine-rich receptor-like protein kinase 21	15554.3	17800	28222.7	20525.7	19740.5	100	10798.3	10212.9	0.20876	2.00977	1.00703178798942
P93292	AtMg00280	AtMg00280	Putative uncharacterized mitochondrial protein AtMg00280	52457.7	18823.9	26976.3	32752.6	32057.3	100	100	10752.4	0.20883	3.04607	1.60694771855759
Q9SAJ4	At1g79550	PGK3	Phosphoglycerate kinase 3, cytosolic	3984490	3551500	3131110	3555700	2675880	3301560	3259790	3.07908e+06	0.20894	1.15479	0.207635817014275
F4JR96;Q8RY64	At4g37080	AP22.58	Ternary complex factor MIP1 leucine-zipper protein	182856	155123	168293	168757	185559	173624	223310	194164	0.208955	0.869147	-0.202328016136949
Q9M2F8	At3g58580	CCR4-2	Carbon catabolite repressor protein 4 homolog 2	37387.8	20727.6	69848.3	42654.6	64360.5	67382.8	61406.8	64383.4	0.209	0.662509	-0.59398781159664
Q9C9V9	At1g67930	COG5	Conserved oligomeric Golgi complex subunit 5	159771	139546	171426	156914	165551	172941	222035	186842	0.20931	0.839822	-0.251844225851739
Q9SKC5	At2g31750	UGT74D1	UDP-glycosyltransferase 74D1	162807	128284	162032	151041	169017	159814	208894	179242	0.209528	0.842667	-0.246965824946607
Q1JPP0	At4g15640	DL3860C	Adenylyl cyclase	461.113	142.306	732.002	445.14	310.093	100	100	170.031	0.209687	2.618	1.38846242454982
Q9LE42	At3g12980	HAC5	Histone acetyltransferase HAC5	19869	16836.6	25223.6	20643.1	16983.6	17203.6	16743.7	16977	0.209716	1.21595	0.28207859814738
Q9XIE2	At1g59870	ABCG36	ABC transporter G family member 36	3949210	3528980	3773950	3.75071e+06	3746860	4111400	4367470	4.07524e+06	0.209828	0.920365	-0.119721203265718
Q9SVD1	At3g52500	F22O6_120	At3g52500	300738	223107	140492	221446	103101	111229	200352	138227	0.209973	1.60204	0.679909841120651
Q9FL12	At5g40200	DEGP9	Protease Do-like 9	101116	89995.3	130749	107287	140931	130698	114581	128737	0.210029	0.833382	-0.262950882032424
A0A1P8ATZ7	At1g21350	At1g21350	Thioredoxin superfamily protein	786	854.403	2362.75	1334.38	1077.78	100	100	425.927	0.210105	3.1329	1.64749729275333
F4K329	At5g42765	At5g42765	Plasma membrane fusion protein	10460.3	9616.8	6364.65	8813.92	10192.8	100	100	3464.27	0.210279	2.54424	1.34723326860245
A0A1P8B2T9	At2g19460	At2g19460	DUF3511 domain protein (DUF3511)	40855.3	31420.5	29094.5	33790.1	43411	34442.4	57254.8	45036.1	0.210442	0.75029	-0.414480211587482
Q9FMV5;Q9SMP0	At5g63470 At3g48590	NFYC1;NFYC4	Nuclear transcription factor Y subunit C-4	18052.3	28944.4	22597.5	23198.1	16067.7	100	21465.5	12544.4	0.210459	1.84928	0.886961107618032
O23212	At4g36690	U2AF65A	Splicing factor U2af large subunit A	107106	68646.8	87030.3	87594.4	79593.7	100	63721.2	47805	0.210513	1.83233	0.87367757691396
P82869	At3g15520	CYP37	Peptidyl-prolyl cis-trans isomerase CYP37, chloroplastic	153759	84386.6	153860	130669	145372	189035	176101	170169	0.210567	0.767874	-0.381059305148906
Q9SIB2	At2g28630	KCS12	3-ketoacyl-CoA synthase 12	206916	129766	154263	163648	122533	136281	128920	129245	0.210706	1.26619	0.340494161040733
Q9ZVT6	At1g03350	At1g03350	BSD domain-containing protein	9351.8	8214.4	9794.89	9120.36	10922.7	100	100	3707.57	0.211023	2.45993	1.29861866466749
Q940Z5	At5g39050	PMAT1	Phenolic glucoside malonyltransferase 1	63518.6	81393.8	72388.2	72433.5	64268.2	66046.6	30577.1	53630.6	0.211063	1.3506	0.433600461696379
Q7Y211	At3g57430	PCMP-H81	Pentatricopeptide repeat-containing protein At3g57430, chloroplastic	48226.1	59211.1	56433.1	54623.4	50366.3	77687.6	87959.4	72004.4	0.211349	0.758612	-0.398565739477623
F4JRE0	At4g12650	TMN12	Transmembrane 9 superfamily member 12	177922	138330	71563	129272	195165	490509	176259	287311	0.211544	0.449936	-1.15220712430404
P42798	At1g07770; At5g59850	RPS15AA	Small ribosomal subunit protein uS8z/uS8w	5063550	3795310	5325230	4728030	2961350	4758330	3178760	3.63281e+06	0.211685	1.30148	0.3801519527066
Q949X7	At3g14390	LYSA1	Diaminopimelate decarboxylase 1, chloroplastic	15034.7	14152.6	17702.8	15630	16930.2	19661.9	33188.7	23260.3	0.211741	0.671963	-0.573546781543117
A0A1P8AT29;A0A2H1ZEC9	At1g54360	TAF6B	TBP-ASSOCIATED FACTOR 6B (Fragment)	3528.94	8857.4	8337.77	6908.04	3969.29	5923.25	100	3330.85	0.211788	2.07396	1.052386798439
Q9SZV3	At4g30000	MitHPPK/DHPS	Folate synthesis bifunctional protein, mitochondrial	442678	478220	523316	481405	576317	477974	561201	538497	0.211859	0.893978	-0.16168907333103
A8MS48;Q8H0X5	At5g16660	MTG13.11	Low-density receptor-like protein	108680	106929	42760.7	86123.2	54057.4	67229.2	27234.6	49507.1	0.211971	1.73961	0.798768012772729
O23627	At1g29880	At1g29880	Glycine--tRNA ligase, mitochondrial 1	860889	625410	614650	700316	730674	869587	1111030	903764	0.212056	0.774889	-0.367938823038454
Q5RJC5	At5g63260	At5g63260	Zinc finger CCCH domain-containing protein 67	12216.4	9866.8	13956.6	12013.3	21831.3	12776.1	14754.2	16453.9	0.212084	0.730118	-0.453798153508127
Q9AV97	At1g79500	KDSA1	2-dehydro-3-deoxyphosphooctonate aldolase 1	41360	18496	30396.9	30084.3	100	33052	100	11084	0.212319	2.71421	1.44053217266969
Q9LTT9	At3g13290	VCR	Varicose-related protein	170438	187055	220055	192516	183916	272541	260519	238992	0.212382	0.805533	-0.311983973210861
Q9M2V1	At3g54360	NCA1	Protein NCA1	28712.3	39227.7	23211	30383.7	44632.4	32069.2	41168.4	39290	0.212446	0.773318	-0.370866184638128
F4I4B0	At1g10340	At1g10340	Ankyrin repeat family protein	458171	502390	441658	467406	365822	308585	484197	386201	0.212477	1.21027	0.275324137599799
Q8VZJ7	At4g33910	P4H9	Probable prolyl 4-hydroxylase 9	15089.4	11747.3	16224.5	14353.7	100	100	17048.3	5749.43	0.212547	2.49655	1.31993434785894
Q04613	AtMg00640	ATP4	ATP synthase protein MI25	1583430	1321630	1530160	1.47841e+06	1522750	1629310	1925750	1.6926e+06	0.212714	0.873451	-0.195200745424386
Q9SIE7	At2g22170	PLAT2	PLAT domain-containing protein 2	63496.7	65953.3	92244.2	73898.1	76726.9	100	38438	38421.6	0.212769	1.92335	0.943617770452529
Q39193	At5g66880	SRK2I	Serine/threonine-protein kinase SRK2I	526180	389162	463853	459732	470331	661146	550004	560494	0.212783	0.820226	-0.285906027791285
Q9LHI7	At3g12200	NEK7	Serine/threonine-protein kinase Nek7	24042.3	9379.21	19322.4	17581.3	15324.9	100	9769.32	8398.07	0.212786	2.09349	1.06591173281214
Q9AT00	At1g65410	TGD3	Protein TRIGALACTOSYLDIACYLGLYCEROL 3, chloroplastic	457989	354096	364488	392191	551207	369213	653640	524687	0.212839	0.747477	-0.419899699751119
Q56XE2	At1g77122	At1g77122	At1g77122	6321.94	7072.86	12047.4	8480.73	12400.4	9406.79	13030	11612.4	0.212936	0.730317	-0.453404832920382
Q27GK7	At3g15880	TPR4	Topless-related protein 4	20373.6	20537.8	21551.6	20821	13878.4	22073	15036.2	16995.9	0.213304	1.22506	0.292855429882026
O64483	At2g19190	SIRK	Senescence-induced receptor-like serine/threonine-protein kinase	197398	144329	218562	186763	159629	140060	158675	152788	0.213357	1.22237	0.28967742982283
Q9M2Z2	At3g49660	WDR5A	COMPASS-like H3K4 histone methylase component WDR5A	15114.9	20964.8	27872.2	21317.3	16476.1	100	17501.9	11359.3	0.2134	1.87663	0.908146554088889
Q9XE58	At1g07530	SCL14	Scarecrow-like protein 14	46418.6	44194	58049.3	49554	42038.8	100	41846.2	27995	0.213674	1.7701	0.823831365984057
F4JBJ9	At3g47490	At3g47490	HNH endonuclease	792264	616536	590722	666507	474280	666971	433819	525023	0.213872	1.26948	0.344239207707262
Q9LVQ4	At5g55860	At5g55860	WEB family protein At5g55860	33477.7	24544.9	26454.1	28158.9	100	33508.1	100	11236	0.213889	2.50612	1.32545816805069
Q9LYN2	At3g56090	FER3	Ferritin-3, chloroplastic	190875	166798	89266	148980	140019	100	81650.9	73923.3	0.214003	2.01533	1.01101437294834
Q9FZ84	At1g18630	RBG6	Small ribosomal subunit protein mS86	28865.1	26965.8	17943.7	24591.5	18919.1	100	21430.8	13483.3	0.214029	1.82385	0.866988057463346
F4JIX9	At4g33430	BAK1	non-specific serine/threonine protein kinase	10921.3	12425.2	11513.1	11619.9	11306.9	100	8448.14	6618.35	0.214182	1.75571	0.812050747887273
A0A1P8AWX3	At1g33590	At1g33590	Leucine-rich repeat (LRR) family protein	78796.9	100602	112177	97192	98636.7	144613	121278	121509	0.214324	0.799873	-0.322156967640236
F4JKX0	At4g15840	DL3960W	BTB/POZ domain-containing protein	38181.4	45924.6	52489.9	45532	52924.7	64762.9	47728.5	55138.7	0.214617	0.825771	-0.276185478292108
Q8RWZ3	At3g06810/At3g06800	IBR3	Probable acyl-CoA dehydrogenase IBR3	281458	218643	270937	257013	222103	197471	245769	221781	0.214618	1.15886	0.212703688291045
F4K3T5	At5g06350	MHF15.13	ARM repeat superfamily protein	2636.31	1481.7	2288.84	2135.62	100	534.417	2360.61	998.342	0.214909	2.13916	1.09704620499715
O49543	At5g65720	NIFS1	Cysteine desulfurase, mitochondrial	1591220	1271550	1502790	1.45519e+06	1465580	1165790	1001070	1.21081e+06	0.215059	1.20183	0.265227762132547
O82804	At2g25930	ELF3	Protein EARLY FLOWERING 3	25802	15089.2	27368.1	22753.1	18792.1	294.108	17704.7	12263.6	0.215088	1.85533	0.891676337177233
Q8H1G6	At1g06700	CARK7	Protein CYTOSOLIC ABA RECEPTOR KINASE 7	175608	167406	122925	155313	123691	144527	116510	128243	0.215134	1.21109	0.276302260968458
Q9SAC6	At1g10760	GWD1	Alpha-glucan water dikinase 1, chloroplastic	1193600	1098290	1119000	1.13696e+06	1293360	1113680	1307000	1.23801e+06	0.215209	0.918377	-0.122841123805631
Q8VZB1	At2g39070 At2g39080 At2g39080	EMB2799	NAD(P)-binding Rossmann-fold superfamily protein	80590.8	71138.5	91407.7	81045.7	204913	99909.1	97035.5	133953	0.215285	0.605033	-0.724914910744309
Q9S7X6	At5g19530	ACL5	Thermospermine synthase ACAULIS5	14649.7	12212.9	11209.1	12690.6	12344.7	16405.4	19329.3	16026.5	0.215325	0.791851	-0.336699900846658
Q9STF2	At3g46780	PTAC16	Protein PLASTID TRANSCRIPTIONALLY ACTIVE 16, chloroplastic	17482600	17153500	17397900	1.73447e+07	17872900	22536500	18241200	19550200	0.215461	0.887186	-0.17269125160183
Q9LS71	At3g29240	At3g29240	AT3g29240/MXO21_9	2476.04	4045.3	3647.48	3389.61	100	100	3945.64	1381.88	0.215471	2.4529	1.29448553120932
Q8RWG2	At3g17040	HCF107	Protein high chlorophyll fluorescent 107	302193	213630	184471	233431	119194	193113	196390	169566	0.215562	1.37664	0.461154140718043
Q93W22	At1g66580	RPL10C	Large ribosomal subunit protein uL16x	7193370	6602120	6260180	6.68522e+06	3207730	4838390	7008680	5.01827e+06	0.215565	1.33218	0.413786620811934
B9DFX7	At5g21930	PAA2	Copper-transporting ATPase PAA2, chloroplastic	344865	319293	229693	297950	353874	327808	526262	402648	0.216365	0.739977	-0.434447305902098
B3H658	At3g49680	BCAT3	Branched-chain-amino-acid aminotransferase	210857	195604	163203	189888	296656	207641	208936	237744	0.21645	0.798707	-0.324262217630914
Q9SJ13	At2g21860	At2g21860	At2g21860/F7D8.18	17797.6	23466.3	39963.1	27075.7	33302.8	36982.4	69978.6	46754.6	0.216502	0.579102	-0.788111452217053
Q9XES1	At1g07670	ECA4	Calcium-transporting ATPase 4, endoplasmic reticulum-type	20373	15355.5	22910.5	19546.3	28278.5	19916.1	24910.4	24368.3	0.216689	0.80212	-0.318109581668199
Q7XJE6	At1g02170	AMC1	Metacaspase-1	124616	56782.8	114306	98568.3	109866	100	100	36688.7	0.216784	2.68661	1.42578878086495
Q9ASV2	At1g06730	At1g06730	At1g06730/F4H5_22	71343.5	81255.5	81448.8	78015.9	83809.8	100	42932.3	42280.7	0.216842	1.84519	0.883769536048084
Q9C535	At1g29700	T3M22.5	Metallo-hydrolase/oxidoreductase superfamily protein	85463.8	83375.1	52028.1	73622.3	116683	71285.7	112165	100045	0.216857	0.735895	-0.442427438560069
Q66GP0	At5g67385	SR1IP1	BTB/POZ domain-containing protein SR1IP1	816160	801158	854779	824032	551992	651608	861611	688404	0.217032	1.19702	0.259446165232478
Q9XIK4	At1g10490	At1g10490	RNA cytidine acetyltransferase 1	53731.9	62917.5	60211.7	58953.7	34025.3	29899.2	64104.2	42676.2	0.217063	1.38142	0.466149513786681
A0A1P8BDF7	At5g66530	At5g66530	glucose-6-phosphate 1-epimerase	215102	242592	257138	238277	128736	144287	256714	176579	0.217186	1.34941	0.432327940565745
Q9SF87	At3g09850	F8A24.10	AT3g09850/F8A24_10	451929	353826	302948	369568	283901	341555	267779	297745	0.217528	1.24122	0.311761260170671
Q9ZQN9	At2g35660	CTF2A	FAD/NAD(P)-binding oxidoreductase family protein	773586	710496	727414	737165	721424	1155440	894043	923636	0.217604	0.798113	-0.32533565764048
Q94AA3	At3g09210	PTAC13	AT3g09210/F3L24_8	41576.8	22518.5	38778.9	34291.4	24190.9	82322.1	103161	69891.3	0.217774	0.490639	-1.02726676383333
Q93Z30	At4g18950	BHP	Serine/threonine-protein kinase 12	314903	256920	280051	283958	282502	241417	198361	240760	0.217777	1.17942	0.238081835791312
Q9LNQ1	At1g17530	TIM23-1	Mitochondrial import inner membrane translocase subunit TIM23-1	8299.43	1481.76	2946.76	4242.65	100	100	2693.84	964.613	0.218059	4.39829	2.13694301057909
F4I1G1	At1g29350	At1g29350	RNA polymerase II degradation factor-like protein (DUF1296)	466153	433155	547555	482288	448038	358318	444079	416812	0.218178	1.15709	0.210498257566951
Q9LQM5	At1g32340	NHL8	RBR-type E3 ubiquitin transferase	261938	260570	279369	267292	249277	346906	367811	321331	0.218211	0.831828	-0.265643208495668
P46283	At3g55800	At3g55800	Sedoheptulose-1,7-bisphosphatase, chloroplastic	1607420	1222290	1461640	1430450	1551950	1704590	1568950	1.6085e+06	0.218884	0.889309	-0.169243875727021
Q8GYN9	At1g60550	MENB	1,4-dihydroxy-2-naphthoyl-CoA synthase, peroxisomal	139432	81261.3	121678	114124	158832	114768	194940	156180	0.218947	0.730719	-0.452610448459407
Q6NMK2	At5g49400	At5g49400	At5g49400	5579.83	3555.38	6725.83	5287.01	2958.91	5193.82	100	2750.91	0.21899	1.92191	0.94254402448899
P25856	At3g26650	GAPA1	Glyceraldehyde-3-phosphate dehydrogenase GAPA1, chloroplastic	87492900	65504100	57156000	70051000	36284400	48128300	68612900	5.10085e+07	0.219082	1.37332	0.45766702672447
Q96321	At3g06720	IMPA1	Importin subunit alpha-1	428463	499565	516977	481668	399443	477574	407728	428248	0.219218	1.12474	0.169592447301271
O24616	At5g66140	PAD2	Proteasome subunit alpha type-7-B	1972730	1663650	1444410	1.6936e+06	1279930	1665760	1243940	1.39654e+06	0.219499	1.21271	0.27822999526491
Q9FJE8	At5g59870	At5g59870	Probable histone H2A.7	14329600	15176700	13974700	1.44937e+07	31054400	54384700	11791000	3.241e+07	0.219544	0.447197	-1.16101788452996
O80842	At2g45770	CPFTSY	Cell division protein FtsY homolog, chloroplastic	444218	392558	414084	416953	547429	516077	397288	486931	0.219545	0.856288	-0.223832416999296
Q570B4	At2g26250	FDH	3-ketoacyl-CoA synthase 10	543422	548448	657314	583061	587639	703197	682905	657914	0.219565	0.886228	-0.174250630516299
O48963	At3g45780	PHOT1	Phototropin-1	4282490	3914910	4390920	4.19611e+06	4377240	4818580	4322020	4.50595e+06	0.219735	0.931238	-0.102778885380709
Q9LSG5	At3g25120	At3g25120	At2g45250	8402.72	17810	27332.8	17848.5	18043.1	100	100	6081.03	0.220014	2.93511	1.55341497032114
Q8LE51	At2g40110	At2g40110	Protein yippee-like	16115.9	26501.1	19611.9	20743	38352.5	24986.9	23433.8	28924.4	0.220035	0.717144	-0.479664789084855
Q9FYA2	At5g13080	WRKY75	Probable WRKY transcription factor 75	35971.1	19729.9	26146.1	27282.4	15688.6	20007.6	23398.2	19698.1	0.220131	1.38502	0.469909878290309
Q9SQU6	At3g06430	EMB2750	Pentatricopeptide repeat-containing protein At3g06430, chloroplastic	2712.87	1636	496.182	1615.02	3908.12	1382.74	5980.17	3757.01	0.22018	0.429868	-1.21803530712374
Q9C5E8	At3g47833	SDH7A	Succinate dehydrogenase subunit 7A, mitochondrial	125342	92652.8	165221	127739	121364	100	81520.2	67661.4	0.220338	1.88791	0.916789610203363
Q9SF29	At3g09740	SYP71	Syntaxin-71	2509380	2643550	2111520	2.42148e+06	2884470	4056330	2487650	3.14282e+06	0.220503	0.770482	-0.376167043152725
Q9M0B6	At4g30440	GAE1	UDP-glucuronate 4-epimerase 1	29485	39319.9	49968.1	39591	54135.6	45016.1	47889.4	49013.7	0.220656	0.807754	-0.308012550802811
O81346	At4g39950	CYP79B2	Tryptophan N-monooxygenase 1	16005.8	16711.8	19206.1	17307.9	18008.6	12899.4	10490.8	13799.6	0.220683	1.25423	0.326804241275376
Q42029	At1g06680	PSBP1	Oxygen-evolving enhancer protein 2-1, chloroplastic	3996310	1983080	2271030	2750140	1913570	1786410	1811260	1837080	0.22073	1.49702	0.582090609670768
O49840	At2g02800	PBL3	Probable serine/threonine-protein kinase PBL3	1609120	1025200	1826920	1487080	888038	621621	1457730	989130	0.220927	1.50342	0.58825069790698
Q9FFH8	At5g44100	CKL7	Casein kinase 1-like protein 7	15264.2	32608.2	11986.7	19953	7172.05	12942.9	10975.7	10363.6	0.220943	1.92531	0.945089808782443
Q9LXK7	At3g43270	PME32	Probable pectinesterase/pectinesterase inhibitor 32	2158.27	1804.33	2000.27	1987.62	100	1472.44	1944.86	1172.43	0.220984	1.6953	0.761538492509628
Q9M337	At3g53890	RPS21B	Small ribosomal subunit protein eS21z	489718	566845	806220	620928	666241	969753	1922760	1.18625e+06	0.221113	0.523437	-0.933912588433343
F4JHQ0	At4g00930	CIP41	COP1-interacting protein 4.1	1517.37	665.062	645.561	942.664	912.778	100	100	370.926	0.221307	2.54138	1.34561274641307
Q84JT6	At4g21850	MSRB9	Peptide methionine sulfoxide reductase B9	64268.7	46750.8	38385.2	49801.6	20234.8	45038.3	38049.4	34440.8	0.221429	1.446	0.532071076839016
Q38861	At5g41370	XPB1	General transcription and DNA repair factor IIH helicase/translocase subunit XPB1	69246.1	43443.8	55675.7	56121.9	65376.3	100270	63715.6	76454	0.221566	0.734061	-0.446028359813611
Q9LSM5	At5g65490	At5g65490	Protein ecdysoneless homolog	154975	184891	201243	180370	176691	126923	151839	151818	0.221721	1.18807	0.24861705286749
Q8RW97	At1g17340	SAC5	Phosphoinositide phosphatase SAC5	317615	334160	310495	320757	311261	306003	237328	284864	0.221778	1.126	0.171205939855191
Q2V3E2	At4g27740	At4g27740	Protein yippee-like At4g27740	90737.8	101047	74168.3	88651	39533.2	100	98201	45944.7	0.221989	1.92951	0.948237953377747
A0A1P8BG34	At5g11910	At5g11910	Alpha/beta-Hydrolases superfamily protein	93418.7	70460.7	70523.7	78134.4	92392.1	82517.4	97952.5	90954	0.222131	0.859054	-0.219179842699411
F4JYC8	At5g35210	PTM	DDT domain-containing protein PTM	615934	487871	689032	597612	494377	100	521593	338690	0.222392	1.76448	0.819244531183292
Q9FVV7	At1g71310	RAD52-1	DNA repair RAD52-like protein 1, mitochondrial	30008.9	25055.3	27764.5	27609.6	46914.8	44289.1	23825.6	38343.2	0.222447	0.720065	-0.473801245574663
Q94A41	At1g69830	AMY3	Alpha-amylase 3, chloroplastic	1762870	1730830	1614810	1.70284e+06	1749660	1749650	1886840	1.79538e+06	0.22252	0.948453	-0.0763518469065707
Q0V869	At3g22260	OTU11	OVARIAN TUMOR DOMAIN-containing deubiquitinating enzyme 11	591860	465401	388559	481940	477642	336637	205322	339867	0.222524	1.41803	0.50388325908224
Q9SIH1	At2g36130	CYP18-2	Peptidyl-prolyl cis-trans isomerase CYP18-2	339191	258034	250211	282479	281858	174687	206212	220919	0.222541	1.27865	0.354624414420816
Q9SK86	At1g22430	At1g22430	Alcohol dehydrogenase-like 1	847535	707167	696560	750421	752586	1035520	875323	887810	0.222749	0.845249	-0.242550856750497
P59226	At1g09200; At3g27360; At5g10390; At5g10400; At5g65360	HTR2	Histone H3.1	10166200	10440100	9296780	9.96769e+06	10327300	8030600	6422620	8.26017e+06	0.222805	1.20672	0.271087627200977
Q9CAX7	At3g11500	F24K9.17	Small nuclear ribonucleoprotein G	687404	630218	898351	738658	662723	1377410	1154790	1.06497e+06	0.222835	0.693592	-0.527840858260061
Q9T074	At4g37870	PCK1	Phosphoenolpyruvate carboxykinase (ATP) 1	59071.5	81575.8	66402.2	69016.5	46173.5	64919.8	58688.2	56593.8	0.222959	1.21951	0.286296452535563
O80476	At2g23600	MES2	Methylesterase 2	557747	511787	549573	539702	596104	605350	533197	578217	0.22298	0.933391	-0.0994471010914286
Q1H595	At1g03330	LSM2	Sm-like protein LSM2	35213.8	21742.3	25878.7	27611.6	32657.1	100	100	10952.4	0.223015	2.52106	1.3340318382065
Q9M117	At4g01710	ARPC5A	Actin-related protein 2/3 complex subunit 5A	3909.77	31319.9	17566.4	17598.7	7839.81	100	8680.96	5540.26	0.22314	3.17651	1.6674433229503
Q9ASQ2	At5g45420	MAMYB	Transcription factor MAMYB	6501.87	8818.97	6174.16	7165	6445.89	421.373	5687.95	4185.07	0.223273	1.71204	0.775714606089575
Q8LLD0	At1g80680	NUP96	Nuclear pore complex protein NUP96	349239	318532	404481	357417	387472	418644	384527	396881	0.223389	0.900565	-0.15109689632513
Q9LYG3	At5g11670	NADP-ME2	NADP-dependent malic enzyme 2	402416	447191	504058	451222	484575	503418	494817	494270	0.223491	0.912905	-0.131462999509675
Q9C8D7	At1g66080	HLP1	At1g66080	24275	12144.3	6681.46	14366.9	100	6054.75	10818.3	5657.68	0.223615	2.53936	1.34446747310123
Q8L706	At1g05500	SYT5	Synaptotagmin-5	50487.8	41154.6	37058.2	42900.2	24586.1	45489	22856.6	30977.2	0.223655	1.38489	0.469776074962647
A0A1P8BDP5	At5g44520	MFC16.20	ribose-5-phosphate isomerase	24239.9	24956.3	17741.7	22312.6	21207.2	31926.9	44578.7	32570.9	0.223811	0.685047	-0.545724271076124
Q8LBB2	At3g48530	KING1	SNF1-related protein kinase regulatory subunit gamma-1	379654	308896	342291	343614	360797	369746	409825	380123	0.223906	0.903955	-0.145677637055723
Q93Y35	At4g24820	RPN7	26S proteasome non-ATPase regulatory subunit 6 homolog	1044700	857821	941659	948060	986323	1032710	1094700	1037911	0.223911	0.913431	-0.130632467947153
O81015	At2g26920	At2g26920	At2g26920	56264.4	51307.2	53743.5	53771.7	53225.7	88375.5	64735.1	68778.8	0.224136	0.781807	-0.355116162501895
Q9FF55	At5g60640	PDIL1-4	Protein disulfide isomerase-like 1-4	130682	120008	170899	140530	149480	179506	169394	166127	0.224423	0.845919	-0.241408949130841
Q9LV27	At3g18140	LST8-1	Target of rapamycin complex subunit LST8-1	143482	145198	155899	148193	135335	96096.9	145847	125760	0.224516	1.17838	0.236808386171845
Q9FNJ8	At5g22630	ADT5	Arogenate dehydratase 5, chloroplastic	147731	231346	146720	175266	138845	150810	95066.8	128241	0.224525	1.36669	0.450690329216681
Q84W89	At2g42520	RH37	DEAD-box ATP-dependent RNA helicase 37	4113300	4099910	3226610	3.81327e+06	3085950	3312130	3616330	3.33814e+06	0.224678	1.14234	0.191986925063676
A0MDQ1	At2g45695	URM1-1	Ubiquitin-related modifier 1 homolog 1	1865.22	928.876	523.921	1106.01	3670.62	626.988	3792.62	2696.74	0.224789	0.410127	-1.28585908345125
P54967	At2g43360	BIO2	Biotin synthase, mitochondrial	46110.4	16131.8	42027.6	34756.6	100	100	37244	12481.3	0.224966	2.78469	1.47751490003261
Q0WVF7	At3g03060	At3g03060	P-loop containing nucleoside triphosphate hydrolases superfamily protein	6274.26	9007.93	10721.1	8667.76	100	7195.72	7145.32	4813.68	0.225095	1.80065	0.848519523617923
O80575	At2g44050	At2g44050	6,7-dimethyl-8-ribityllumazine synthase, chloroplastic	506357	373313	313601	397757	339065	741950	734757	605257	0.225116	0.65717	-0.605661333793028
Q8W475	At2g47620	SWI3A	SWI/SNF complex subunit SWI3A	121039	122781	106005	116608	114717	105592	83126.6	101145	0.225187	1.15288	0.205243037195659
Q9SKB8	At2g31820	At2g31820	Ankyrin repeat family protein	55729.8	54408.1	39518.3	49885.4	45462	43588.3	29182	39410.8	0.225265	1.26578	0.340027827798816
F4JI63	At4g03200	At4g03200	Catalytics	79105.3	68522.2	68390.4	72006	77912.4	78819.5	117793	91508.3	0.225323	0.786879	-0.345786146606791
O80944	At2g37760	AKR4C8	Aldo-keto reductase family 4 member C8	223841	189813	173030	195561	217487	215071	218472	217010	0.225481	0.901163	-0.150140378021658
Q9SFB1	At3g08030	ATHA2-1	F17A17.37 protein	591827	459738	347090	466218	350366	423414	258367	344049	0.225499	1.35509	0.438391686931933
Q9LX65	At3g42050	VHA-H	V-type proton ATPase subunit H	3441320	2709100	2905330	3.01858e+06	1208180	2657840	2806910	2224310	0.225545	1.35709	0.44051376071971
Q00218	At4g33510	DHS2	Phospho-2-dehydro-3-deoxyheptonate aldolase 2, chloroplastic	4749430	4378830	3997760	4375340	3858800	4126450	4131750	4039000	0.225553	1.08327	0.115396984562213
F4HUK6	At1g20560	AAE1	Butanoate--CoA ligase AAE1	82788.9	80383.1	65002.3	76058.1	77551.7	24619.4	55865.4	52678.8	0.225778	1.44381	0.529878504699249
Q9LUM0	At3g14270	FAB1B	1-phosphatidylinositol-3-phosphate 5-kinase FAB1B	208733	174727	199708	194389	202778	146834	111747	153786	0.225913	1.26402	0.338021756815399
Q681Q7	At1g03900	At1g03900	Uncharacterized protein At1g03900	39692.8	37748.7	58402.7	45281.4	46101	89342.1	61574.8	65672.6	0.225976	0.689502	-0.536373741636005
Q9ZSM8	At4g02020	EZA1	Histone-lysine N-methyltransferase EZA1	21774.2	33809.2	19784.3	25122.6	15802.4	21734.2	17586.8	18374.5	0.226056	1.36725	0.451281490626738
F4KH50	At5g24450	At5g24450	Transcription factor IIIC, subunit 5	6339.41	4974.49	4059.34	5124.41	3825.9	100	4736.86	2887.59	0.226247	1.77464	0.827522600086924
Q8LPT1	At2g39480	ABCB6	ABC transporter B family member 6	674068	486512	539819	566800	472346	536233	396772	468450	0.226262	1.20995	0.274942813158417
Q9FM51	At5g63010	MJH22.7	Diphthine methyltransferase	15152.6	19081.7	11134.5	15122.9	16718	31457.8	19100.7	22425.5	0.226337	0.674363	-0.568402151559766
B5X503	At5g11240	NUGWD1	At5g11240	22316.6	14561.9	23329.6	20069.4	23942.5	100	100	8047.5	0.226362	2.49386	1.31838251316466
Q9LXV0	At5g12890	UGT92A1	UDP-glycosyltransferase 92A1	79939.6	95386.7	88183.1	87836.5	97959.8	143979	93382.9	111774	0.226449	0.785841	-0.347691421577719
Q94JX9	At3g49470	At3g49470	Nascent polypeptide-associated complex subunit alpha-like protein 2	19690	42132	7380.22	23067.4	12212.1	100	10418.5	7576.87	0.226581	3.04445	1.6061825538785
F4K9U7	At5g22340	MWD9.13	NF-kappa-B inhibitor-like protein	60209.5	63590.1	69038.9	64279.5	73191	170786	82389.3	108789	0.227083	0.590865	-0.759098982048101
F4I7W2	At1g31170	SRX	sulfiredoxin	415600	566608	323343	435184	529132	497667	620492	549097	0.2271	0.792544	-0.33543661880899
Q9SL80	At2g20010	At2g20010	Gls protein (DUF810)	74651.7	98284.2	80274.5	84403.5	78481.3	67592.4	73828.3	73300.7	0.227431	1.15147	0.203475935658585
Q39192	At3g50500	SRK2D	Serine/threonine-protein kinase SRK2D	13004.3	18346.2	16426.5	15925.7	15734.4	29412.4	20926.5	22024.4	0.227447	0.723091	-0.467751133906848
Q8VWK4	At1g49950	TRB1	Telomere repeat-binding factor 1	161876	122981	122371	135743	120793	98992.8	122839	114208	0.227808	1.18855	0.249207180093438
Q9M339	At3g53870	RPS3B	Small ribosomal subunit protein uS3y	2063860	1754670	1560450	1.79299e+06	898948	689450	1976770	1.18839e+06	0.227827	1.50876	0.593362562923666
Q9LPG6	At1g53500	RHM2	Trifunctional UDP-glucose 4,6-dehydratase/UDP-4-keto-6-deoxy-D-glucose 3,5-epimerase/UDP-4-keto-L-rhamnose-reductase RHM2	4158700	3709020	3954680	3940800	4130790	4037090	4708250	4.29204e+06	0.227856	0.918164	-0.12317610895795
Q9XI98	At1g49300	RABG3E	Ras-related protein RABG3e	30927.3	18478.1	10114.4	19839.9	48748	43384.1	16803	36311.7	0.227988	0.546379	-0.872027296228865
Q9C5Z1	At5g27640	TIF3B1	Eukaryotic translation initiation factor 3 subunit B	1589180	1563120	1703940	1.61875e+06	1062490	1716520	1214260	1331090	0.228129	1.21611	0.282269101411387
P54609	At3g09840	CDC48A	Cell division control protein 48 homolog A	2692550	2435070	2432800	2520140	2418200	2441380	2068120	2.30923e+06	0.228199	1.09133	0.126089925592866
Q9ASX5	At5g05200	At5g05200	Uncharacterized aarF domain-containing protein kinase At5g05200, chloroplastic	47635.4	38335.3	52681.2	46217.3	100	41650.3	37674.6	26475	0.228218	1.7457	0.803804112688706
Q8GW20	At5g03900	At5g03900	Uncharacterized protein At5g03900, chloroplastic	57066.5	55455.2	75726.9	62749.5	70038.1	111941	71219.5	84399.5	0.228311	0.743482	-0.427630292106243
Q9C9B9	At1g73980	TTM1	Inorganic pyrophosphatase TTM1	39076	31766.1	32965.5	34602.5	37838.1	18410	18209.1	24819.1	0.228756	1.39419	0.479428801621401
O04308	At3g16480	MPPalpha2	Probable mitochondrial-processing peptidase subunit alpha-2, chloroplastic/mitochondrial	59330.3	86108.8	90609.5	78682.9	81272.8	44445	42655.6	56124.5	0.229635	1.40194	0.487419690098046
Q501B0	At2g46780	At2g46780	At2g46780	47310.7	44062.2	77757.1	56376.7	41910.8	48351.4	100	30120.7	0.229776	1.87169	0.904341284516128
P93031	At3g51160	MUR1	GDP-mannose 4,6 dehydratase 2	597709	576062	657396	610389	533246	617109	502100	550818	0.229829	1.10815	0.14815238451317
Q9C500	At1g47200	WPP2	WPP domain-containing protein 2	100638	99388.3	60730.1	86918.8	56444.6	66480.4	76857.6	66594.2	0.22999	1.3052	0.384271725108029
A0A1P8AV86;Q9LNE1	At1g06060	At1g06060	LisH and RanBPM domains containing protein	18474	10084.9	8721.24	12426.7	13789.4	100	100	4663.13	0.230091	2.66488	1.41407319063556
Q8LG21	At2g37920	EMB1513	Copper ion transmembrane transporter	276.014	253.658	60.5666	196.746	100	100	100	100	0.230116	1.96746	0.976335771467971
Q8RX79	At3g62910	APG3	Peptide chain release factor APG3, chloroplastic	407618	328244	444166	393343	404619	1239340	610662	751540	0.230328	0.523382	-0.934063845348207
B9DFK5	At2g37860	RE	Protein RETICULATA, chloroplastic	14875.6	12617.6	18061.3	15184.8	23565.9	46280.4	15427	28424.4	0.230373	0.534218	-0.90450051421223
Q9STM3	At3g48430	REF6	Lysine-specific demethylase REF6	191417	142219	134829	156155	156042	93375.7	109613	119677	0.230966	1.3048	0.383834053844604
Q9FFE0	At5g16450	At5g16450	Putative 4-hydroxy-4-methyl-2-oxoglutarate aldolase 2	552248	470279	395017	472515	280646	302602	491680	358309	0.230997	1.31873	0.39915348697876
Q9CAJ1	At1g72790	At1g72790	Hydroxyproline-rich glycoprotein family protein	14476.5	18534.5	18569.9	17193.6	26242.2	32962.9	15127.3	24777.5	0.231095	0.693922	-0.527154243691392
Q9FJX2	At5g67510	RPL26B	Large ribosomal subunit protein uL24y	137888	122420	191443	150584	112208	129970	118374	120184	0.231177	1.25294	0.325320449941408
Q9SG99;Q9SGI2	At3g01980	At3g01980;F28J7.36	NAD(P)-binding Rossmann-fold superfamily protein	110802	53825.8	83885.3	82837.7	118098	94689.8	111317	108035	0.23123	0.766768	-0.383138483838355
Q9SKK4	At2g25450	GSL-OH	Probable 2-oxoacid dependent dioxygenase	550654	533142	520948	534915	524951	658742	588528	590740	0.231305	0.905499	-0.143215355584958
Q9MAB3	At3g05060	NOP5-2	Probable nucleolar protein 5-2	1136270	904954	1141120	1.06078e+06	1012640	1394120	1428120	1.27829e+06	0.231466	0.829842	-0.269091639751574
Q8S8M5	At2g46225	ABIL1	Protein ABIL1	26041	13434.2	20772.9	20082.7	30446.7	35288	19541.5	28425.4	0.231563	0.706505	-0.501227406625016
P42814	At2g39780	RNS2	Ribonuclease 2	65021.2	40717.2	53249.3	52995.9	48863.1	88366.8	80928.8	72719.6	0.231799	0.728771	-0.456462851940644
Q944Q6	At2g14835	At2g14835	Expressed protein	135826	118874	88286.3	114329	103708	88735	87895	93446	0.23182	1.22347	0.290983635681937
Q8H0X6	At3g12490	CYS6	Cysteine proteinase inhibitor 6	67693	69173.7	41612.2	59493	89514.4	57929.6	89277.9	78907.3	0.231906	0.75396	-0.407439654074777
Q9SZP8	At4g38710	EIF4B3	Eukaryotic translation initiation factor 4B3	71.0975	505.105	294.911	290.371	193.29	893.759	1717.5	934.85	0.232092	0.310607	-1.68683618018895
Q9SJ56	At2g35940	BLH1	BEL1-like homeodomain protein 1	42117.7	22054.3	34961.8	33044.6	44514.2	34722.3	65478.3	48238.3	0.232417	0.685029	-0.54576353592103
Q9FJT2	At5g56810	At5g56810	Putative F-box/FBD/LRR-repeat protein At5g56810	28172.5	29513.3	24685.6	27457.1	33679.9	27921.3	30094.2	30565.1	0.23255	0.898316	-0.154705852013504
Q93Z70	At2g19940	At2g19940	Probable N-acetyl-gamma-glutamyl-phosphate reductase, chloroplastic	8516660	7389260	7687370	7864430	6574860	7385020	7657820	7205900	0.232569	1.09139	0.126163574562304
Q9ZVI3	At2g38610	At2g38610	KH domain-containing protein At2g38610	538527	552048	518237	536271	635899	1506200	668030	936710	0.232796	0.572505	-0.804640611667168
Q9XIQ1	At1g64950	CYP89A5	Cytochrome P450, family 89, subfamily A, polypeptide 5	21503.2	12764.5	25174.8	19814.2	12996	100	18579.8	10558.6	0.233145	1.87659	0.90811373687796
Q9FI80	At5g48910	PCMP-H38	Pentatricopeptide repeat-containing protein At5g48910	98063.1	52503.1	48733.7	66433.3	71292.8	125051	96381.8	97575.2	0.233189	0.680842	-0.554607934299056
Q9LHL7	At3g12050	MEC18.18	Aha1 domain-containing protein	1119120	1069560	901993	1.03022e+06	1244790	1254620	1018110	1.17251e+06	0.233245	0.878651	-0.186637604432869
Q949Y3	At5g34850	PAP26	Bifunctional purple acid phosphatase 26	408229	364082	357029	376447	301133	363332	357592	340686	0.233521	1.10497	0.144004232969649
Q9SNB7	At3g46610	LPE1	Protein LOW PHOTOSYNTHETIC EFFICIENCY 1, chloroplastic	204070	132868	110242	149060	130923	100	108720	79914.3	0.233584	1.86525	0.899366973347635
Q9SRH5	At3g01280	VDAC1	Mitochondrial outer membrane protein porin 1	157755	53118.2	99852.3	103575	92703	13399.2	44633.9	50245.4	0.23367	2.06139	1.04361567115978
Q8VY61	At2g20060	At2g20060	Large ribosomal subunit protein uL4m	17822.1	29217.5	29447.2	25495.6	23214.9	12798.9	19832.5	18615.4	0.233981	1.36959	0.453749090100588
Q9LU36	At3g21230	4CL4	4-coumarate--CoA ligase 4	130000	153706	189671	157792	106270	124884	151140	127431	0.234097	1.23825	0.308307053809497
P31169	At5g15970	KIN2	Stress-induced protein KIN2	128687	84925	61708.5	91773.5	77145.6	67201.8	100	48149.1	0.234106	1.90603	0.930567798939161
F4JWA1	At5g04460	At5g04460	RING/U-box superfamily protein	2777.86	1166.03	1204.25	1716.05	1743.66	100	100	647.887	0.234113	2.64868	1.40527541348693
Q38922	At4g35860	RABB1B	Ras-related protein RABB1b	61029.3	37403.2	49052.9	49161.8	29519.9	41603.9	42690.5	37938.1	0.23429	1.29584	0.373890311105015
P56788	AtCg00520	ycf4	Photosystem I assembly protein Ycf4	808202	449206	664392	640600	612921	947245	1170990	910385	0.234308	0.703658	-0.507053517333184
D7SFH9	At1g66980	LRK10L-2.6	Protein SUPPRESSOR OF NPR1-1 CONSTITUTIVE 4	232539	139068	180345	183984	175230	121285	117712	138076	0.234508	1.33249	0.414121215937179
Q9SHS8	At2g27200	LSG1-1	GTPase LSG1-1	207279	187612	213925	202939	169877	198650	191229	186585	0.234589	1.08765	0.121208186767445
Q9LME4	At1g22280	At1g22280	Probable protein phosphatase 2C 9	137038	139828	102635	126500	136937	161003	140667	146202	0.234995	0.865242	-0.208825149852726
P0DH91;Q9LQC8	At1g70490 At1g23490	ARF2-A;ARF2-B	ADP-ribosylation factor 2-B	1207610	1024030	1073820	1101820	987530	1571900	2027460	1.52896e+06	0.235137	0.720632	-0.47266525353665
Q6R3K6	At3g27020	YSL6	Probable metal-nicotianamine transporter YSL6	3055.87	2365.41	7109.17	4176.82	1653.29	1985.76	2591.63	2076.89	0.235391	2.01109	1.0079766975101
O22283	At2g39720	RHC2A	Probable E3 ubiquitin-protein ligase RHC2A	3710.87	1815.21	4365.43	3297.17	1019.63	3476.4	100	1532.01	0.235402	2.15219	1.1058025590683
Q8H0X2	At1g18660	IAP1	At1g18660	133690	148823	128772	137095	106770	68163.8	142751	105895	0.235479	1.29463	0.372542391905239
Q9SRZ6	At1g65930	CICDH	Cytosolic isocitrate dehydrogenase [NADP]	1874170	1623760	1628040	1.70866e+06	1469720	1320380	1728550	1.50622e+06	0.235557	1.1344	0.181933220358863
Q9FMI5	At5g64150	MHJ24.13	At5g64156	16110.8	15345	14349.5	15268.4	100	100	19069.4	6423.13	0.235669	2.3771	1.24920288760263
Q9M9E0	At1g15530	LECRKS1	L-type lectin-domain containing receptor kinase S.1	223639	146306	218691	196212	233279	216834	250839	233651	0.23571	0.839766	-0.251939876508484
Q8L940	At5g01410	PDX13	Pyridoxal 5'-phosphate synthase subunit PDX1.3	2413560	2423600	2507800	2448320	3058640	2419480	2656820	2.71165e+06	0.235794	0.90289	-0.147377071192902
Q9LYA5	At5g14240	At5g14240	Thioredoxin superfamily protein	150574	193478	143711	162588	254520	180953	176483	203985	0.235914	0.797056	-0.327247601545679
Q8H111	At2g17150	NLP1	Protein NLP1	443128	272564	370738	362143	303530	303520	267044	291365	0.236723	1.24292	0.313734882433237
Q9FUS9	At1g10360	GSTU18	Glutathione S-transferase U18	208101	184695	121526	171441	187396	206648	286012	226685	0.236848	0.756294	-0.402981685706846
C0Z361	At5g56500	CPN60B3	Chaperonin 60 subunit beta 3, chloroplastic	61229.9	50847	54666.3	55581.1	56194.1	62813.5	80391.2	66466.3	0.236867	0.83623	-0.258028799824241
F4IIU4	At2g34680	AIR9	187-kDa microtubule-associated protein AIR9	30887.1	40387.9	42758.3	38011.1	37539.8	21069.3	30436.7	29681.9	0.236876	1.28061	0.356835710843311
P55230	At1g27680	APL2	Glucose-1-phosphate adenylyltransferase large subunit 2, chloroplastic	5370.4	3562.25	3670.79	4201.15	4075.94	100	2930.39	2368.78	0.237016	1.77355	0.826640968165651
Q9SK84	At1g22410	At1g22410	Phospho-2-dehydro-3-deoxyheptonate aldolase	1698150	1874930	1841490	1.80486e+06	1281810	1881590	1482440	1.54861e+06	0.237047	1.16547	0.220907300810886
Q9C5U1	At1g27320	AHK3	Histidine kinase 3	194254	183191	227761	201735	198592	175984	147267	173948	0.237101	1.15975	0.213810462971892
A0A1I9LME9	At3g57660	NRPA1	DNA-directed RNA polymerase subunit	241189	205841	223490	223507	208549	211232	208022	209268	0.237207	1.06804	0.0949684419426709
O64843	At2g26280	CID7	Polyadenylate-binding protein-interacting protein 7	138063	175455	149929	154482	173421	162429	177058	170969	0.237363	0.903568	-0.14629571264122
Q9ZQ19	At2g24490	RPA2A	Replication protein A 32 kDa subunit A	24919.5	23465.2	37860.1	28748.3	25006.2	51932.3	50220.9	42386.5	0.237745	0.678242	-0.560128734872747
Q9LFE2	At5g16750	TOZ	Protein TORMOZ EMBRYO DEFECTIVE	309349	191039	317038	272475	233484	217266	188505	213085	0.237978	1.27872	0.354696592419562
Q9FN89	At5g59750	RIBA3	Monofunctional riboflavin biosynthesis protein RIBA 3, chloroplastic	77088.1	62005.9	59282.1	66125.4	67433	93133.9	76629.8	79065.6	0.238061	0.836336	-0.257845715663689
A0A1P8B8W1;Q9SUQ4	At4g23730	At4g23730	glucose-6-phosphate 1-epimerase	81271.2	53193	55168.9	63211	61563.1	100	43385.1	35016.1	0.238178	1.8052	0.852159363498253
O65390	At1g11910	APA1	Aspartic proteinase A1	2987.22	1610.19	2103.97	2233.79	1441.58	100	2151.88	1231.15	0.238319	1.81439	0.859485263669625
O64584	At2g34730	WAP	WPP domain-associated protein	14389.6	27837.3	15340.3	19189.1	14418.6	11384.6	13389.8	13064.3	0.2384	1.46881	0.554651035772363
Q1WIQ6	At2g24270	ALDH11A3	NADP-dependent glyceraldehyde-3-phosphate dehydrogenase	831699	631633	597693	687008	550443	607047	592229	583240	0.238412	1.17792	0.23623875685761
F4JUG3	At4g38760	At4g38760	Nucleoporin (DUF3414)	2240450	2173120	2520250	2.31127e+06	2843760	2685310	2256440	2595170	0.238547	0.890606	-0.167141162949633
F4JLM5	At4g10320	At4g10320	Isoleucine--tRNA ligase, cytoplasmic	370051	357869	322288	350069	353385	378001	432087	387824	0.238946	0.902649	-0.147762640792276
Q8VYR5	At4g35850	At4g35850	Pentatricopeptide repeat-containing protein At4g35850, mitochondrial	84934.8	84236.6	73358.9	80843.4	46902	73723.3	78372.6	66332.6	0.239112	1.21876	0.285411792284765
Q9FIK6	At5g47730	MCA23.5	At5g47730	12423.2	6762.9	5315.04	8167.05	3156.24	100	8075.2	3777.15	0.23933	2.16223	1.11251766657814
Q9C8K8	At1g51560	At1g51560	Pyridoxamine 5'-phosphate oxidase family protein	68787.5	67775.1	46871.1	61144.6	53885.8	94596.7	119201	89227.8	0.239512	0.685263	-0.545269502295642
Q39241	At1g45145	TRX5	Thioredoxin H5	393938	324958	378258	365718	196618	306540	368552	290570	0.239548	1.25862	0.331845876240374
Q9SQR2	At3g04000	ChlADR2	NADPH-dependent aldehyde reductase 2, chloroplastic	45630	66167.8	33057.9	48285.2	33254.5	26332.7	41419.8	33669	0.239614	1.43412	0.5201611767826
Q9M1Y7	At3g59870	F24G16.140	Uncharacterized protein F24G16.140	71061.4	39310.9	55682.9	55351.7	84631.8	51389.3	105698	80573	0.239652	0.686976	-0.541668574148639
B3H4F6	At2g43680	IQD14	IQ-domain 14	157627	149006	174403	160345	153639	131385	152840	145955	0.239659	1.0986	0.135662026968699
Q43349	At3g53460	CP29A	29 kDa ribonucleoprotein, chloroplastic	151396	136922	145332	144550	175075	297509	150279	207621	0.2397	0.696221	-0.522383764859732
Q9LV21	At3g18190	CCT4	T-complex protein 1 subunit delta	954923	874117	978202	935747	913169	895485	836742	881799	0.239706	1.06118	0.0856697362665133
Q9LKC2	At5g43870	FL1	At5g43870	4273.41	5969.35	13199.6	7814.12	9707.9	11616	15377.8	12233.9	0.239843	0.638727	-0.64672907262921
F4I3J0	At1g56050	ENGD-2	Obg-like ATPase 1	3502510	3134690	2850030	3162410	3166440	3853230	3608790	3542820	0.239897	0.892625	-0.163873746045212
Q9FGG5	At5g41730	MUF8.1	Protein kinase family protein	346646	499086	418305	421346	521991	100	100	174064	0.240268	2.42064	1.27538919566198
Q9FLE4	At5g39900	At5g39900	Translation factor GUF1 homolog, mitochondrial	19537.2	20289.7	20077.8	19968.2	27748.1	46203.4	19048.6	31000	0.240427	0.644136	-0.634563069153759
Q84WK2	At1g44770	At1g44770	At1g44770	108534	82571.3	128413	106506	100	80749.2	100515	60454.7	0.240715	1.76175	0.817008855788697
B9DG18	At1g20620	CAT3	catalase	12360800	10440200	11217000	1.13393e+07	11689100	5513050	9082460	8.76154e+06	0.241166	1.29422	0.372079995019138
O49545	At5g65700	BAM1	Leucine-rich repeat receptor-like serine/threonine-protein kinase BAM1	50801.7	44131.5	28013.5	40982.2	45262.2	52112.3	92735.2	63369.9	0.241228	0.646715	-0.628799132520981
F4HWE6	At1g21170	SEC5B	Exocyst complex component SEC5B	113004	119841	81776.3	104874	136022	127512	109309	124281	0.241249	0.843844	-0.244951910524742
O04375	At5g03470	B'ALPHA	Serine/threonine protein phosphatase 2A 57 kDa regulatory subunit B' alpha isoform	6675.71	8933.96	8765.55	8125.07	6057.36	8335.77	4498.33	6297.15	0.241318	1.29028	0.367681037352543
Q9ZSB5	At4g10570	UBP10	Ubiquitin carboxyl-terminal hydrolase 10	28596.3	14635.8	15587.4	19606.5	22578	100	100	7592.67	0.241324	2.58229	1.3686534423485
Q8L5U0	At5g42970	CSN4	COP9 signalosome complex subunit 4	260574	228412	207669	232218	259181	426910	253482	313191	0.241384	0.741459	-0.431560879695141
Q9M1Z3	At3g59810	LSM6A	Sm-like protein LSM6A	79278.2	68653.4	91368.3	79766.6	70259.9	58316.5	76118.6	68231.7	0.241451	1.16906	0.225343931317572
Q8L719	At5g02530	ALY2	THO complex subunit 4B	85055.2	25774	27844.1	46224.4	100	40850.6	100	13683.5	0.241731	3.37811	1.75621482567515
F4KHN5	At5g52882	At5g52882	P-loop containing nucleoside triphosphate hydrolases superfamily protein	133778	169094	142672	148515	159001	100	91974	83691.7	0.242106	1.77455	0.827449529150864
A0A1P8B4E4	At4g30990	At4g30990	ARM repeat superfamily protein	21778.3	18723.9	11847.2	17449.8	15196	11834.7	12519.8	13183.5	0.242122	1.32361	0.404477068416473
F4HW04	At1g08260	POL2A	DNA polymerase epsilon catalytic subunit A	29535.8	30933.4	21592.6	27353.9	19744.9	100	27031	15625.3	0.242155	1.75062	0.807864409668721
Q9ZNT1	At5g17770	CBR1	NADH--cytochrome b5 reductase 1	103318	114152	125208	114226	207590	152927	105780	155432	0.242684	0.734892	-0.444395574383337
Q03251	At4g39260	RBG8	Glycine-rich RNA-binding protein 8	367014	219552	237198	274588	153681	230263	223850	202598	0.242693	1.35533	0.438648646177381
Q93V88	At4g33500	At4g33500	Probable protein phosphatase 2C 62	214809	186949	241583	214447	235827	244569	230023	236806	0.242757	0.90558	-0.143086532469802
F4IMC7	At2g07715	At2g07715	60S ribosomal protein L2, mitochondrial	21021.2	18216.7	26614.9	21950.9	100	14698.1	22381.7	12393.3	0.243052	1.7712	0.824725774202255
Q39054	At5g20990	CNX1	Molybdopterin biosynthesis protein CNX1	130480	141794	85830.3	119368	141085	173687	131096	148623	0.24309	0.803162	-0.3162368187952
Q9SQR4	At3g03980	At3g03980	NADPH-dependent aldehyde reductase-like protein, chloroplastic	46366.2	38303.4	32984.3	39218	59064.6	35933.5	56843.9	50614	0.243199	0.774844	-0.368021756264413
O64517	At1g79340	AMC4	Metacaspase-4	518697	592093	691675	600822	696759	686396	637994	673716	0.243202	0.891802	-0.165204436057751
Q9SR43	At3g09150	HY2	Phytochromobilin:ferredoxin oxidoreductase, chloroplastic	51228.9	38361.8	51508.9	47033.2	51786.6	55286.3	52365.2	53146	0.243232	0.88498	-0.176282524932848
O22791	At2g33410	RBGD2	Putative RNA-binding protein	139103	72862.6	67351.2	93105.6	175988	235165	78298.4	163150	0.243243	0.570673	-0.809263265105621
Q6NQ63	At1g01440	At1g01440	At1g01440	1582710	1375870	1803790	1.58746e+06	1418150	955370	1517040	1.29685e+06	0.243589	1.22408	0.291701882406607
Q9SHI0	At1g17210	ILP1	F20D23.9 protein	70271.3	48108.4	75689.9	64689.9	83876.2	83731.4	67555	78387.5	0.243638	0.825257	-0.2770844887661
O22911	At2g47370	At2g47370	At2g47370	19261	22455.9	25780.2	22499	23740.5	26802.8	44286.6	31610	0.243752	0.71177	-0.490516496235646
Q6ID84	At2g46100	At2g46100	At2g46100	21855.4	35456.2	28052.9	28454.8	26196.7	57161.6	42004.7	41787.7	0.243911	0.680939	-0.554403474634155
F4IQY0	At2g37520	At2g37520	Acyl-CoA N-acyltransferase with RING/FYVE/PHD-type zinc finger domain-containing protein	23971.6	12350.3	21018.5	19113.5	10841.7	100	19428.1	10123.3	0.244187	1.88807	0.916914561003756
Q9SIU2	At2g13540	ABH1	Nuclear cap-binding protein subunit 1	79594.8	64949.3	86887.5	77143.9	62348.8	77392.8	39991.4	59911	0.244335	1.28764	0.364730545354239
Q9LXB4	At5g10620	At5g10620	Putative RNA methyltransferase At5g10620	171.551	515.047	120.272	268.957	100	100	100	100	0.24448	2.68957	1.42737374965523
Q94K30	At1g01800	At1g01800	AT1G01800 protein	2827830	3466140	1922940	2738970	1513010	1249740	2786660	1.8498e+06	0.244592	1.48068	0.56626156925049
O22793	At2g33430	MORF2	Multiple organellar RNA editing factor 2, chloroplastic	132877	105087	202659	146874	157388	196618	240827	198278	0.24469	0.740751	-0.432939883113031
Q9FX21	At1g34130	STT3B	Dolichyl-diphosphooligosaccharide--protein glycosyltransferase subunit STT3B	86110	62338.6	113141	87196.5	88999.9	34439.4	48347.4	57262.2	0.244964	1.52276	0.606686839795708
C0SUT9	At1g08620	JMJ16	Putative lysine-specific demethylase JMJ16	4088.1	622.016	8920.5	4543.54	2892.28	100	100	1030.76	0.245002	4.40795	2.14010789889308
Q9FPJ2	At3g62110	At3g62110	AT3g62110	6266.02	2198.75	1520.46	3328.41	2743.97	100	100	981.323	0.245042	3.39176	1.76203268917628
F4J2T9	At3g22980	At3g22980	Elongation factor-like 1	29752.7	37424.5	42618.4	36598.5	38206.4	100	23648.5	20651.6	0.245042	1.77219	0.825529945830658
Q9SF15	At3g11840	PUB24	E3 ubiquitin-protein ligase PUB24	21625.4	24269.7	35108	27001	100	100	32980.6	11060.2	0.245079	2.44128	1.28763714661956
Q9M9E9	At1g78290	SRK2C	Serine/threonine-protein kinase SRK2C	129400	133792	106383	123192	143171	259041	134651	178954	0.245504	0.688397	-0.538686810827588
Q8LGI2	At5g39410	At5g39410	Probable mitochondrial saccharopine dehydrogenase-like oxidoreductase At5g39410	65643.5	58477.3	49945.9	58022.2	51104	84688.4	105082	80291.5	0.245507	0.722645	-0.468640839678635
O23461	At4g16130	ARA1	L-arabinokinase	905866	899487	775448	860267	686439	764154	861085	770559	0.245573	1.11642	0.158878447752215
Q94K80	At4g35890	LARP1C	La-related protein 1C	17793.7	11216.4	25031.7	18013.9	18430.7	33178.2	26231	25946.6	0.245662	0.694269	-0.526434128604671
Q8GZ81	At3g30300	OFUT27	O-fucosyltransferase 27	83457.1	146116	142950	124174	96967.7	100	110905	69324.2	0.245786	1.79121	0.840935727043597
O04331	At5g40770	PHB3	Prohibitin-3, mitochondrial	129840	112690	102509	115013	52818.7	115138	95553.7	87836.8	0.246826	1.30939	0.38889953791585
Q9ZVT9	At1g03370	At1g03370	C2 and GRAM domain-containing protein At1g03370	6244.08	5936.02	9017.69	7065.93	12002.1	13547.2	5917.09	10488.8	0.246985	0.673665	-0.5698978113013
P93733	At2g42010	PLDBETA1	Phospholipase D beta 1	14717	17051.3	18194.5	16654.3	30217.1	23433.6	14851.3	22834	0.24701	0.729363	-0.455291779654235
Q8VZ90	At5g20140	HBP5	SOUL heme-binding family protein	57092.4	39394.4	57070.5	51185.8	54208.9	31219	100	28509.3	0.247242	1.79541	0.844310076106279
Q9LYV6	At5g13200	At5g13200	GEM-like protein 5	30082.2	19554.3	23089	24241.8	23914.7	17037	15261	18737.6	0.247257	1.29376	0.371565198240324
Q9ZPF5	At4g08870	ARGAH2	Arginase 2, chloroplastic/mitochondrial	1535850	1577510	1491520	1534960	1374680	1552010	1446070	1.45759e+06	0.247457	1.05308	0.0746193932451865
Q94B60	At5g45390	CLPP4	ATP-dependent Clp protease proteolytic subunit 4, chloroplastic	5713000	5114670	4948500	5.25872e+06	7808360	5091490	6210970	6.37027e+06	0.247594	0.82551	-0.27664267924149
Q8L5Z4	At2g25870	YBEY	Endoribonuclease YBEY, chloroplastic	850873	779650	919781	850101	875666	925984	1242290	1.01465e+06	0.247642	0.83783	-0.255270693021579
Q9C519	At1g62300	WRKY6	WRKY transcription factor 6	75645.2	129429	74289.7	93121.3	87820.6	100	62550.3	50157	0.247665	1.8566	0.892661097637918
Q9XI36	At1g15340	MBD10	Methyl-CpG-binding domain-containing protein 10	10597.4	11955.1	6175.76	9576.09	11530	100	100	3910	0.247728	2.44913	1.29226760166236
Q9LT75	At3g19420	PTEN2A	Phosphatidylinositol 3,4,5-trisphosphate 3-phosphatase and protein-tyrosine-phosphatase PTEN2A	139220	145031	127462	137238	131792	132320	123927	129346	0.247779	1.06101	0.0854373447558719
P0DI19;Q0WMV8	At2g30000 At1g07170	At1g07170;At2g30000	PHD finger-like domain-containing protein 5A	82141.3	87737.2	97576	89151.5	86711.3	79891.3	43348.8	69983.8	0.248344	1.27389	0.349238069254952
Q39242	At2g17420	NTR2	Thioredoxin reductase 2	38568.6	41621.1	30028.5	36739.4	38715.9	100	23793.1	20869.7	0.248708	1.76042	0.815920507893084
Q7PC82	At4g15233	ABCG42	ABC transporter G family member 42	8077.62	2990.29	10280.1	7116	6877.66	100	2511.87	3163.18	0.248822	2.24964	1.16969305229784
Q9FPH0	At4g14365	XBAT34	Putative E3 ubiquitin-protein ligase XBAT34	203792	193558	225490	207613	176583	100	193344	123342	0.248989	1.68323	0.751231055435774
Q8LA13	At3g58510	RH11	DEAD-box ATP-dependent RNA helicase 11	2457650	1785830	1484880	1.90945e+06	1366730	1221190	1789640	1.45919e+06	0.249239	1.30857	0.387995209171566
Q9ZV19	At2g38860	DJ1E	DJ-1 protein homolog E	1136290	1030420	692576	953095	2282610	900891	1395480	1526327	0.249424	0.624437	-0.679371645995978
Q9LIG0	At3g21360	At3g21360	Clavaminate synthase-like protein At3g21360	73521.2	90082.5	73858	79153.9	66657.9	122421	144023	111034	0.249557	0.71288	-0.488268741986741
Q8LC68	At1g18800	NRP2	NAP1-related protein 2	14429.9	14783.8	11692.4	13635.4	9182.82	100	14350.3	7877.71	0.249578	1.73088	0.79150589303128
Q9LY62	At3g55830	GMT1	Glycosylinositol phosphorylceramide mannosyl transferase 1	27147	24432	14102.4	21893.8	18265.1	100	18156.5	12173.9	0.249863	1.79843	0.846734907779143
Q9MA75	At1g43700	VIP1	Transcription factor VIP1	113011	134224	65888.9	104375	83956	85980.5	47109.6	72348.7	0.249967	1.44266	0.528732130438392
A0A178VX75	At2g46070	MPK12	mitogen-activated protein kinase	4706110	5593210	6790820	5.69671e+06	5432870	4830590	2895110	4386190	0.250138	1.29878	0.377161501874506
A0A1I9LRX3	At3g10840	At3g10840	Alpha/beta-Hydrolases superfamily protein	38340.3	30587.6	29806.7	32911.5	33501.8	25810.6	21681.5	26998	0.250677	1.21904	0.285742486751732
Q9S831	At4g28750	PSAE1	Photosystem I reaction center subunit IV A, chloroplastic	2749560	1700300	1455290	1.96838e+06	1229680	1672380	1315150	1.40574e+06	0.250897	1.40025	0.485684843003811
P30302	At2g37180	PIP2-3	Aquaporin PIP2-3	32868.6	24614.4	33485	30322.7	43264.6	29369.3	38338.2	36990.7	0.250977	0.819738	-0.286765967776054
Q9SLK2	At1g54320	ALIS3	ALA-interacting subunit 3	171417	163536	177193	170715	307713	291035	135050	244599	0.251236	0.697939	-0.518827827372055
Q9SX22	At1g68590	At1g68590	Small ribosomal subunit protein cS23z	1186670	1407160	1799020	1.46428e+06	1394620	1198850	671317	1.08826e+06	0.251238	1.34552	0.428168366356967
Q9FKM0	At5g57510	MUA2.8	Cotton fiber protein	111984	74067.4	81111	89054.1	41268.3	83181.7	73553	66001	0.251476	1.34928	0.432194690398829
Q84LG2	At1g32150	BZIP68	bZIP transcription factor 68	6919.97	11620.9	6043.25	8194.71	2460.06	8189.42	4195.31	4948.26	0.251518	1.65608	0.727770029582776
Q9FFR3	At5g41670	PGD3	6-phosphogluconate dehydrogenase, decarboxylating 3, chloroplastic	3836210	3263570	3270740	3456840	3374900	2494150	3183920	3.01766e+06	0.251523	1.14554	0.196025157100554
Q0WQF4	At1g50500	VPS53	Vacuolar protein sorting-associated protein 53 A	262927	203474	280515	248972	196672	214975	232735	214794	0.251646	1.15912	0.213029808387289
F4JEX5	At3g27120	FIGL1	ATPase family AAA domain-containing protein FIGL1	367819	365693	590176	441229	460449	193247	213541	289079	0.251771	1.52633	0.610064897056832
Q8LDI1	At3g19900	At3g19900	AT3G19900 protein	151077	129337	118295	132903	160320	136623	265933	187625	0.251879	0.708343	-0.497480964200145
A0A1P8AMR1	At1g11410	At1g11410	Receptor-like serine/threonine-protein kinase	15523.6	13462.5	15128.8	14705	18627.1	13736.8	24570.9	18978.3	0.252109	0.774832	-0.368044719454475
Q9SEI4	At5g58290	RPT3	26S proteasome regulatory subunit 6B homolog	15031900	11964600	13011400	1.3336e+07	11537500	11041500	13069100	11882700	0.252407	1.1223	0.166459719294859
Q9LZ82	At5g04430	BTR1	Protein BTR1	271037	259758	216464	249086	262367	265951	306362	278227	0.252441	0.895264	-0.159614834647909
P0CH31	At1g43140	At1g43140	Putative cullin-like protein 1	249662	206288	146941	200964	100493	67438.1	217239	128390	0.252501	1.56526	0.646401478942134
Q8W4M5	At1g12000	PFP-BETA1	Pyrophosphate--fructose 6-phosphate 1-phosphotransferase subunit beta 1	1345630	1225330	1520060	1.36367e+06	1511760	1602890	1395270	1.50331e+06	0.252613	0.907116	-0.140641251983088
Q9C7A2	At3g12360	ITN1	Ankyrin repeat-containing protein ITN1	91812.8	107227	76963.9	92001.2	75513.5	28088.1	89856.5	64486	0.252733	1.42668	0.512666472339706
Q9FGC7	At5g67030	ZEP	Zeaxanthin epoxidase, chloroplastic	1725070	1426260	1783470	1.64493e+06	1430820	1141220	1636500	1.40285e+06	0.252745	1.17257	0.229671786139514
Q8W4B1	At5g53060	RCF3	RNA-binding KH domain-containing protein RCF3	81463.2	70453	85743.4	79219.9	97864.2	92109.8	77751.6	89241.9	0.253321	0.887698	-0.171858417587457
Q8RY95	At1g20980	SPL14	Squamosa promoter-binding-like protein 14	81036.9	78174.7	100	53103.9	82369.5	74806.7	125632	94269.4	0.253391	0.56332	-0.827972633530726
Q9FI97	At5g05890	UGT76C5	UDP-glycosyltransferase 76C5	107757	109524	129105	115462	149829	108225	150662	136239	0.253475	0.847498	-0.238718100278241
Q8LAH7	At1g76680	OPR1	12-oxophytodienoate reductase 1	158441	154742	123353	145512	79062.8	102530	154899	112164	0.253545	1.29732	0.375529286012192
F4IS56	At2g43850	ILK1	Integrin-linked protein kinase 1	4150.16	4370.14	3601.39	4040.56	5141.88	100	100	1780.63	0.253558	2.26918	1.18217137991352
Q8VYG9	At3g11330	PIRL9	Plant intracellular Ras-group-related LRR protein 9	65967.6	39643.9	50173.3	51928.3	64499.2	100	100	21566.4	0.25359	2.40783	1.26773469715597
Q9M0C5	At4g30350	SMXL2	Protein SMAX1-LIKE 2	124962	105098	109224	113095	118184	125087	121457	121576	0.253973	0.930238	-0.104327562108687
Q8LDL0	At1g67700	HHL1	Protein HHL1, chloroplastic	181671	134262	175232	163722	168026	188061	250488	202192	0.254374	0.809735	-0.304478279334517
Q9SUK9	At4g16580	At4g16580	Probable protein phosphatase 2C 55	27041.5	19276.2	11820.8	19379.5	16455.9	9944.3	12664.6	13021.6	0.254477	1.48826	0.573624621714321
Q9M9L6	At3g05800	BHLH150	Transcription factor bHLH150	28772.8	34812.4	38253.7	33946.3	100	31386.7	28863.7	20116.8	0.254759	1.68746	0.754853503099266
Q9LTL7	At3g26240	At3g26240	Cysteine/Histidine-rich C1 domain family protein	3291.63	2298.11	2297.45	2629.06	3080.03	3270.73	2916.98	3089.25	0.255087	0.851037	-0.23270617378551
Q9M1J2	At3g57080	NRPE5A	DNA-directed RNA polymerase V subunit 5A	72678.7	58880.7	56123.7	62561	65890.7	75941.9	69367.7	70400.1	0.255268	0.88865	-0.170313136013866
Q9S795	At1g74920	ALDH10A8	Aminoaldehyde dehydrogenase ALDH10A8, chloroplastic	81855.4	58791.8	22808.6	54485.3	20768.9	30246	40440.6	30485.2	0.255397	1.78727	0.837758730760056
Q9LJ87	At3g22590	CDC73	Protein CDC73 homolog	42886.5	42349.5	50576.7	45270.9	42632.9	28939.3	43009.2	38193.8	0.255489	1.18529	0.245245523546222
P50287	At5g08100	At5g08100	Isoaspartyl peptidase/L-asparaginase 1	37941.2	24988.8	25821.7	29583.9	21557.5	23199.5	26407.8	23721.6	0.255511	1.24713	0.31861093162764
Q42572	At1g08130	LIG1	DNA ligase 1	39920.4	27800	27733	31817.8	37411.9	43871.1	33970.3	38417.8	0.255984	0.828205	-0.271939567638435
Q9ZU97	At2g01690	VAC14	Protein VAC14 homolog	502707	485182	426630	471506	357064	400699	483471	413745	0.256083	1.13961	0.188536434367942
Q8LF75	At3g09010	At3g09010	non-specific serine/threonine protein kinase	66344.2	67819.9	58119.2	64094.4	66400.1	46139	53321.4	55286.8	0.256229	1.15931	0.213263122013039
Q9FF91	At5g23890	MRO11.7	GPI-anchored adhesin-like protein	305747	169682	229428	234952	330385	281151	267136	292891	0.256441	0.802184	-0.317994125290801
Q39041	At1g12240	BFRUCT4	Acid beta-fructofuranosidase 4, vacuolar	8837690	7658750	12727900	9.74145e+06	5912100	7805250	8651020	7.45612e+06	0.257557	1.3065	0.385710313472092
Q9LIN3	At3g26420	RZ1A	Glycine-rich RNA-binding protein RZ1A	927527	522627	809070	753075	470966	753220	390209	538132	0.257607	1.39942	0.484833708378929
P35131;P35132;P35133;P35134;Q94F47	At5g41700 At4g27960 At5g53300 At3g08690 At1g64230	UBC10;UBC11;UBC28;UBC8;UBC9	Ubiquitin-conjugating enzyme E2 8	150734	151279	91411.7	131142	100	100	163653	54617.7	0.257664	2.40108	1.26368544821653
Q9LJV8	At3g29075	At3g29075	Glycine-rich protein	75017.2	75916.9	88118.5	79684.2	54725.2	72702.9	78636	68688	0.25768	1.16009	0.214234913056095
Q8H0W4	At3g11560	At3g11560	AT3G11560 protein	514900	544423	564647	541323	484401	941827	723393	716540	0.257727	0.755468	-0.40455733895049
Q9FIT1	At5g62070	IQD23	Protein IQ-DOMAIN 23	1895900	1821200	2047160	1921420	1200040	1242090	2115010	1.51905e+06	0.25825	1.26489	0.339006718195528
Q41969	At5g20920	EIF2B	Eukaryotic translation initiation factor 2 subunit beta	358582	318082	303470	326711	410589	566444	307457	428163	0.25837	0.763053	-0.390144751306085
O65351	At5g67360	SBT1.7	Subtilisin-like protease SBT1.7	50492	34700.2	24742.9	36645	29335.8	15214	30150.7	24900.2	0.258671	1.47168	0.557462277787784
Q39027	At2g18170	MPK7	Mitogen-activated protein kinase 7	5030.62	5309.72	1975.21	4105.18	100	100	4720.59	1640.2	0.258778	2.50286	1.32357784215887
O64785	At1g61350	At1g61350	ARM repeat superfamily protein	8486.22	4443.19	6851.13	6593.51	4276.49	6593.27	100	3656.59	0.258841	1.80319	0.850549849239606
Q39024	At4g01370	MPK4	Mitogen-activated protein kinase 4	3213330	2820920	3173480	3.06924e+06	3147000	2675840	2311580	2.71147e+06	0.258844	1.13195	0.178806047075427
B5X582	At1g30680	At1g30680	Primase-helicase Twinkle, chloroplastic/mitochondrial	363507	306839	456804	375717	619625	412892	415258	482592	0.258859	0.778539	-0.361157888616368
Q9LX49	At3g59220	PRN1	Pirin-1	211205	119314	271385	200635	127210	149790	148157	141719	0.258892	1.41572	0.501537712956734
Q8GXY6	At1g05270	YUP8H12.12	At1g05270	38362.4	46452.8	67965.9	50927	100	62944	100	21048	0.259055	2.41957	1.27474852435045
Q08298	At5g25610	RD22	BURP domain protein RD22	730012	278940	390776	466576	277234	265724	318493	287150	0.259166	1.62485	0.700305862616071
A0A1I9LRW0	At3g18040	MPK9	mitogen-activated protein kinase	331660	324554	334096	330103	355124	100	225997	193740	0.259176	1.70384	0.768793377781801
O65902	At4g34490	CAP1	Cyclase-associated protein 1	561171	577724	569457	569451	547840	635765	707007	630204	0.259514	0.903597	-0.146248049328495
Q08AA8	At5g27290	At5g27290	At5g27290	16627.6	25882.9	16876.3	19795.6	21190.7	7633.55	10324.6	13049.6	0.259779	1.51695	0.601172367622044
Q9ZPH9	At4g00750	At4g00750	Probable methyltransferase PMT15	12925.6	7693.82	21846.8	14155.4	18672.9	17256.2	25913.8	20614.3	0.259943	0.686679	-0.54229227583117
Q93ZR1	At5g50320	HAG3	Elongator complex protein 3	304467	257653	326298	296139	299465	251154	188928	246516	0.260173	1.2013	0.264596786244147
Q9FH13	At5g56260	At5g56260	Putative 4-hydroxy-4-methyl-2-oxoglutarate aldolase 3	194986	183266	226573	201608	214749	130986	145467	163734	0.260235	1.23132	0.300201338676547
Q9SEU8	At4g03520	TRXM2	Thioredoxin M2, chloroplastic	865230	684775	398556	649520	460215	184512	591552	412093	0.26034	1.57615	0.656404732619557
Q9LM93	At1g20575	DPMS1	Dolichol-phosphate mannosyltransferase subunit 1	104199	63428.8	38967.9	68865.2	40659.1	100	62344.6	34367.9	0.26073	2.00377	1.00271412036198
Q9M1I1	At3g54460	At3g54460	F-box protein At3g54460	75999.4	73006.6	99241	82749	84240.6	62129.1	53167.1	66512.3	0.260868	1.24412	0.315121440170518
Q9LZN3	At5g01980	BTL16	RING-type E3 ubiquitin transferase	59426	52177.9	44258	51954	100	100	66770.8	22323.6	0.26094	2.32731	1.21866420142995
Q9ASS2	At1g20110	FREE1	Protein FREE1	221875	233386	276035	243765	250657	415309	276226	314064	0.260973	0.776165	-0.365565611488792
P29514	At5g12250	TUBB6	Tubulin beta-6 chain	15185800	13617000	17620600	1.54745e+07	18557500	22449800	15003700	1.86703e+07	0.261324	0.828826	-0.270857997878652
P43254	At2g32950	COP1	E3 ubiquitin-protein ligase COP1	433427	434817	337963	402069	412429	314137	278792	335119	0.261436	1.19978	0.26276818760846
Q9SUS3	At4g11380	BETAB-AD	Beta-adaptin-like protein B	1240460	1021460	1225960	1.16263e+06	1401610	1155780	1328350	1.29525e+06	0.26155	0.89761	-0.155838966263054
A0A2H1ZE77	At5g26860	LON1	Lon protease homolog, mitochondrial	191535	142450	222173	185386	261238	181968	243875	229027	0.261818	0.80945	-0.304985389233688
Q9SD94	At5g07900	MTERF7	Mitochondrial transcription termination factor family protein	29335.6	39822.9	27727	32295.2	31789.8	47714.7	102434	60646.2	0.261945	0.532518	-0.909098192504881
Q8H1D4	At3g62800	DBR4	Double-stranded RNA-binding protein 4	22861.4	14706.9	20033.9	19200.7	100	16166.9	17519.4	11262.1	0.261954	1.7049	0.76968554659242
Q9ZVS5	At1g03230	SAP1	Eukaryotic aspartyl protease family protein	34763.6	44546.9	44937.5	41416	35959.5	38174.3	100	24744.6	0.262054	1.67374	0.743074502289856
Q9SLB9	At2g42400	VOZ2	Transcription factor VOZ2	21979.8	50181.3	33765.5	35308.9	42189.8	100	100	14129.9	0.262154	2.49887	1.32127585576604
Q9SZV0	At4g37510	RNC1	Ribonuclease III domain-containing protein RNC1, chloroplastic	225613	226818	160320	204250	265463	206466	493217	321715	0.262493	0.634879	-0.655446265352966
P29515	At2g29550	TUBB7	Tubulin beta-7 chain	28572300	22357800	23634000	24854700	23306800	31547300	41122300	3.19921e+07	0.263089	0.7769	-0.36419850914309
P42498	At4g18130	PHYE	Phytochrome E	80507	83668	105743	89972.7	123476	86445.1	113016	107646	0.2631	0.835822	-0.258732002782775
P56766	AtCg00350	psaA	Photosystem I P700 chlorophyll a apoprotein A1	2008090	1017060	926660	1317270	886221	866666	846310	866399	0.263174	1.5204	0.604447601298125
A0A1P8B0Z8;B3H6T0;F4IST0	At2g32160	At2g32160	carnosine N-methyltransferase	51651.2	35850.3	54948	47483.2	39947.7	18084.6	44904.6	34312.3	0.263398	1.38385	0.46869031701252
Q8RXV3	At4g31750	WIN2	Probable protein phosphatase 2C 59	210361	153937	258264	207521	107144	224972	82627.4	138248	0.263445	1.50108	0.58599849703133
Q9FN67	At5g41330	At5g41330	BTB/POZ domain-containing protein At5g41330	26202	31405.5	13221.8	23609.8	12216.9	17916.8	18273.7	16135.8	0.263638	1.46319	0.549118676344484
Q9LZB8	At5g03910	ABCB29	ABC transporter B family member 29, chloroplastic	265623	283933	211144	253567	281226	277333	288254	282271	0.263672	0.898309	-0.154715812255151
Q9C5T4	At4g31800	WRKY18	WRKY transcription factor 18	19206.8	26957.8	25540.8	23901.8	17467	100	24443	14003.3	0.263741	1.70687	0.771348983867986
Q5HZ38	At5g60550	GRIK2	Serine/threonine-protein kinase GRIK2	56932	58894.1	60262.3	58696.1	28051.2	63992.2	43279.6	45107.7	0.263743	1.30125	0.379892807350566
Q9LPV8	At1g12920	ERF1-2	Eukaryotic peptide chain release factor subunit 1-2	1038410	1057430	1074840	1.05689e+06	932811	1446540	2050170	1476507	0.263818	0.715807	-0.482358415717767
Q9LIQ4	At3g24030	THIM	Hydroxyethylthiazole kinase	60800.9	77843.4	84212.7	74285.7	60287	45394	74561.6	60080.9	0.264047	1.23643	0.306178247396467
Q9CAG3	At1g67560	LOX6	Lipoxygenase 6, chloroplastic	13477.9	14865.2	12220.9	13521.3	10174.2	13936.3	100	8070.17	0.264146	1.67547	0.744567048477706
Q84JF4	At2g22910	NAGS1	Probable amino-acid acetyltransferase NAGS1, chloroplastic	32566	30017.1	44893.6	35825.6	32412.4	54529.2	54132	47024.5	0.264211	0.761848	-0.392424102335054
Q9FFG6	At5g05480	MOP10.2	AT5g05480/MOP10_2	8190.61	2762.22	6984.72	5979.18	12375.7	4317.14	17242.4	11311.7	0.264495	0.528582	-0.919801363092123
Q96254	At2g44100	GDI1	Guanosine nucleotide diphosphate dissociation inhibitor 1	113751	102086	93784.6	103207	119905	174417	102507	132276	0.264544	0.780239	-0.358011339659952
P92941	At5g40890	CLC-A	Chloride channel protein CLC-a	56616.2	38341.4	13529.7	36162.4	100	100	38626.3	12942.1	0.264568	2.79417	1.48242002882256
Q9XEA0	At4g04350	EMB2369	Leucine--tRNA ligase, chloroplastic/mitochondrial	32529.1	26409.8	38433	32457.3	38075.7	42335.3	33627.9	38013	0.264593	0.853848	-0.227948630094126
Q9SXC0	At1g59960	At1g59960	NAD(P)-linked oxidoreductase superfamily protein	5884.07	1644.11	2875.34	3467.84	5666.88	7886.9	3663.29	5739.02	0.264871	0.604256	-0.726767903329688
Q8GUK5	At3g05625	At3g05625	At3g05625	17752.8	24675.9	16520.9	19649.9	27929.8	18934.9	26877.3	24580.7	0.265081	0.799403	-0.323004521247576
F4JCT1;Q9SU70	At3g48070	At3g48070;T17F15.60	RING/U-box superfamily protein	19670.5	20173.1	28846.6	22896.7	100	16435	23168.9	13234.6	0.265417	1.73006	0.790823558954184
Q8GUH5	At4g33080	At4g33080	non-specific serine/threonine protein kinase	84205.5	44538.7	62286	63676.7	105279	73655.1	72894.5	83942.9	0.265466	0.758572	-0.398641406020252
Q6NQ93	At3g26950	At3g26950	At3g26950	5429.02	4820.11	3534.12	4594.42	100	5844.16	100	2014.72	0.265513	2.28042	1.18930234928361
Q8VY78	At4g24940	SAE1A	SUMO-activating enzyme subunit 1A	2379.23	4446.99	1887.44	2904.55	3047.61	100	1021.86	1389.82	0.2657	2.08987	1.06341481365355
Q9CAT3	At1g73180	At1g73180	Eukaryotic translation initiation factor 2A	892576	766391	1070780	909916	1174070	100	100	391423	0.265799	2.32463	1.21700307905767
Q9LMM0	At1g01610	GPAT4	Glycerol-3-phosphate 2-O-acyltransferase 4	287951	279179	312013	293048	330734	327684	287144	315187	0.266	0.929757	-0.105074207093657
Q501E6	At5g25250	FLOT1	Flotillin-like protein 1	1469510	1681070	1111360	1.42065e+06	1080870	1404310	942434	1142538	0.266116	1.24341	0.31430563305263
Q9LJ65	At3g19010	2-OXOGLUTARATE	2-oxoglutarate (2OG) and Fe(II)-dependent oxygenase superfamily protein	39307	37419.4	35869.3	37531.9	46271	88220.8	38249.3	57580.4	0.266176	0.651818	-0.617459649390254
O80644	At2g39570	ACR9	ACT domain-containing protein ACR9	1458.66	858.959	2043.17	1453.6	1201.75	100	1142.47	814.74	0.266259	1.78412	0.835215040764367
F4IJ77	At2g46620	At2g46620	AAA-ATPase At2g46620	20560.8	30841.9	36551.7	29318.1	29779.9	100	19775.9	16551.9	0.266494	1.77128	0.824793511391042
Q93V74	At4g34180	CYCLASE1	Cyclase-like protein 1	336015	409743	361048	368935	300700	235121	384208	306676	0.266613	1.20301	0.266651128115331
W8QP14	At1g77810	At1g77810	Hexosyltransferase (Fragment)	748.273	1359.78	2604.19	1570.75	1625.77	100	100	608.59	0.266767	2.58096	1.36790890334668
Q9LME7	At1g22330	At1g22330	RNA-binding (RRM/RBD/RNP motifs) family protein	11556.5	7008.59	16849.4	11804.8	10905.1	100	7813.55	6272.88	0.266779	1.88188	0.912176629686178
Q9FY54	At5g11110	SPS2	Probable sucrose-phosphate synthase 2	117733	82148.4	39079.9	79653.8	54887.2	57400	34292.8	48860	0.266871	1.63024	0.705088721909805
B9DFR6	At3g59760	OASC	Cysteine synthase	49396.2	49304.2	51409.3	50036.6	57276.3	100	28851.8	28742.7	0.266893	1.74084	0.799787209783103
Q941L2	At3g61190	BAP1	BON1-associated protein 1	59085.2	302376	8563.09	123341	4144.17	100	14673.4	6305.86	0.266918	19.5598	4.28982129000779
Q9SRL6	At3g11070	F9F8.12	Outer membrane OMP85 family protein	248.113	501.682	307.631	352.475	100	385.416	100	195.139	0.267073	1.80628	0.853022623581513
Q8H1Y0	At1g24180	IAR4	Pyruvate dehydrogenase E1 component subunit alpha-2, mitochondrial	557248	481974	479568	506263	381762	419959	524744	442155	0.267186	1.14499	0.195335795892284
Q8RYC3	At2g33845	At2g33845	Expressed protein	41280.1	37653.8	46626.2	41853.4	62433.7	41332.1	47896.3	50554	0.267343	0.827894	-0.272482521506361
Q56YU0	At3g24503	ALDH2C4	Aldehyde dehydrogenase family 2 member C4	282599	203389	256959	247649	250467	287341	339968	292592	0.267437	0.846397	-0.240593528676345
F4IUX6	At2g39260	UPF2	Regulator of nonsense transcripts UPF2	294993	284561	274020	284525	213299	276270	278344	255971	0.267526	1.11155	0.152573360719526
Q9M876	At3g02660	EMB2768	Tyrosine--tRNA ligase, chloroplastic/mitochondrial	83661.9	97139.9	62453.3	81085	143326	72488.6	116027	110614	0.267902	0.733046	-0.448024702991414
Q9ZUW8	At2g27660	At2g27660	Cysteine/Histidine-rich C1 domain family protein	32554.1	18502.5	20492.6	23849.7	16899.6	20779.6	16023.1	17900.8	0.267914	1.33233	0.413951757804445
Q9C875	At1g33330	T16O9.18	Class I peptide chain release factor	5487.75	1461.05	4404.08	3784.29	14344.8	6659.05	3557.7	8187.18	0.267942	0.462222	-1.11334328039855
Q9XF67	At5g04510	PDPK1	3-phosphoinositide-dependent protein kinase 1	83114.1	49941.8	80703.7	71253.2	52631.3	100	70070.3	40933.9	0.267973	1.74069	0.799659855353025
Q8L862	At4g35140	At4g35140	Transducin/WD40 repeat-like superfamily protein	157620	104806	143343	135256	179504	142654	157153	159770	0.268003	0.846567	-0.240303399547991
Q8H1E2	At5g58330	At5g58330	Malate dehydrogenase [NADP], chloroplastic	1704270	1485090	1094410	1.42792e+06	1609680	1891690	1572180	1.69118e+06	0.268185	0.844334	-0.244114542425209
Q8RWL6	At4g35780	STY17	Serine/threonine-protein kinase STY17	737792	616541	680600	678311	748013	921788	676496	782099	0.268381	0.867296	-0.205404350125466
O80526	At1g09430	ACLA-3	ATP-citrate synthase alpha chain protein 3	2035680	1474210	1675990	1.72863e+06	1468120	1659370	1323160	1483550	0.268533	1.1652	0.220572771539221
Q9SA05	At1g31120	POT10	Potassium transporter 10	3278.03	3510.3	3868.29	3552.21	2533.59	100	3795.1	2142.9	0.268593	1.65767	0.729153236821941
Q9SK49	At2g24830	At2g24830	Zinc finger CCCH domain-containing protein 22	1002.35	1738.85	14769.6	5836.93	100	100	100	100	0.268776	58.3693	5.86713868542743
Q0WUF6	At5g62560	PUB41	U-box domain-containing protein 41	102354	79789.4	84519.9	88887.8	63505.7	37597.3	95692.2	65598.4	0.268811	1.35503	0.438324252574872
O80775	At2g34260	WDR55	WD repeat-containing protein 55	139502	215498	258182	204394	210064	313968	265722	263251	0.268909	0.776422	-0.365087991845416
Q8L9C4	At1g67730	KCR1	Very-long-chain 3-oxoacyl-CoA reductase 1	487258	490681	417136	465025	200545	290949	523042	338179	0.269291	1.37509	0.459522625334382
P55231	At4g39210	APL3	Glucose-1-phosphate adenylyltransferase large subunit 3, chloroplastic	112403	83930.6	76415.3	90916.3	98246.1	100	57177.7	51841.3	0.269311	1.75374	0.810438003490108
O04450	At1g24510	CCT5	T-complex protein 1 subunit epsilon	3243450	2674630	2749000	2.88903e+06	2364720	2917720	2422500	2.56831e+06	0.269367	1.12487	0.16976229902314
Q9SIU0	At2g13560	NAD-ME1	NAD-dependent malic enzyme 1, mitochondrial	280929	248404	288466	272600	274631	362655	293632	310306	0.269387	0.878487	-0.186907794705649
A0A1I9LT30;F4IY75;Q93W03	At3g56130	BLP3	Biotin/lipoyl attachment domain-containing protein	42940	51729.7	70406.7	55025.5	86993.3	55779.4	68917.9	70563.5	0.269869	0.7798	-0.358823327333762
Q9ZVD5	At2g27040	AGO4	Protein argonaute 4	156609	104048	126859	129172	168260	145145	140988	151464	0.269879	0.852821	-0.229684731555188
Q9LP46	At1g29170	SCAR3	Protein SCAR3	3161.31	4360.88	31004	12842.1	3220.39	100	100	1140.13	0.26995	11.2637	3.49360678080702
O24412	At5g05780	RPN8A	26S proteasome non-ATPase regulatory subunit 7 homolog A	448926	485222	441575	458574	374273	289287	486727	383429	0.270032	1.19598	0.258196151797814
Q8VZ65	At1g67785	At1g67785	Uncharacterized protein At1g67785	69326.5	68920.4	57698.6	65315.2	57392.6	57447.3	64143.6	59661.2	0.270036	1.09477	0.130625845503134
Q9SB52	At4g24570	PUMP4	Mitochondrial uncoupling protein 4	5790.27	3865.66	6489.14	5381.69	2754.12	2191.49	5874.06	3606.56	0.270138	1.4922	0.577437198413924
Q94CK1	At5g12410	At5g12410	At5g12410	25224.1	21555.3	19354.5	22044.6	24659.8	24173.5	47357.1	32063.5	0.270266	0.687531	-0.540502935603538
Q9LSC2	At3g15890	At3g15890	PTI1-like tyrosine-protein kinase At3g15890	1440.56	2279.55	5890.27	3203.46	2998.12	100	100	1066.04	0.270336	3.00501	1.5873694044247
F4JFN7	At3g07810	At3g07810	RNA-binding (RRM/RBD/RNP motifs) family protein	1150390	863547	1134320	1049419	675385	923995	1018550	872643	0.270358	1.20257	0.266126794380782
Q8RWT5	At2g35040	At2g35040	AICARFT/IMPCHase bienzyme family protein	56766.6	57162.5	89782.2	67903.8	99089.8	81677.3	73752.6	84839.9	0.270445	0.800375	-0.321251316444338
Q9S7Q2	At1g74850	PTAC2	Pentatricopeptide repeat-containing protein At1g74850, chloroplastic	933836	1126050	1030610	1.03017e+06	1022960	1147020	1248680	1.13955e+06	0.270721	0.904008	-0.145592550086365
Q9M1J3	At3g57070	F24I3.150	Glutaredoxin family protein	1278.85	525.457	1530.67	1111.66	838.347	884.959	100	607.769	0.270864	1.82908	0.871120106858284
P31167	At3g08580	AAC1	ADP/ATP translocase 1, mitochondrial	18502300	14915700	20364000	1.79273e+07	15614300	16288300	15703600	1.58687e+07	0.27087	1.12973	0.175973930587855
Q8H0T4	At1g70320	UPL2	E3 ubiquitin-protein ligase UPL2	777929	744635	867889	796818	843437	815083	907198	855239	0.271092	0.93169	-0.102078571090803
Q9LDF5	At3g15290	At3g15290	3-hydroxyacyl-CoA dehydrogenase family protein	37612.7	27138.9	34368.2	33039.9	33232.4	46953.1	38281	39488.8	0.271752	0.836691	-0.25723396938485
F4IWV2	At3g55410	At3g55410	2-oxoglutarate dehydrogenase, mitochondrial	1239160	984745	1250550	1.15815e+06	1396610	1278370	1197720	1290900	0.271779	0.897166	-0.156553051152015
Q38842	At4g00860	ATOZI1	AT0ZI1 protein	16990.6	16787.2	18944.8	17574.2	22161.4	21897.8	16356.8	20138.7	0.271785	0.87266	-0.196509151617132
Q9M0F9	At4g29220	PFK1	ATP-dependent 6-phosphofructokinase 1	485601	417252	470023	457625	417759	737437	578773	577990	0.272064	0.791753	-0.336876780983277
Q9ZP06	At1g53240	At1g53240	Malate dehydrogenase 1, mitochondrial	562198	546730	459762	522897	533524	646919	565459	581967	0.272246	0.898498	-0.154412301450733
O04905	At5g26667	UMK3	UMP-CMP kinase 3	234767	164092	221117	206659	293469	236795	212630	247631	0.273251	0.834542	-0.26094400601821
Q9FIA0	At5g05860	UGT76C2	UDP-glycosyltransferase 76C2	14025.1	8152.78	5851.19	9343.02	11088.2	100	100	3762.73	0.273262	2.48304	1.31210842238498
Q9SF21	At3g11770	RICE1	Protein RISC-INTERACTING CLEARING 3'-5' EXORIBONUCLEASE 1	146644	199069	186394	177369	168588	141577	154925	155030	0.273461	1.14409	0.194206462157979
Q9SKU6	At2g20710	At2g20710	Pentatricopeptide repeat-containing protein At2g20710, mitochondrial	2317.3	2470.69	2902.56	2563.52	100	3334.84	100	1178.28	0.273566	2.17564	1.12144186337645
Q944R7	At4g16570	PRMT16	Protein arginine N-methyltransferase 1.6	2137.52	1490.97	3367.02	2331.84	1486.32	100	2240.9	1275.74	0.274192	1.82783	0.870132405530911
Q9FEA2	At5g64050	OVA3	Glutamate--tRNA ligase, chloroplastic/mitochondrial	1220020	1378850	1287990	1295620	1318400	1664870	1355750	1446340	0.274203	0.895792	-0.158764091554779
Q84P21	At1g20510	4CLL5	Peroxisomal OPC-8:0-CoA ligase 1	66413.4	78216.4	89045.4	77891.7	112744	101190	72011.6	95315.2	0.27443	0.817202	-0.291236077475666
Q9LPU8	At1g21130	IGMT4	Indole glucosinolate O-methyltransferase 4	662410	601175	531445	598343	435616	592703	540151	522823	0.274473	1.14445	0.194650020608697
Q84K72	At1g06510	At1g06510	Forkhead-associated domain protein	53109.3	38529.7	42840.9	44826.6	37721.1	100	42913.8	26911.6	0.274648	1.6657	0.736126196705087
F4I366	At1g29940	NRPA2	DNA-directed RNA polymerase I subunit 2	308903	249669	307504	288692	234557	219289	296256	250034	0.27466	1.15461	0.207406841253656
Q1PE01	At5g04910	MUG13.24	DNA repair REX1-B protein	4015.88	2277.97	2840.48	3044.78	3832.01	100	100	1344	0.274778	2.26545	1.1797996945967
Q7X9B9	At4g35270	NLP2	Protein NLP2	183560	176571	218024	192718	200469	152078	141096	164548	0.27491	1.1712	0.227988253252028
F4IGF6;Q9ZVK7	At2g14680	MEE13	Myosin heavy chain-like protein	20124.2	15649.7	17321.9	17698.6	16239.1	100	15945.4	10761.5	0.274922	1.64462	0.717756061248533
Q9M047	At3g55770	WLIM2B	LIM domain-containing protein WLIM2b	1608830	1794830	1807610	1737090	1967510	2480040	1681870	2043140	0.274941	0.850206	-0.234115560630002
Q9LIK7	At3g22910	ACA13	Putative calcium-transporting ATPase 13, plasma membrane-type	21844.4	15227.3	17400.2	18157.3	17084.4	100	15481	10888.5	0.275082	1.66757	0.737748883606309
Q9FKC0	At5g48760	RPL13AD	Large ribosomal subunit protein uL13w	326131	210426	399617	312058	162209	263751	265027	230329	0.275444	1.35484	0.438118129709076
Q9LIN0	At3g26450	At3g26450	Major latex protein, putative	2808400	2104810	3067460	2.66022e+06	2460490	2276720	2076970	2.27139e+06	0.275625	1.17119	0.227969812439504
A8MQR0	At1g68910	WIT2	WPP domain-interacting tail-anchored protein 2	29923.6	23695.8	18187.8	23935.7	29887.4	23893.7	39212	30997.7	0.275785	0.772178	-0.372995165421263
Q8VYN2	At4g21450	PVA42	Vesicle-associated protein 4-2	36768.5	33736.6	47835.6	39446.9	38155.9	31687.8	29618.5	33154.1	0.27639	1.18981	0.250726086432907
F4IBH5	At1g65540	LETM2	Mitochondrial proton/calcium exchanger protein	1816.8	3362.49	3431.08	2870.12	3548.08	3281.58	3873.15	3567.6	0.276569	0.804496	-0.313842484122354
Q944K3	At5g26040	HDA2	Histone deacetylase 2	163235	150190	229747	181057	212521	241472	195235	216409	0.276581	0.836643	-0.257316110047898
Q9FKZ1	At5g66900	At5g66900	Probable disease resistance protein At5g66900	72407.4	63693.5	65586.1	67229	82851.6	97505.2	61754.7	80703.8	0.276698	0.833034	-0.263553511066094
Q8H1E3	At2g07180	PBL17	Probable serine/threonine-protein kinase PBL17	15237	11810.4	8293.49	11780.3	14975.6	24745.2	12002.1	17241	0.276722	0.683274	-0.54946479429436
Q9M2U7	At3g54400	T12E18_90	AT3g54400/T12E18_90	30663.8	34323	14110	26365.6	19023.5	12662.8	21816.2	17834.2	0.276862	1.47838	0.5640130235215
Q94EG9	At1g55910	ZIP11	Zinc transporter 11	13886.4	10618.3	11424.6	11976.4	30332.8	11829.4	15448	19203.4	0.276947	0.623662	-0.681163438286605
P37702	At5g26000	TGG1	Myrosinase 1	2780220	2035040	2154450	2.32324e+06	2360000	1858840	1331700	1850180	0.277005	1.25568	0.328470493833206
F4IPW4	At2g31060	EMB2785	Elongation factor family protein	622307	557567	658577	612817	622691	797514	650949	690385	0.277175	0.887646	-0.171944103593001
Q8VZK0	At5g18650	MIEL1	E3 ubiquitin-protein ligase MIEL1	4449.81	2189.11	4440.36	3693.09	3097	3144.25	100	2113.75	0.277256	1.74718	0.805024968735685
Q8H1Q5	At1g54710	ATG18H	Autophagy-related protein 18h	44674.6	32627.1	59991.6	45764.4	30754.9	28568.7	43411.3	34245	0.277436	1.33638	0.418334860941955
Q93YU5	At3g10380	SEC8	Exocyst complex component SEC8	91065900	89614300	68223800	82968000	73093400	79877100	61652500	71541000	0.277551	1.15973	0.21378472497072
F4JQU9	At4g18372	At4g18372	Small nuclear ribonucleoprotein family protein	29639.8	18635.6	31068	26447.8	43280.1	21122.3	57014	40472.1	0.277594	0.653482	-0.613781177119754
Q9LP24	At1g35710	At1g35710	Probable leucine-rich repeat receptor-like protein kinase At1g35710	17774.2	18332	17945.4	18017.2	14228.6	100	18649.1	10992.6	0.277719	1.63903	0.712846541486951
P22953	At5g02500	HSP70-1	Heat shock 70 kDa protein 1	12789500	8343570	8897540	1.00102e+07	6260200	5716240	10394100	7.45685e+06	0.277742	1.34242	0.42483369821712
Q8LCC7	At4g22380	At4g22380	At4g22380	64076.7	69559.2	70231.1	67955.7	64071.7	340344	117906	174107	0.277791	0.390309	-1.35731037725893
Q39216	At1g60620	RPAC43	DNA-directed RNA polymerases I and III subunit RPAC1	18038.8	28312.6	28536.3	24962.6	32284.1	100	100	10828	0.278178	2.30536	1.20499504672352
Q8VY88	At1g50900	LTD	Protein LHCP TRANSLOCATION DEFECT	38128.4	53034.6	42933.9	44699	42505.5	55714.1	74718.2	57645.9	0.278326	0.775405	-0.366977355555695
Q6NQA0	At1g45110	At1g45110	At1g45110	17605.8	12829.6	9837.44	13424.3	19045.7	52066.3	14478.7	28530.2	0.278453	0.470528	-1.0876468334426
Q94JS4	At1g76090	SMT3	24-methylenesterol C-methyltransferase 3	26007.7	16260.3	25474.8	22580.9	28786.2	22481.5	33006.4	28091.4	0.278694	0.803839	-0.31502169642148
Q9LF27	At5g15550	WDR12	Ribosome biogenesis protein WDR12 homolog	74891.2	68469.6	111572	84977.6	66103	27419.5	82218.5	58580.3	0.278831	1.45062	0.536666196117941
Q93VB4	At4g02220	At4g02220	Putative zinc finger protein	35615.3	45151.3	58504	46423.5	60024.4	100	100	20074.8	0.278852	2.31253	1.20947071694879
Q9FGS4	At5g50210	QS	Quinolinate synthase, chloroplastic	708689	555179	602429	622099	608656	732549	785241	708815	0.278893	0.87766	-0.188265625919468
Q5PP37	At3g21820	ATXR2	Histone-lysine N-methyltransferase ATXR2	33920.9	15826.5	35278.6	28342	28399	100	17632.6	15377.2	0.278953	1.84312	0.882148737908108
A2RVM0	At4g23430	TIC32	Short-chain dehydrogenase TIC 32, chloroplastic	19703.3	16645.3	22908.5	19752.4	32605.1	25543.2	18166.5	25438.3	0.278985	0.776482	-0.364974847597068
P92963	At4g17170	RABB1C	Ras-related protein RABB1c	393624	378032	339948	370535	349788	477100	438252	421713	0.279059	0.878641	-0.186654110879605
Q9C9I3	At1g71460	PCMP-A3	Pentatricopeptide repeat-containing protein At1g71460, chloroplastic	67979.7	82507.9	47720.8	66069.5	39913.1	100	71742.7	37251.9	0.279348	1.77358	0.826668397114438
Q9FLB0	At5g05450	RH18	DEAD-box ATP-dependent RNA helicase 18	10505.5	8601.06	6646.74	8584.43	7281.29	13738.6	13912.3	11644.1	0.279803	0.737237	-0.439799782769039
Q9FFK6	At5g05680	NUP88	Nuclear pore complex protein NUP88	9461.55	12684.1	15502.9	12549.5	7820.07	12142.1	9636.86	9866.34	0.279806	1.27195	0.3470444042937
Q9SQK3	At5g40160	EMB506	Ankyrin repeat domain-containing protein EMB506, chloroplastic	102482	125146	98349.7	108659	110193	136400	283142	176578	0.28036	0.61536	-0.700497558099039
Q9STE8	At3g46740	TOC75-3	Protein TOC75-3, chloroplastic	741707	827823	717655	762395	599857	773648	688245	687250	0.280669	1.10934	0.149703655942394
Q9SZL8	At4g38180	FRS5	Protein FAR1-RELATED SEQUENCE 5	406700	348839	340079	365206	316761	281527	371834	323374	0.2808	1.12936	0.175506780140039
Q8LCQ4	At1g19150	LHCA6	Photosystem I chlorophyll a/b-binding protein 6, chloroplastic	167760	162135	133047	154314	204709	100	100	68303	0.280856	2.25926	1.17584810408801
F4J982	At3g53030	SRPK4	non-specific serine/threonine protein kinase	19827.6	8424.46	22456.4	16902.8	20474.6	100	100	6891.53	0.281123	2.45269	1.29436704362318
Q9S724	At3g08980	MZB10.1	Mitochondrial inner membrane protease subunit 2	5768.91	11615.8	8479.62	8621.44	3493	100	9864.27	4485.76	0.281289	1.92196	0.942578051599202
Q8H0Z6	At1g71710	IP5P3	Type IV inositol polyphosphate 5-phosphatase 3	205793	210413	184512	200239	212197	163196	143355	172916	0.281312	1.15802	0.211654024493982
Q9SEL7	At4g18370	DEGP5	Protease Do-like 5, chloroplastic	599482	516142	799640	638421	866761	678750	745046	763519	0.281321	0.836156	-0.258155197497752
Q9LI61	At3g30390	AVT6A	Amino acid transporter AVT6A	1351.36	2905.82	1277.27	1844.82	3066.35	14870.4	2666.86	6867.87	0.281436	0.268616	-1.89638527929369
Q94BT9	At1g66240	ATX1	Copper transport protein ATX1	746338	654442	629208	676663	916960	594082	998115	836386	0.281521	0.809032	-0.305731545038053
Q8VY06	At1g49630	PREP2	Presequence protease 2, chloroplastic/mitochondrial	24530.7	22138.4	39892.4	28853.8	34773.1	41260.6	33214.5	36416.1	0.281728	0.792338	-0.33581210517373
Q941F1	At1g06800	DALL4	Phospholipase A1-Igamma1, chloroplastic	214201	211506	215359	213689	167562	100	223299	130320	0.281801	1.63972	0.713448195193189
Q9SG10	At3g49390	CID10	Polyadenylate-binding protein-interacting protein 10	45404.5	62692.8	77774.8	61957.4	40778.6	100	65736.1	35538.2	0.282471	1.7434	0.801903863210302
Q9LSE4	At3g26710	CCB1	Protein COFACTOR ASSEMBLY OF COMPLEX C SUBUNIT B CCB1, chloroplastic	449856	416827	248834	371839	268021	100	373393	213838	0.282541	1.73888	0.798159844557704
Q9LPC5	At1g01960	BIG3	Brefeldin A-inhibited guanine nucleotide-exchange protein 3	465016	391546	499239	451934	485555	603878	465710	518381	0.282603	0.871818	-0.197901806540731
A8MQH3	At1g53730	SRF6	STRUBBELIG-receptor family 6	19977.1	18561.7	24601.6	21046.8	13273.5	100	23589.8	12321.1	0.282815	1.70819	0.772469837219113
Q8VWJ2	At4g18170	WRKY28	WRKY transcription factor 28	39295.2	34968.6	27986.1	34083.3	28794.2	100	33006.3	20633.5	0.282904	1.65184	0.72407646427924
Q8LF99	At5g65730	XTH6	Probable xyloglucan endotransglucosylase/hydrolase protein 6	117665	34242.1	25725.1	59210.7	22624.9	100	38307.3	20344.1	0.282908	2.91047	1.54125062705346
A0A2H1ZEH9	At3g12490	CYSB	Cysteine proteinase inhibitor	658791	947683	801833	802769	715044	5950950	1716550	2.79418e+06	0.282961	0.2873	-1.79936883874084
Q9ZUM8	At2g19650	At2g19650	Cysteine/Histidine-rich C1 domain family protein	12391.6	13299	11638.7	12443.1	16403.7	20982.8	10910.7	16099.1	0.283095	0.772908	-0.371631096701765
Q9LI83	At3g25610	ALA10	Phospholipid-transporting ATPase 10	27147.2	24308.4	29056.4	26837.3	19603.6	100	28879.1	16194.2	0.283189	1.65722	0.728761156862696
Q93ZY2	At4g38430	ROPGEF1	Rop guanine nucleotide exchange factor 1	3046.59	6585.53	4316.16	4649.43	5757.88	100	100	1985.96	0.283397	2.34115	1.22721625930304
Q8L7U4	At4g02450	P23-1	Co-chaperone protein p23-1	199964	160666	205683	188771	326227	297630	150818	258225	0.283741	0.731033	-0.451991534353599
Q9FUT3	At4g28630	ABCB23	ABC transporter B family member 23, mitochondrial	720.372	1416.95	5234.09	2457.14	9113.28	100	16456.6	8556.63	0.283977	0.287162	-1.80006365138635
O81016	At2g26910	ABCG32	ABC transporter G family member 32	27333.8	20532.5	31702.8	26523	27300.6	52918.1	31246.6	37155.1	0.284035	0.713846	-0.486314472056949
F4KDA5	At5g51540	2001-10-01	Mitochondrial intermediate peptidase, mitochondrial	20690	20000.8	18207.8	19632.9	20772.2	11027.5	16304	16034.6	0.284162	1.22441	0.292085475816434
Q0WV90	At1g80490	TPR1	Topless-related protein 1	33855.3	38062	34160.5	35359.3	21427.3	38551.4	26671.4	28883.4	0.284396	1.22421	0.291849440641423
Q8RYC2	At2g42100	ACT5	Putative actin-5	7984790	7191140	8340190	7.83871e+06	9588040	1651780	3188740	4809520	0.284574	1.62983	0.704722721853411
Q9FJC9	At5g53540	APP1	26S proteasome regulatory particle chain RPT6-like protein	59538.9	30218.8	57250.2	49002.6	46072.1	34894.7	23866.2	34944.3	0.284668	1.40231	0.487800756458504
Q38933	At3g10230	LCY1	Lycopene beta cyclase, chloroplastic	28882.8	36862.1	33886.8	33210.6	54881.4	34037	36522.4	41813.6	0.284845	0.794253	-0.332329920035034
A0A1P8BBQ0	At5g09660	PMDH2	malate dehydrogenase	1086040	1139850	1610900	1278930	1323320	1657570	1576240	1.51904e+06	0.285068	0.841931	-0.248225722806594
Q8LPT3	At4g27870	MEBL	Membrane protein of ER body-like protein	58552	82247.3	57229.8	66009.7	63493.5	92907	86098.3	80832.9	0.28588	0.816619	-0.292265160994403
Q9ZWJ3	At1g22360	UGT85A2	UDP-glycosyltransferase 85A2	350951	342719	347528	347066	431016	349115	357498	379210	0.285968	0.915235	-0.127785701528639
F4KD38	At5g45140	NRPC2	DNA-directed RNA polymerase III subunit 2	41777.7	62479.6	57389.5	53882.3	97144.3	49569.3	70673	72462.2	0.286114	0.743591	-0.427418065660096
O23710	At3g27430	PBB1	Proteasome subunit beta type-7-A	410872	307436	270114	329474	366225	364711	433983	388306	0.286674	0.84849	-0.237030616630507
Q9FFT4	At5g54960	PDC2	Pyruvate decarboxylase 2	333981	428340	538589	433637	397507	280185	369612	349101	0.287158	1.24215	0.312840883622926
Q9FH02	At5g42270	FTSH5	ATP-dependent zinc metalloprotease FTSH 5, chloroplastic	6746830	5925570	6225860	6299420	5128450	5487990	6516000	5.71081e+06	0.287362	1.10307	0.141522774283432
Q9M3A3	At3g49290	ABIL2	Protein ABIL2	77435.1	80291	73176.7	76967.6	99125.5	80592.1	77298.5	85672	0.287511	0.898398	-0.154573067746297
Q9LDZ0	At5g09590	HSP70-10	Heat shock 70 kDa protein 10, mitochondrial	4134460	3149970	3282380	3522270	4317710	3640890	3950720	3.96977e+06	0.28773	0.887272	-0.172551131161589
Q9C636	At1g45688	CC1	Transmembrane protein	87351.7	46623.9	23490.8	52488.8	43284	30842.3	100	24742.1	0.287826	2.12144	1.08504165991841
Q8L7T9	At5g54930	MNM1	Protein METABOLIC NETWORK MODULATOR 1	222416	248561	147719	206232	157453	107455	203312	156073	0.288091	1.32138	0.402044146222807
P42825	At5g22060	ATJ2	Chaperone protein dnaJ 2	1172600	893602	1397170	1.15446e+06	1034860	812952	1019690	955834	0.288149	1.2078	0.272382862924871
Q93ZN2	At1g60710	At1g60710	Probable aldo-keto reductase 4	110959	109507	138925	119797	125307	128129	158088	137175	0.288203	0.873317	-0.195422289989062
Q8W583	At1g68260	ALT3	Acyl-acyl carrier protein thioesterase ATL3, chloroplastic	1423.13	1511.44	1014.87	1316.48	682.457	100	1536.35	772.936	0.288288	1.70322	0.768265358878919
Q02972	At4g37990	CAD8	Cinnamyl alcohol dehydrogenase 8	98182.5	61064.8	69897.5	76381.6	43223.6	60707.1	73215.4	59048.7	0.288568	1.29354	0.371319843070637
Q39247	At1g17720	PP2AB2	Serine/threonine protein phosphatase 2A 55 kDa regulatory subunit B beta isoform	1462000	1451290	1598940	1.50408e+06	1235310	1606800	991732	1.27795e+06	0.288773	1.17695	0.235049725503144
Q8VZ67	At4g19190	At4g19190	Uncharacterized zinc finger CCHC domain-containing protein At4g19190	13628	6667.5	12442.7	10912.7	6748.2	100	11463.2	6103.8	0.288794	1.78786	0.838232905497918
Q0WSE9	At5g15610	At5g15610	Eukaryotic translation initiation factor 3 subunit M	162904	125598	150862	146455	110582	119001	150108	126564	0.289084	1.15716	0.210590862590337
Q9LYX4	At5g03110	At5g03110	Arabidopsis thaliana genomic DNA, chromosome 5, P1 clone:MOK16	5459.72	11821.6	13434.9	10238.7	12717.1	100	100	4305.7	0.289161	2.37795	1.24971847707467
Q9SAF2	At1g13190	At1g13190	F3F19.21 protein	25587.7	24426.1	26674.4	25562.7	24074.6	29549.7	31742.3	28455.5	0.289393	0.89834	-0.154667112865821
P48785	At4g29940	PRH	Pathogenesis-related homeodomain protein	49134.4	73072.4	54154.1	58787	45453.3	100	59775.4	35109.6	0.289457	1.67439	0.743632148440346
P38420	At4g21710	NRPB2	DNA-directed RNA polymerase II subunit 2	2227790	2079950	2519430	2.27572e+06	1700070	2325410	1990400	2.00529e+06	0.290223	1.13486	0.182511886597743
F4JNL5	At4g23540	At4g23540	ARM repeat superfamily protein	3039.39	3629.56	2618.11	3095.69	3320.88	2245.57	100	1888.82	0.290273	1.63896	0.712776778021076
O22827	At2g43760	MOCS2	Molybdopterin synthase catalytic subunit	73594.1	100	45923.5	39872.5	47566.7	72238.9	90144.5	69983.4	0.29031	0.569743	-0.811616798468256
Q93YS4	At5g06530	ABCG22	ABC transporter G family member 22	198565	175038	328313	233972	260237	417289	276371	317966	0.290313	0.73584	-0.442535105124602
Q9M682	At3g57550	GK-2	Guanylate kinase 2	41515.8	30320	25557	32464.3	37427.1	87716.4	36440.3	53861.3	0.290414	0.602739	-0.730395537616223
Q9FNJ9	At5g22620	At5g22620	Probable 2-carboxy-D-arabinitol-1-phosphatase	76180.8	64700.2	72889.6	71256.9	72805.4	74545.4	86121.1	77824	0.290458	0.915616	-0.127185469818096
Q94AF7	At2g07340	PFD1	Prefoldin subunit 1	4622.78	6249.18	7609.48	6160.48	4617.11	11730.6	30513.2	15620.3	0.290465	0.394389	-1.34230780024434
O22854	At2g43400	ETFQO	Electron transfer flavoprotein-ubiquinone oxidoreductase, mitochondrial	134860	108554	135853	126422	233414	101819	188829	174687	0.290517	0.723706	-0.466523653943214
O50039	At1g75330	OTC	Ornithine transcarbamylase, chloroplastic	976047	797225	651754	808342	852015	992468	955612	933365	0.290669	0.866051	-0.207475559634241
Q5YDB6	At4g21670	CPL1	RNA polymerase II C-terminal domain phosphatase-like 1	50974.3	52490.8	61936	55133.7	58647.3	58680.8	60866.5	59398.2	0.29083	0.928205	-0.107484788981559
Q6NNP0	At5g50230	ATG16	Autophagy-related protein 16	27075.1	20921.4	25980.4	24659	20846.5	100	24481.6	15142.7	0.290904	1.62844	0.703489878733712
Q9SMN1	At3g48680	GAMMACAL2	Gamma carbonic anhydrase-like 2, mitochondrial	524315	480278	697653	567415	506912	514865	407910	476562	0.290961	1.19064	0.25174020936094
O82291	At2g35490	PAP3	Probable plastid-lipid-associated protein 3, chloroplastic	172666	100674	240676	171339	181354	254756	248116	228075	0.291428	0.751237	-0.412659658803924
Q9XI93	At1g13930	At1g13930	Nodulin-related protein 2	1001060	956281	729040	895460	872363	1261890	1063770	1.06601e+06	0.29153	0.840013	-0.251516382979778
Q9M1D0	At3g60130	BGLU16	Beta-glucosidase 16	41670.8	52456.1	58324.5	50817.1	30284	29556.3	56154	38664.8	0.291712	1.3143	0.394295486482525
Q9ZRE2	At3g11730	RABD1	Ras-related protein RABD1	86103.8	110493	99387.5	98661.4	89971.7	134236	128437	117548	0.292022	0.839327	-0.252694704690697
Q9FF49	At5g60710	MUP24.2	Retroelement pol polyprotein-like	14093.6	24724.5	21736.2	20184.8	100	20192.6	15404.3	11899	0.292193	1.69635	0.762430617490003
F4IW10	At2g45030	MEFG2	Elongation factor G-2, mitochondrial	163327	133628	141057	146004	127017	115605	148023	130215	0.292263	1.12125	0.165112246419263
Q8VYW1	At4g32850	PAPS4	Nuclear poly(A) polymerase 4	1586.85	1933.69	2253.82	1924.79	3231.9	5419.4	1402.05	3351.12	0.292299	0.574372	-0.799943359924676
A0A1I9LQU2;Q9SF49	At3g09540	At3g09540;F11F8_12	Pectin lyase-like superfamily protein	28272.2	36208.9	22190.7	28890.6	22847	100	28736.7	17227.9	0.292447	1.67697	0.745853311566682
F4JJ15	At4g33650	DRP3A	Dynamin-related protein 3A	721.44	920.073	252.253	631.255	100	612.08	279.231	330.437	0.292554	1.91037	0.933848433209792
Q9S7M9	At3g07680	At3g07680	Transmembrane emp24 domain-containing protein p24beta2	72939.9	19092.6	125226	72419.5	100	100	74160.7	24786.9	0.292697	2.92168	1.5468003656501
Q949P2	At5g10540	CYOP	Probable cytosolic oligopeptidase A	4009640	3801790	4338610	4.05001e+06	4229320	4126040	5528360	4.62791e+06	0.292816	0.875129	-0.192433111575816
Q9T076	At4g27520	ENODL2	Early nodulin-like protein 2	52423.3	24471.8	24237.9	33711	11368.4	19836.2	30494.3	20566.3	0.29315	1.63914	0.712937156162611
Q9LX99	At5g10470	KIN14A	Kinesin-like protein KIN-14A	1546460	1291140	1439800	1425800	1377840	1643240	1715100	1.57873e+06	0.293248	0.903133	-0.146989785292665
Q9SAF1	At1g13180	ARP3	Actin-related protein 3	28380.3	35918.7	40270.1	34856.4	45070.5	41492.9	34727.6	40430.3	0.293276	0.862134	-0.214015903478447
Q500V3	At2g12550	NUB1	At2g12550	183999	173098	161970	173022	158874	217627	216689	197730	0.293394	0.875043	-0.192573506606149
Q56Y11	At5g58770	At5g58770	Dehydrodolichyl diphosphate synthase 2	225663	180186	200413	202087	280160	176089	291355	249201	0.293406	0.81094	-0.302332889794577
F4JDC7	At3g13480	At3g13480	Nuclear polyadenylated RNA-binding protein	71381	100	92457.8	54646.3	142416	106244	53328.3	100663	0.293428	0.542865	-0.881335313175579
O22467	At5g58230	MSI1	Histone-binding protein MSI1	202342	223069	238322	221244	166008	239518	154703	186743	0.293569	1.18475	0.244586339262531
Q84MD7	At1g72880	At1g72880	At1g72880	125217	101723	144896	123945	125753	161084	143405	143414	0.293593	0.864248	-0.210481912527546
F4IP13	At2g36810	SGR6	Protein SHOOT GRAVITROPISM 6	79432.2	69005.3	72518.5	73652	79452.3	72817.3	88963.8	80411.1	0.293777	0.915943	-0.126670561968569
Q8VZ42	At2g41835	SAP11	Zinc finger AN1 and C2H2 domain-containing stress-associated protein 11	4474.42	2669.03	2702.91	3282.12	1976.87	3557.53	100	1878.13	0.294095	1.74754	0.805328500130219
Q94KJ7	At3g54860	VPS33	Vacuolar protein-sorting-associated protein 33 homolog	860005	758667	532356	717009	466094	406262	754743	542366	0.294111	1.322	0.402724270773339
Q66GI9	At3g46980	ANTR4	Probable anion transporter 4, chloroplastic	78892.6	74416.6	45621.8	66310.3	90716.3	61785.4	108270	86923.9	0.294403	0.762855	-0.390519197879265
Q9M285	At3g44400	T22K7_80	ADP-ribosyl cyclase/cyclic ADP-ribose hydrolase	16787.7	18276.6	16991.8	17352	11592.5	18154.3	15245	14997.3	0.29472	1.15701	0.210405143879481
O80503	At2g44640	At2g44640	Expressed protein	144758	149154	163037	152316	108367	143663	152404	134811	0.295114	1.12985	0.17612886834317
O48646	At4g11600	GPX6	Probable phospholipid hydroperoxide glutathione peroxidase 6, mitochondrial	1866210	1510430	1448530	1608390	2540490	1861060	1566150	1.98923e+06	0.295173	0.808548	-0.306595240045393
A9QM73	At5g19400	SMG7	Nonsense-mediated mRNA decay factor SMG7	34642.6	42944.8	28925.8	35504.4	43765.8	77934.9	34613.8	52104.8	0.295226	0.681403	-0.553419379123891
F4HWD0	At1g21060	At1g21060	DUF547 domain-containing protein	75923.7	38678.7	49371.3	54657.9	51958.9	38392.9	24488.7	38280.2	0.295457	1.42784	0.513832920298102
Q9CAB6	At1g70660	UEV1B	Ubiquitin-conjugating enzyme E2 variant 1B	42785.4	36333.6	87619.9	55579.6	115331	81032.5	55666.6	84010	0.295485	0.661583	-0.596005322600878
P83755	AtCg00020	psbA	Photosystem II protein D1	2222150	1937240	1521140	1893510	1683330	1814460	1124740	1.54084e+06	0.295812	1.22888	0.297342858438738
Q9ST43	At2g29700	PH1	Pleckstrin homology domain-containing protein 1	102039	70355.4	129163	100519	104704	5123	70029	59952	0.295928	1.67666	0.745590349709376
Q8LD03	At5g16130	RPS7C	Small ribosomal subunit protein eS7x	1317160	1495680	1214070	1.3423e+06	1329880	3048310	1595580	1.99126e+06	0.296017	0.674099	-0.568968463653702
Q7Y175	At4g15410	PUX5	Plant UBX domain-containing protein 5	25784.3	17599.8	15554.4	19646.2	19901.8	100	14780.2	11594	0.296146	1.69451	0.760869452522671
Q9LSY9	At3g21750	UGT71B1	UDP-glycosyltransferase 71B1	109742	99051.1	123872	110888	90595.3	98628.8	110332	99852	0.296154	1.11053	0.151244308498801
Q8H199	At4g23220	CRK14	Cysteine-rich receptor-like protein kinase 14	879808	820132	872186	857375	1007960	852353	892737	917683	0.296289	0.934282	-0.0980694946443251
Q9LY03	At3g56370	IRK	Probable LRR receptor-like serine/threonine-protein kinase IRK	15464.1	12238.5	12947.7	13550.1	10733.1	12783.4	12825.1	12113.9	0.296651	1.11856	0.16164406141345
Q84K90	At4g26410	RHIP1	RGS1-HXK1-interacting protein 1	59705.3	55820.5	67572.1	61032.6	100	82897.4	100	27699.1	0.296905	2.20341	1.13974000163618
Q84J75	At5g12210	RGTB1	Geranylgeranyl transferase type-2 subunit beta 1	26354.1	6847.64	25328.4	19510	22826.1	100	100	7675.37	0.296982	2.5419	1.34590965128596
Q93ZV8	At1g10510	EMB2004	RNI-like superfamily protein	997372	966768	1021730	995290	913429	1219430	1231300	1.12139e+06	0.296998	0.887553	-0.172094538987124
Q9FE58	At5g27770	RPL22C	Large ribosomal subunit protein eL22y	2200040	1940260	2401360	2.18055e+06	1882580	2088020	2041840	2.00415e+06	0.297069	1.08802	0.121706186053165
Q8VYP0	At3g08950	HCC1	Cytochrome c oxidase assembly factor HCC1	4629.49	5959.84	3924.29	4837.87	3718.95	100	5003.21	2940.72	0.297315	1.64513	0.718203571856159
Q9SI77	At1g62730	At1g62730	At1g62730	18819.4	31886.7	22192.2	24299.4	19675.4	13635.3	22618.8	18643.2	0.297417	1.3034	0.38227573812724
Q6F6B5	At1g75010	ARC3	Protein ACCUMULATION AND REPLICATION OF CHLOROPLASTS 3, chloroplastic	8183.68	7943.87	9060.73	8396.09	10561.9	22396.4	8108.16	13688.8	0.297624	0.613354	-0.705207979908235
Q9FT53	At3g52290	IQD3	Protein IQ-DOMAIN 3	24154.1	21848.4	51129.5	32377.3	39230.9	100	100	13143.6	0.29764	2.46335	1.30062002783528
P62126	AtCg00065/AtCg01230; AtCg00065/AtCg00905	rps12-A	Small ribosomal subunit protein uS12cz/uS12cy	15330500	20886300	17405400	1.78741e+07	10848700	18981000	13394600	14408100	0.297669	1.24056	0.310987810918264
P0C896	At3g02650	At3g02650	Small ribosomal subunit protein mS80 (rPPR6)	19911.5	16031.5	18774.5	18239.2	17764.4	20576.8	26589.2	21643.5	0.297703	0.84271	-0.246891780916699
Q0WPZ0	At1g80260	EMB1427	Gamma-tubulin complex component	7435.84	8250.92	6930.45	7539.07	10234.4	100	100	3478.13	0.298303	2.16756	1.11607332833232
F4JM55;Q9SZD0	At4g28990	At4g28990	RNA-binding protein-like protein	495.997	292.672	393.238	393.969	398.068	100	304.935	267.668	0.29857	1.47186	0.557639236771447
P25855	At2g35370	GDH1	Glycine cleavage system H protein 1, mitochondrial	1240280	938074	900539	1.0263e+06	1179610	431823	553786	721740	0.298935	1.42198	0.507898777628066
Q9FIH8	At5g42390	SPP	Stromal processing peptidase, chloroplastic	1635330	1495940	1423360	1518210	1686790	1469880	2159400	1.77202e+06	0.298983	0.856766	-0.223026241613426
Q0WRJ7	At3g60370	FKBP20-2	Peptidyl-prolyl cis-trans isomerase FKBP20-2, chloroplastic	49999.6	31213.7	53285.6	44833	47989.1	51288	98119.2	65798.8	0.299122	0.681365	-0.553500574403719
F4J8C0	At3g59500	HRF1	HRF1 protein	133532	127098	106128	122253	195632	135530	121857	151006	0.29915	0.809586	-0.304743124004676
Q9LU21	At3g16250	PNSB3	Photosynthetic NDH subunit of subcomplex B 3, chloroplastic	259881	199892	421619	293797	256012	198963	174440	209805	0.299284	1.40034	0.48577224112482
Q9SAI5	At1g80750	RPL7A	Large ribosomal subunit protein uL30z	85418.7	77719.9	87818.9	83652.5	39056	51377.2	96812.2	62415.1	0.299336	1.34026	0.422512785584539
Q94AW8	At3g44110	ATJ3	Chaperone protein dnaJ 3	8541760	7060650	8877550	8.15999e+06	8290530	5402980	7179550	6.95769e+06	0.299414	1.1728	0.229959084938583
X5JB51	At5g12365	SEC10b	Exocyst complex component SEC10b	797126	674461	627944	699844	497584	617936	704228	606583	0.299679	1.15375	0.206328411195946
P82538	At3g55330	PPL1	PsbP-like protein 1, chloroplastic	444176	200083	336040	326766	574346	629355	259251	487651	0.299873	0.670083	-0.577588678484173
Q9FNN1	At5g08570	MAH20.13	Pyruvate kinase	632357	527604	495650	551870	399625	578207	432797	470210	0.299987	1.17367	0.231025134733712
F4IRI1	At2g18900	At2g18900	Transducin/WD40 repeat-like superfamily protein	261981	228335	310905	267074	244806	187363	255135	229101	0.300018	1.16574	0.221251879034922
A0A1P8BGL4	At5g01850	At5g01850	Protein kinase superfamily protein	6098.59	9710.3	6016.73	7275.21	100	9561.6	100	3253.87	0.300037	2.23587	1.16083309614843
Q9LP45	At1g29150	RPN6	26S proteasome non-ATPase regulatory subunit 11 homolog	1667880	1217920	1355100	1.41363e+06	1061920	1104290	1437860	1.20136e+06	0.300116	1.1767	0.234743432581755
Q9LJU2	At3g20560	PDIL5-3	Protein disulfide-isomerase 5-3	7945.5	4776.91	12147.8	8290.07	10816.9	11057.3	10624.6	10832.9	0.300154	0.765265	-0.385967758929622
O81027	At2g26800	HMGCL	Hydroxymethylglutaryl-CoA lyase, mitochondrial	194314	236954	220415	217228	268914	215284	238357	240852	0.300476	0.901915	-0.1489370471037
P54887	At2g39800	P5CSA	Delta-1-pyrroline-5-carboxylate synthase A	12760000	12733600	13839500	1.3111e+07	15737500	14537400	12582500	14285800	0.300596	0.917767	-0.123800434327666
A0A178VY62;Q0KKQ1	At2g25320	At2g25320;CMS1	TRAF-like family protein	145130	149653	254740	183174	269328	280446	174639	241471	0.300643	0.758577	-0.398632570806396
Q05758	At3g58610	At3g58610	Ketol-acid reductoisomerase, chloroplastic	6356670	6813900	6189450	6453340	4959450	6515640	6099480	5858190	0.300742	1.10159	0.139591051935035
Q9LM76	At1g20780	PUB44	U-box domain-containing protein 44	211216	232342	259767	234442	183293	246341	184064	204566	0.301033	1.14604	0.196662617616094
P98204	At5g04930	ALA1	Phospholipid-transporting ATPase 1	54356.3	55670.2	63724.7	57917.1	44066.7	100	62708.2	35625	0.301109	1.62574	0.701099871630903
Q9LUZ4	At5g58620	At5g58620	Zinc finger CCCH domain-containing protein 66	94199.4	55772.3	79401	76457.6	100	71838.9	66273	46070.6	0.301152	1.65957	0.730811854970905
Q9LNG5	At1g48120	MAIL3	Serine/threonine-protein phosphatase 7 long form homolog	28634.5	40021	43442.5	37366	40015.5	52547.8	40964.4	44509.2	0.301193	0.839511	-0.252378518090097
P46310	At3g11170	FAD7	sn-2 acyl-lipid omega-3 desaturase (ferredoxin), chloroplastic	50310	28932.4	52639.5	43960.6	38513.9	100	39759.2	26124.4	0.301431	1.68274	0.750816108753474
Q9CA75	At1g74380	XXT5	Probable xyloglucan 6-xylosyltransferase 5	200351	293265	219015	237544	145904	227541	206027	193157	0.301464	1.22979	0.298416291078814
Q9LKL2	At5g61380	APRR1	Two-component response regulator-like APRR1	9670.92	11420.6	11357.7	10816.4	14756.9	100	100	4985.63	0.301494	2.16952	1.11737260971537
Q9LY15	At5g07460	MRSA2	Peptide methionine sulfoxide reductase A2	82550.1	91300.7	70394	81414.9	81297.2	73279.3	48132.5	67569.7	0.301678	1.2049	0.268917703479899
Q9FYC8	At3g44820	At3g44820	BTB/POZ domain-containing protein At3g44820	191175	161957	94676.3	149269	91771.6	128484	118763	113006	0.301693	1.3209	0.401516840473065
P46248	At4g31990	ASP5	Aspartate aminotransferase, chloroplastic	5783570	5230270	5185740	5399860	5056960	5437710	4631970	5.04221e+06	0.3017	1.07093	0.0988648444477265
O04647	At5g27270	EMB976	Pentatricopeptide repeat-containing protein At5g27270	109417	104658	91891.1	101989	106933	104002	123632	111522	0.301702	0.914514	-0.128923336153482
Q42577	At5g11770	At5g11770	NADH dehydrogenase [ubiquinone] iron-sulfur protein 7, mitochondrial	1594250	1662590	1659720	1.63885e+06	1609370	1721920	1948840	1.76004e+06	0.301722	0.931144	-0.102924200892566
Q8VZ57	At1g52510	At1g52510	Alpha/beta-Hydrolases superfamily protein	3124560	2806740	3157460	3.02959e+06	3008550	2081770	2890190	2660170	0.30188	1.13887	0.187602531894854
Q8VY17	At5g55040	At5g55040	DNA-binding bromodomain-containing protein	27092.5	26632.7	28730	27485.1	6806.32	27395.7	25033.9	19745.3	0.301927	1.39198	0.477138204085052
Q8RXS1	At1g18730	PNSB4	Photosynthetic NDH subunit of subcomplex B 4, chloroplastic	93884.5	40254.3	95324.1	76487.6	81586.4	42318.4	100	41334.9	0.302078	1.85044	0.887864949012798
Q93VP3	At1g26630	ELF5A-2	Eukaryotic translation initiation factor 5A-2	5113500	7065170	4635900	5.60486e+06	8631440	5711980	6531100	6.95817e+06	0.302212	0.805507	-0.312031138648206
Q9C6S8	At1g31870	BUD13	At1g31870	14854.8	1792.69	9412.61	8686.7	4331.36	100	6586.72	3672.69	0.30233	2.36521	1.24196977678303
Q94AK8	At1g25260	RDP1	Ribosome assembly factor mrt4	241071	193674	140059	191601	64582.1	100	237816	100833	0.302384	1.90019	0.926144020588632
P31265	At3g16640	TCTP1	Translationally-controlled tumor protein 1	2265510	1817640	1830900	1971350	1948260	2205590	3028850	2.39423e+06	0.302429	0.823374	-0.280379819009125
Q5GM68	At2g42600	PPC2	Phosphoenolpyruvate carboxylase 2	1381660	1214360	1255660	1.28389e+06	1093600	920061	1355200	1.12295e+06	0.302523	1.14332	0.193226944397821
Q9M8K7	At3g06110	DSPTP1B	Dual specificity protein phosphatase 1B	4210.44	10695.7	9603.22	8169.79	3859	19056.8	25112	16009.3	0.302638	0.510316	-0.970536912479149
Q9SEY5	At2g17650	AAE2	Isovalerate--CoA ligase AAE2	10608.1	11795.6	8323.51	10242.4	6758.89	100	11551.7	6136.86	0.302652	1.669	0.738980916458583
Q9LIR6	At3g23920	BAM1	Beta-amylase 1, chloroplastic	34009.7	23547.8	40369.8	32642.4	34864.9	50569.9	37089.1	40841.3	0.30271	0.799251	-0.323280181527683
Q9LW26	At3g26840	PES2	Phytyl ester synthase 2, chloroplastic	64735.8	59466.3	70612	64938	77511.8	63164.8	72981.2	71219.3	0.30306	0.911804	-0.133203887719548
Q9FJZ7	At5g66420	At5g66420	AT5G66420 protein	5774560	5254360	4937570	5.32216e+06	5152100	5986990	6353360	5.83082e+06	0.303455	0.912765	-0.131685175755658
Q9SVC2	At3g52400	SYP122	Syntaxin-122	226013	212387	211982	216794	190023	228071	168746	195613	0.303493	1.10828	0.148320118996064
P48006	At1g30230	At1g30230	Elongation factor 1-delta 1	527777	814865	586594	643079	526819	2346060	1007250	1.29338e+06	0.303538	0.497209	-1.00807498101261
P92979	At4g04610	2001-04-01	5'-adenylylsulfate reductase 1, chloroplastic	723834	472617	649273	615241	425476	660001	312193	465890	0.303621	1.32057	0.401163065791634
O48529	At2g42220	STR9	Rhodanese-like domain-containing protein 9, chloroplastic	1038440	620994	668660	776031	840338	1081250	934952	952180	0.30367	0.815005	-0.295119421836067
Q39129	At5g66040	STR16	Thiosulfate sulfurtransferase 16, chloroplastic	430328	530675	458127	473043	545591	290806	210221	348873	0.304086	1.35592	0.439271778026187
Q940U9	At5g17440	LUC7B	AT5g17440/K3M16_10	73445.4	38394.6	43584.6	51808.2	39624.3	100	49722.7	29815.7	0.304091	1.73762	0.797109864912737
Q9SJT1	At2g21470	SAE2	SUMO-activating enzyme subunit 2	36711.2	37149.4	49710.6	41190.4	41405.8	20606	35101.8	32371.2	0.304215	1.27244	0.347597289060208
Q9FNX8	At1g72520	LOX4	Lipoxygenase 4, chloroplastic	11297.1	10561.6	8696.07	10184.9	12581.7	9454.09	13966.9	12000.9	0.30447	0.84868	-0.236707082679417
Q8W455	At2g36835	At2g36835	Expressed protein	39708	45359.5	65043	50036.8	42346.7	100	47888.3	30111.7	0.30453	1.66171	0.732667926198694
A0A1P8AU45	At1g48430	At1g48430	Dihydroxyacetone kinase	626.135	1141.4	1344.14	1037.23	1305.24	100	100	501.747	0.304545	2.06723	1.04769785242854
Q494P3	At3g17770	At3g17770	At3g17770	104647	72517.5	66919.2	81361.2	71059.9	76599.6	100	49253.2	0.304608	1.6519	0.724125065087607
Q9SJW6	At2g31300	ARPC1B	Actin-related protein 2/3 complex subunit 1B	202095	140229	185079	175801	146276	177419	100	107932	0.304652	1.62882	0.703825069731032
F4IUJ0	At2g26340	At2g26340	DUF7880 domain-containing protein	80257.1	61058.2	92589.3	77968.2	60992.6	130429	130235	107219	0.30471	0.727187	-0.459601057117656
Q39219	At3g22370	AOX1A	Ubiquinol oxidase 1a, mitochondrial	207763	307907	266487	260719	100	245293	236107	160500	0.305403	1.62442	0.699922426327392
Q94B78	At4g33010	GLDP1	Glycine dehydrogenase (decarboxylating) 1, mitochondrial	3121860	2805160	2293310	2740110	3030130	2795060	3559420	3.1282e+06	0.305673	0.875937	-0.19110048048727
Q94A84	At3g50740	UGT72E1	UDP-glycosyltransferase 72E1	107666	70496.3	81729.8	86630.7	64259.8	167787	145004	125684	0.305724	0.689276	-0.536846130140965
O80397	At1g51660	MKK4	Mitogen-activated protein kinase kinase 4	3976910	4673460	4580710	4410360	2346060	4576100	3868990	3597050	0.305815	1.2261	0.294082208523001
F4K5C7	At5g07090	At5g07090	40S ribosomal protein S4	283259	262106	271835	272400	164592	166029	312556	214392	0.305968	1.27057	0.345473387385187
Q9SX85	At1g47550	SEC3A	Exocyst complex component SEC3A	598098	472236	596985	555773	467889	464421	554957	495756	0.3062	1.12106	0.164866485619411
Q9FL98	At5g44990	At5g44990	Glutathione S-transferase family protein	1448.75	576.064	1469.8	1164.87	1524.87	1594.58	1424.44	1514.63	0.306449	0.76908	-0.378794799499168
Q9FNA9	At5g13640	PDAT1	Phospholipid:diacylglycerol acyltransferase 1	170.396	456.666	269.543	298.868	100	100	311.52	170.507	0.306588	1.75282	0.809681895501152
Q9SA52	At1g09340	CSP41B	Chloroplast stem-loop binding protein of 41 kDa b, chloroplastic	36594300	31673100	33244700	3.38374e+07	33719500	28585800	31876900	3.13941e+07	0.306935	1.07783	0.108125375438877
Q9ZVT7	At1g03360	RRP4	Exosome complex component RRP4 homolog	5704.35	2504.03	2489.77	3566.05	4309.16	100	100	1503.05	0.307134	2.37254	1.24643072951614
Q9SH87		At2g38000	Chaperone protein dnaJ-like protein	127954	134347	121828	128043	126978	234899	141537	167805	0.307175	0.763048	-0.390154453645258
Q9LFM3	At5g11340	At5g11340	Acyl-CoA N-acyltransferases (NAT) superfamily protein	16865.2	15467.5	17501.2	16611.3	24741.6	13805.2	23680.1	20742.3	0.30728	0.800842	-0.32041089256655
Q9LRB0	At5g23450	LCBK1	Sphingoid long-chain bases kinase 1	17546.6	17542.2	26854	20647.6	27695.9	100	100	9298.63	0.307303	2.2205	1.15088350109489
Q9M8M7	At1g80600	WIN1	Acetylornithine aminotransferase, chloroplastic/mitochondrial	262529	162728	175916	200391	214285	120504	103274	146021	0.307932	1.37234	0.456641850271191
Q9ZQE5	At2g15690	PCMP-H66	Pentatricopeptide repeat-containing protein At2g15690, mitochondrial	141447	115734	112983	123388	104203	85153.5	127493	105616	0.308168	1.16826	0.224366854984681
Q9LZX1	At5g01750	At5g01750	Protein LURP-one-related 15	203000	131518	86198.1	140239	41765.5	100	166913	69592.8	0.30825	2.01513	1.01087387745098
Q9LRV8	At3g26500	PIRL2	Plant intracellular Ras-group-related LRR protein 2	280686	256083	282449	273073	230166	266246	269571	255328	0.308407	1.0695	0.0969350410730802
Q940N7	At4g05150	At4g05150	AT4g05150/C17L7_70	12940.9	17282.4	32552.1	20925.1	8589.77	7597.72	20940.4	12376	0.308506	1.69079	0.757695987959593
O65640	At4g36030	ARO3	Armadillo repeat only 3	115058	106847	89694.4	103866	85961.5	109156	63613.8	86243.8	0.30864	1.20434	0.268237860914954
Q9STY0	At3g47430	PEX11B	Peroxisomal membrane protein 11B	1865.97	3002.77	7640.14	4169.63	100	100	4378.84	1526.28	0.308957	2.73189	1.44989856316574
Q9FND9	At5g40390	RFS5	Probable galactinol--sucrose galactosyltransferase 5	41510.6	43539.9	51560.1	45536.9	53236.4	100	28617.8	27318.1	0.309243	1.66691	0.73717963896607
Q8L7W0	At4g18060	SH3P3	SH3 domain-containing protein 3	245351	240084	206109	230515	205938	171145	236125	204403	0.309303	1.12775	0.173444528111248
Q5YDB5	At5g01270	CPL2	RNA polymerase II C-terminal domain phosphatase-like 2	82011.6	43117.5	80128.3	68419.1	97709.6	84480.4	73540.3	85243.4	0.309371	0.802632	-0.317188871869167
P92958	At3g29160	KIN11	SNF1-related protein kinase catalytic subunit alpha KIN11	799371	759609	847776	802252	822022	701798	727438	750419	0.309488	1.06907	0.0963584841018717
A0A178W5R2	At1g14910	PICALM1B	ENTH/ANTH/VHS superfamily protein	19341.8	29510.7	12686.7	20513.1	100	100	26363.8	8854.6	0.309655	2.31666	1.21204414738034
Q9SB50	At4g24550	AP4M	AP-4 complex subunit mu	674462	492575	783207	650081	623002	983502	811934	806146	0.309698	0.806406	-0.310420918254267
Q9LMT8	At1g17920	HDG12	Homeobox-leucine zipper protein HDG12	9239.56	9184.06	12491.3	10305	14054.1	100	100	4751.37	0.309735	2.16884	1.11692632149429
Q9FLV9	At5g24030	SLAH3	S-type anion channel SLAH3	2149.7	1303.71	2063.81	1839.07	100	2182.52	926.251	1069.59	0.309986	1.71942	0.781920676667282
F4JZV9	At5g35560	MOK9.21	DENN (AEX-3) domain-containing protein	15415.7	7630.3	11138.1	11394.7	13563	11983.4	22198	15914.8	0.310032	0.715981	-0.482006085070928
Q9FNM5	At5g08650	At5g08650	Translation factor GUF1 homolog, chloroplastic	1275480	1148230	1116760	1.18016e+06	1208800	1250710	2055180	1.5049e+06	0.310118	0.784211	-0.350686036981211
Q9LYS5	At3g59110	F17J16_160	non-specific serine/threonine protein kinase	52470.6	41859	50743.4	48357.7	54551.3	32199.5	26082.7	37611.2	0.310178	1.28573	0.3625835757102
Q9FEN9	At4g39100	SHL	Chromatin remodeling protein SHL	223451	318597	341010	294353	365294	420822	283869	356662	0.310204	0.825299	-0.277010468252922
Q9M028	At5g01460	At5g01460	LIMR family protein At5g01460	89212.8	106550	59984.2	85249	72809.6	146155	126621	115195	0.310287	0.74004	-0.434325787193274
Q94A52	At3g19760	EIF4A3	Eukaryotic initiation factor 4A-III homolog	8868930	7828020	6013020	7569990	6130880	6733810	6839940	6568210	0.310364	1.15252	0.20479114044357
Q9M005	At5g01710	At5g01710	Methyltransferase	2273.49	3545.22	6124.55	3981.09	5014.88	6482.2	4796.08	5431.05	0.310727	0.733023	-0.448069752034525
Q8GWY0	At1g79200	SCI1	Style cell-cycle inhibitor 1	7697.2	4643.17	12277	8205.79	100	100	10299.1	3499.7	0.310824	2.34471	1.22941097652191
O23129	At1g22930	At1g22930	T-complex protein 11	454435	314743	279551	349576	219733	354313	238196	270747	0.310945	1.29115	0.368660387856245
F4HTT6	At1g74070	CYP26-2	Peptidyl-prolyl cis-trans isomerase CYP26-2, chloroplastic	30774.4	27570.2	28648.1	28997.6	38773.2	52304.3	24256.6	38444.7	0.311024	0.754267	-0.406852880005109
Q948K8	At4g09720	RABG3A	Ras-related protein RABG3a	1155930	1231110	1113580	1.16687e+06	776962	1075180	1197930	1.01669e+06	0.311099	1.14772	0.198767163209409
A8MR85;Q9LK77	At5g48370	At5g48370	Thioesterase/thiol ester dehydrase-isomerase superfamily protein	44246.2	66850.6	44374.5	51823.8	46769.2	73889	77340.3	65999.5	0.311354	0.785215	-0.34884121730745
Q8RXK6	At4g00660	RH8	DEAD-box ATP-dependent RNA helicase 8	1683060	1481330	2265070	1809820	2335630	2931540	1668970	2.31205e+06	0.311394	0.782778	-0.353324299947811
F4K128	At5g19310	CHR23	Probable ATP-dependent DNA helicase CHR23	31279.4	21860.1	46268.6	33136	26084	25517.2	22891.9	24831	0.311465	1.33446	0.416256610026773
Q9FMP3	At5g12200	PYD2	Dihydropyrimidinase	79025.2	70446.8	67564.3	72345.4	55010.9	76581.4	59806.7	63799.7	0.311862	1.13395	0.181353065896005
F4IYK3	At3g08943	At3g08943	ARM repeat superfamily protein	406223	428452	324637	386437	392016	423847	497372	437745	0.311957	0.882791	-0.17985622177223
A0A1I9LLZ4;Q9S7D2	At3g07670	At3g07670;F17A17.1	Rubisco methyltransferase family protein	32461.9	16316.7	25722.2	24833.6	18187	23230.6	14727.2	18714.9	0.312022	1.32694	0.408103507744524
A8MRL0	At4g40030	H33	Histone superfamily protein	205488	237327	108855	183890	1248400	373440	121534	581125	0.31205	0.316438	-1.66000466557226
Q8RWK8	At1g13030	COIL	Coilin	72572.7	35491.6	49681.2	52581.8	53569.2	28135.5	28652.8	36785.8	0.312494	1.4294	0.515414170219325
Q9CAM7	At1g63160	RFC2	Replication factor C subunit 2	80945.9	49575.5	71148.4	67223.3	37371.6	59117.2	62890.3	53126.4	0.312582	1.26535	0.339532601387777
Q9SU79	At4g29720	PAO5	Probable polyamine oxidase 5	29064	32804.3	29276.3	30381.5	30305.1	32160.5	43059.4	35175	0.313307	0.863725	-0.211355740041405
Q9FGM9	At5g51440	HSP23.5	23.5 kDa heat shock protein, mitochondrial	3824.86	2974.68	4279.52	3693.02	6043.2	7691.81	2646.05	5460.35	0.313417	0.676334	-0.56419323368641
Q9C6B9	At1g73600	NMT3	Phosphoethanolamine N-methyltransferase 3	2677800	1761120	1901410	2.11344e+06	2078740	1642040	1436900	1.71923e+06	0.313455	1.2293	0.297835665170798
Q9LTU6	At3g13230	At3g13230	At3g13230	6953.22	5628.63	6756.55	6446.13	6125.3	7662.47	14015.4	9267.72	0.313603	0.695547	-0.523780946738815
Q8GSD7	At5g01290	At5g01290	mRNA guanylyltransferase	21514.1	25931.9	23311	23585.7	22278.9	22400.4	100	14926.4	0.313867	1.58013	0.660040905192734
C0Z274	At1g80910	CCZ1B	Vacuolar fusion protein CCZ1 homolog B	142888	132884	152868	142880	95048.8	129887	147162	124033	0.313878	1.15196	0.204084625628956
F4JTI1	At4g32070	PHOX4	Protein PHOX4	205372	237201	161632	201402	290699	255287	187323	244436	0.314139	0.823943	-0.279383122974434
Q9LYU8	At5g13280	AK1	Aspartokinase 1, chloroplastic	366879	506116	467357	446784	553455	419887	605454	526265	0.314179	0.848971	-0.236212841646951
Q8L4D8	At1g74690	IQD31	Protein IQ-DOMAIN 31	997940	666015	667396	777117	830445	1037370	898417	922077	0.314351	0.842789	-0.246755930466915
F4J3N2	At3g04340	FTSHI5	Probable inactive ATP-dependent zinc metalloprotease FTSHI 5, chloroplastic	913693	831439	831433	858855	875444	774359	778869	809557	0.314352	1.06089	0.0852813258715326
O23717	At1g13060	PBE1	Proteasome subunit beta type-5-A	408152	439147	305359	384219	216833	269311	417106	301083	0.314361	1.27612	0.351767266116768
Q9SZJ2	At4g37900	GRDP2	Glycine-rich domain-containing protein 2	308697	272696	367038	316144	189037	614070	693677	498928	0.314463	0.633646	-0.658251317961249
Q9SNB8	At3g46600	SCL30	Scarecrow-like protein 30	158512	171366	170208	166695	149418	146514	172497	156143	0.314777	1.06758	0.0943458225958009
Q84W92	At3g06930	PRMT13	Probable histone-arginine methyltransferase 1.3	66786.7	67256.3	60723	64922	52416	100	69758	40758	0.314816	1.59287	0.671624184499785
Q9M8Y5	At3g04290	LTL1	GDSL esterase/lipase LTL1	2296.8	3060.47	3041.9	2799.72	8193.85	100	14275.9	7523.25	0.314861	0.372143	-1.42607176426178
P0DKI3	At1g07440	At1g07440	Tropinone reductase homolog At1g07440	4329.69	15457.8	10441.5	10076.3	8533.35	100	7285.98	5306.44	0.314904	1.89889	0.925153158802942
O80574	At2g44040	DAPB1	4-hydroxy-tetrahydrodipicolinate reductase 1, chloroplastic	193443	171272	125636	163450	188558	163833	248634	200342	0.314905	0.815858	-0.293610181963859
Q9SK47	At2g24850	TAT3	Probable aminotransferase TAT3	4623350	4063370	5344470	4.67706e+06	4057930	4685350	3632570	4.12528e+06	0.314926	1.13376	0.181109754638405
Q9SJE2	At1g08510	FATB	Palmitoyl-acyl carrier protein thioesterase, chloroplastic	59754.7	66982.3	104167	76968	92416.7	91553.6	94386.5	92785.6	0.315133	0.829525	-0.269642161896884
A0A1P8BFC2	At5g23750	MRO11.21	Remorin family protein	21801.4	25277.1	24822.6	23967	32695.5	36540.1	20128.2	29787.9	0.31528	0.804589	-0.313676692249222
Q9ZQ78	At2g03420	At2g03420	Uncharacterized protein At2g03420	73628.5	19831.7	51660.1	48373.4	73672.2	51935.7	81114.1	68907.3	0.315331	0.702007	-0.510442589645738
O49445	At4g28350	LECRK72	Probable L-type lectin-domain containing receptor kinase VII.2	54241.2	45084.1	48735.6	49353.6	30378.6	100	58694.7	29724.4	0.315635	1.66037	0.731506990736543
O80960	At2g39210	PIC30	At2g39210/T16B24.15	3736.09	3270.85	5230.74	4079.23	100	100	5513.02	1904.34	0.315899	2.14207	1.09900459451601
Q9XI75	At1g14130	DAO1	2-oxoglutarate-dependent dioxygenase DAO	1567.08	952.786	1131.56	1217.14	100	100	1610.96	603.653	0.315963	2.01629	1.01170531235399
Q9SUN3	At4g20460	At4g20460	Probable UDP-arabinose 4-epimerase 3	2480.84	1745.31	2496.48	2240.88	2560.88	1471.67	100	1377.52	0.315966	1.62675	0.701993473841027
C0LGG3	At1g51820	At1g51820	Probable LRR receptor-like serine/threonine-protein kinase At1g51820	621719	314268	332977	422988	272221	238008	384557	298262	0.315991	1.41818	0.504036552087328
Q9ZU48	At2g01190	PDE331	Expressed protein	153915	134265	254830	181003	111992	131464	161975	135144	0.316349	1.33934	0.421522362615629
Q7XZU0	At3g59770	SAC9	Probable phosphoinositide phosphatase SAC9	632186	789616	637814	686539	877189	897759	629389	801446	0.316562	0.856625	-0.223263740455666
Q9LVY1	At5g36160	TAT	Tyrosine aminotransferase	100816	100674	120009	107166	110796	111966	177509	133424	0.316602	0.803203	-0.316162844777785
Q9FHX5	At5g42100	At5g42100	Glucan endo-1,3-beta-glucosidase 10	17278	12896.4	13945.7	14706.7	13721.2	17628.4	26217.9	19189.2	0.316639	0.766406	-0.383818500431903
Q9LYR5	At5g13410	FKBP19	Peptidyl-prolyl cis-trans isomerase FKBP19, chloroplastic	323535	219557	216874	253322	239490	100	227415	155668	0.316693	1.62732	0.702496879226273
Q94AU9	At4g04330	RBCX1	Chaperonin-like RBCX protein 1, chloroplastic	1729.94	841.553	2160.55	1577.35	100	100	1992.43	730.81	0.316876	2.15836	1.10993240250873
Q9SVW7	At4g35490	MRPL11	Large ribosomal subunit protein uL11m	78113.9	54554.8	84608	72425.6	81500	75054.2	104531	87028.4	0.317035	0.832206	-0.264987205470815
Q9FMF9	At5g64270	MSJ1.11	Nuclear protein-like	77275.6	92379.1	92793.2	87482.6	61766.9	98691.6	44488.1	68315.5	0.317112	1.28057	0.356782997431698
Q9SII5	At2g17230	EXL5	Protein EXORDIUM-like 5	24189.7	20508.3	23555.6	22751.2	24878.4	23305	50716.2	32966.5	0.317819	0.69013	-0.535059543782276
Q9M2V9	At3g55070	MAEA	Protein MAEA homolog	42247.9	38340.1	46183.3	42257.1	48443.7	40261	52930.8	47211.8	0.317832	0.895053	-0.15995474478161
O23081	At4g00970	CRK41	Cysteine-rich receptor-like protein kinase 41	64788.2	56413.2	75884.4	65695.3	59966.5	82210.3	94431.6	78869.5	0.317959	0.832962	-0.263677458529167
O80707	At1g62030	At1g62030	Cysteine/Histidine-rich C1 domain family protein	54559.7	62020.6	32990.8	49857	100	41457.2	48459.9	30005.7	0.318055	1.66159	0.732560453275507
Q9SJF0	At1g08420	BSL2	Serine/threonine-protein phosphatase BSL2	280924	272422	307028	286791	297111	332491	288783	306128	0.31807	0.936834	-0.0941351506221701
Q96529	At3g57610	PURA	Adenylosuccinate synthetase, chloroplastic	300941	226917	204568	244142	206916	174259	235030	205402	0.318218	1.18861	0.24927261679018
Q8GYD1	At1g07960	PDIL5-1	Protein disulfide-isomerase 5-1	87839.8	216544	53759.7	119381	100	99817.3	61924.5	53947.3	0.318358	2.21292	1.14595348788728
Q9FX99	At1g49730	At1g49730	Probable receptor-like protein kinase At1g49730	35172.9	38340.2	25548.8	33020.6	37458.5	100	22217.2	19925.2	0.318643	1.65723	0.728771172387493
Q8W4P9	At3g28430	TT9	Protein TRANSPARENT TESTA 9	110904	113499	166184	130196	133287	99694.7	70056	101013	0.318766	1.28891	0.366146646289255
Q9FIZ7	At5g37830	OXP1	5-oxoprolinase 1	1127150	889011	1018950	1.0117e+06	1155660	974174	1314600	1.14814e+06	0.319182	0.881164	-0.182517654663218
B3H6J5	At3g49601	At3g49601	Pre-mRNA-splicing factor	134311	123130	157240	138227	116739	145607	66012.2	109453	0.319543	1.26289	0.336731463128388
Q9FFN7	At5g63770	DGK2	Diacylglycerol kinase 2	55898.5	83588.8	52265.8	63917.7	100	66166.3	49868.7	38711.7	0.319557	1.65112	0.723447073777283
F4JAA5	At3g46960	SKI2	DExH-box ATP-dependent RNA helicase DExH11	125704	107224	111980	114969	155849	124766	112281	130965	0.319624	0.877861	-0.187935888157234
F4K402	At5g13590	At5g13590	Uncharacterized protein	383820	268471	412104	354798	401256	422432	393125	405604	0.320022	0.87474	-0.193073833078617
A0A1P8B9Z1	At5g08440	At5g08440	Transmembrane protein	117130	106637	121016	114928	77199.5	115994	108574	100589	0.320048	1.14255	0.19225120442256
Q9SN58	At4g10960	UGE5	UDP-glucose 4-epimerase 5	9933.98	4223.19	11809	8655.39	7575.7	100	7014.21	4896.64	0.320066	1.76762	0.821807675722234
Q9LV93	At5g64840	ABCF5	ABC transporter F family member 5	20742.3	20913.1	17912.1	19855.8	36909.9	20014.7	21369.1	26097.9	0.320326	0.760821	-0.394370812331789
O22978	At4g24130	T19F6.7	T19F6.7 protein	6335.11	7866.84	10954.1	8385.35	8993.51	9945.27	30356.8	16431.9	0.320349	0.51031	-0.970552887536576
F4HQZ1	At1g19880	At1g19880	Regulator of chromosome condensation (RCC1) family protein	427418	485024	524340	478927	452703	329154	474046	418634	0.320513	1.14402	0.19411613962662
Q9LKZ3	At3g12280	RBR1	Retinoblastoma-related protein 1	2475.21	1208.28	3893.05	2525.51	1845.67	100	2196.59	1380.75	0.320683	1.82908	0.871121048149857
O22282	At2g39710	At2g39710	Eukaryotic aspartyl protease family protein	20950	10498.6	20661.5	17370	6323.41	100	21323.1	9248.84	0.320964	1.87808	0.909256704918154
Q9S714	At2g20260	PSAE2	Photosystem I reaction center subunit IV B, chloroplastic	13241.3	11221.1	12915.2	12459.2	2485.36	15934.4	4643.78	7687.85	0.321083	1.62064	0.696559969390205
F4KGV2	At5g10450	GRF6	G-box regulating factor 6	5106380	4053710	4635590	4598560	4544520	3705750	4221740	4.15734e+06	0.321491	1.10613	0.145522580130671
Q8GX62	At5g19920	At5g19920	At5g19920	73319	110059	116509	99962.3	108630	100	73561.5	60763.8	0.321667	1.6451	0.718171691145094
Q9T0A4	At4g23890	ndhS	NAD(P)H-quinone oxidoreductase subunit S, chloroplastic	237880	241470	312104	263818	235425	93856.8	265218	198167	0.32181	1.33129	0.412829177475662
Q9SR13	At3g04610	FLK	Flowering locus K homology domain	59501.8	72199.7	72242.2	67981.2	67383	145421	76029.2	96277.7	0.321954	0.706095	-0.50206564097486
Q9FHY7	At5g41960	MJC20.6	At5g41960	2315.51	4072.27	2670.75	3019.51	3474.19	100	1718.2	1764.13	0.322102	1.71161	0.775357572858438
Q9C522	At3g06650	ACLB-1	ATP-citrate synthase beta chain protein 1	1676480	1701430	1665770	1.68123e+06	1634080	2144050	1780180	1852770	0.322157	0.907413	-0.140169553554259
Q94K11	At4g36530	AP22.96	Alpha/beta-Hydrolases superfamily protein	29091.5	23009.6	12564.1	21555.1	100	100	28503.3	9567.77	0.32239	2.25288	1.17177291312868
Q8S4Y1	At5g48230	ACCT2	Acetyl-CoA acetyltransferase 2	247195	153478	219668	206780	214905	269562	244071	242846	0.322495	0.851487	-0.231942744507865
Q8W4Q4	At4g24800	MRF3	MA3 DOMAIN-CONTAINING TRANSLATION REGULATORY FACTOR 3	652141	553462	751301	652301	694012	886441	675437	751963	0.32254	0.867464	-0.20512373855688
Q9LJE4	At3g13470	CPN60B2	Chaperonin 60 subunit beta 2, chloroplastic	2365490	2124810	2143350	2.21122e+06	2928810	2340640	2178380	2482610	0.322615	0.890682	-0.167017247455241
O82380	At2g29760	PCMP-H33	Pentatricopeptide repeat-containing protein At2g29760, chloroplastic	75310.6	103637	117609	98852.2	131447	114683	101637	115922	0.322625	0.852745	-0.229813560221545
Q9SLF3	At2g16640	TOC132	Translocase of chloroplast 132, chloroplastic	11155.6	6106.84	10205.2	9155.88	12749.3	10579.3	10068.6	11132.4	0.322703	0.822453	-0.281994192723469
P53496	At3g12110	ACT11	Actin-11	75484400	67286000	69457300	7.07426e+07	72454900	101097000	72160200	8.1904e+07	0.322839	0.863725	-0.211355935049418
Q9M7T0	At3g06050	PRXIIF	Peroxiredoxin-2F, mitochondrial	275455	220055	319235	271582	290235	292180	349490	310635	0.322848	0.874279	-0.193834298228243
F4HPN1	At1g45160	At1g45160	non-specific serine/threonine protein kinase	866.436	1350.75	1220.48	1145.89	1479.62	100	337.856	639.159	0.322858	1.79281	0.842220860482376
Q8L9Y0	At3g02110	SCPL25	Serine carboxypeptidase-like 25	221964	184202	148222	184796	206588	59029	127810	131142	0.323149	1.40913	0.494800060079144
Q94K97	At5g24490	At5g24490	30S ribosomal protein	5223750	4646610	6454720	5.44169e+06	6133960	8762390	5350770	6749040	0.323272	0.806291	-0.310626648487479
Q93VR3	At5g28840	At5g28840	GDP-mannose 3,5-epimerase	1361620	1406800	1464570	1.411e+06	1661720	1793330	1293230	1582760	0.323319	0.891479	-0.165727930927159
Q9FY51	At5g13500	HPAT3	Hydroxyproline O-arabinosyltransferase 3	1190.88	1843.9	890.762	1308.51	3774.45	5547.27	100	3140.57	0.323554	0.416648	-1.26309859700225
Q93Y25	At5g09880	MYH9.9	Splicing factor, CC1-like protein	84956.5	96968.2	71843.8	84589.5	83211.2	108892	96676.4	96259.9	0.323578	0.878762	-0.186455830633024
Q8RU07	At2g30200	EMB3147	EMBRYO DEFECTIVE 3147	505209	423589	381340	436713	431754	481930	683569	532418	0.323705	0.820245	-0.285874067020528
Q6WWW4	At4g38600	UPL3	E3 ubiquitin-protein ligase UPL3	129758	136005	142470	136078	114330	129584	137928	127281	0.323714	1.06911	0.0964170110285302
Q9SE96	At1g28200	FIP1	GEM-like protein 1	46418.1	38525.3	41266.9	42070.1	39088.7	60327.9	48888.3	49435	0.324328	0.851019	-0.232736612074387
Q9SQT8	At3g06350	EMB3004	Bifunctional 3-dehydroquinate dehydratase/shikimate dehydrogenase, chloroplastic	1200490	918053	806058	974867	736520	810014	936901	827812	0.324892	1.17764	0.235902825873028
F4JEJ3	At3g13800	At3g13800	Metallo-hydrolase/oxidoreductase superfamily protein	68406.8	87889.5	43316.7	66537.7	121313	174698	41167.5	112393	0.324903	0.59201	-0.756306865844614
Q4V3C1	At2g03070	MED8	Mediator of RNA polymerase II transcription subunit 8	5941.58	3675.68	8696.6	6104.62	3219.13	6041.85	3244.07	4168.35	0.325148	1.46452	0.550425073071574
Q9ZU96	At2g01680	At2g01680	Ankyrin repeat-containing protein At2g01680	72141.3	66403.5	41966.4	60170.4	100	100	82679	27626.3	0.325158	2.17801	1.12300985236538
Q9M0I2	At4g28250	EXPB3	Expansin-B3	4045.28	5026.54	3832.3	4301.37	5991.47	100	100	2063.82	0.325449	2.08418	1.05947787498706
O03983	At1g01470	LEA14	Probable desiccation-related protein LEA14	302006	266526	321984	296839	207856	269226	304264	260449	0.32564	1.13972	0.188679980484371
Q8VYB7	At4g24490	RGTA1	Geranylgeranyl transferase type-2 subunit alpha 1	448907	388040	399295	412081	451149	398150	617736	489012	0.325781	0.842681	-0.246942105717254
Q8VZC9	At4g19003	VPS25	Vacuolar protein sorting-associated protein 25	12077.6	10180.5	7988.91	10082.3	100	5710.5	12133.5	5981.33	0.32658	1.68563	0.75329100953227
Q39016	At1g35670	CPK11	Calcium-dependent protein kinase 11	24257	31974.6	19052.8	25094.8	10152.1	28581.9	13894.7	17542.9	0.326616	1.43048	0.516501190150346
Q9SVG3	At4g20840	At4g20840	Berberine bridge enzyme-like 21	7359.27	6479.92	3834.57	5891.25	100	100	7983.52	2727.84	0.32674	2.15968	1.11081556619727
Q6NMH5	At3g16760	At3g16760	At3g16760	3302.11	2456.76	4022.01	3260.29	3559.98	2394.7	100	2018.23	0.326762	1.61542	0.691913559308129
Q9LLC1	At5g15530	BCCP2	Biotin carboxyl carrier protein of acetyl-CoA carboxylase 2, chloroplastic	8768.66	6724.64	6409.02	7300.77	12087.7	8423.55	7019.41	9176.89	0.327191	0.795561	-0.329955501289666
F4I2A0;F4I2A1	At1g76140	At1g76140	Prolyl endopeptidase	432323	367877	343690	381297	552906	435242	361868	450005	0.327217	0.847316	-0.239028181013071
O48890	At5g09920	NRPB4	DNA-directed RNA polymerase II subunit 4	694340	557472	653397	635070	599918	912282	725364	745855	0.327508	0.851466	-0.231979678735697
Q9M1E4	At3g45630	F9K21.210	RNA binding (RRM/RBD/RNP motifs) family protein	90797.2	91012.2	90665.6	90825	61736.8	75465.9	98950.4	78717.7	0.327589	1.15381	0.20640139249244
Q9LK94	At3g27820	MDAR4	Monodehydroascorbate reductase 4, peroxisomal	56350.5	52716.3	59485.7	56184.2	49439.4	69802.7	124741	81327.7	0.327756	0.690837	-0.533583194173249
Q93YN4	At5g22350	ELM1	Mitochondrial fission protein ELM1	536636	445946	427638	470073	510550	305402	360685	392212	0.327968	1.19852	0.261250937999572
Q0WNP8	At2g33990	IQD9	Protein IQ-DOMAIN 9	120250	111957	123570	118592	114992	171824	127640	138152	0.327992	0.858419	-0.220245701270499
O22609	At3g27925	DEGP1	Protease Do-like 1, chloroplastic	491298	297853	366716	385289	384399	305266	219099	302921	0.328326	1.27191	0.34699781366737
Q8LG70	At3g49360	PGL2	Probable 6-phosphogluconolactonase 2	54107.4	41831.6	58515	51484.7	62386.5	100	29672.5	30719.7	0.328335	1.67595	0.744980266336507
O80719	At2g47060	CARK3	Protein CYTOSOLIC ABA RECEPTOR KINASE 3	50731.8	27631.4	39887.6	39416.9	34088	34140.8	26034.5	31421.1	0.328774	1.25447	0.327081850153213
F4JT82	At4g19520	At4g19520	Probable disease resistance protein At4g19520	529508	592927	575277	565904	319274	573679	533943	475632	0.328803	1.18979	0.250711553619969
Q39085	At3g19820	DIM	Delta(24)-sterol reductase	638495	589752	623665	617304	602514	734857	651889	663087	0.328956	0.930955	-0.103216305848574
Q6NQJ7	At1g76320	FRS4	Protein FAR1-RELATED SEQUENCE 4	16494.5	16846.3	13069.3	15470	100	10109.3	18256.8	9488.7	0.329106	1.63036	0.705193956006334
O64855	At2g44200	At2g44200	At2g44200/F6E13.34	45850.7	27754.1	34668.2	36091	30327.5	11432.5	36128	25962.7	0.329545	1.39011	0.475200545163145
P43293	At5g02290	PBL11	Probable serine/threonine-protein kinase PBL11	111213	124829	124598	120213	111499	123417	73646.9	102854	0.329916	1.16877	0.224994810443259
Q0WPK4	At1g79090	PAT1	Protein PAT1 homolog	59069.5	59417.4	68651	62379.3	59163	100	60725	39996	0.329929	1.55964	0.641211640071423
Q8W4E6	At5g25265	HPAT1	Hydroxyproline O-arabinosyltransferase 1	10137	8993.61	8446.79	9192.47	4553.3	100	11639.2	5430.83	0.330195	1.69264	0.75927845087788
Q9SLN0	At2g39630	At2g39630	dolichyl-phosphate beta-glucosyltransferase	202260	262367	247422	237350	335592	100	100	111931	0.330324	2.12051	1.08440866484722
Q9LK57	At3g13160	At3g13160	Small ribosomal subunit protein mS79 (rPPR3b)	16546.9	15985.7	22433.6	18322.1	17655.9	100	16957.2	11571	0.330369	1.58344	0.663064535836236
F4JFY5	At4g08390	SAPX	L-ascorbate peroxidase	289287	302691	353943	315307	486129	280348	387316	384598	0.330432	0.819836	-0.286592810899906
Q9FHX2	At5g42130	MFL1	Protein MITOFERRINLIKE 1, chloroplastic	41417.9	42511.6	60325.7	48085.1	41185.7	64242.6	88168.1	64532.1	0.331137	0.745134	-0.42442880042485
O04209	At2g40060	CLC2	Clathrin light chain 2	1544220	1487990	1205790	1.41267e+06	1406750	1653340	1605850	1.55531e+06	0.331202	0.908284	-0.138784167906284
Q9C7E7	At1g28060	RDM16	Protein RDM16	120514	201654	135415	152528	128548	81988.6	143912	118150	0.331263	1.29097	0.368457022803809
Q58FX0	At2g45760	BAP2	BON1-associated protein 2	47333.4	46607.8	55378.7	49773.3	26693.2	100	62224.2	29672.5	0.331686	1.67742	0.746247178967481
Q43348	At1g62660	BFRUCT3	Acid beta-fructofuranosidase 3, vacuolar	1985.47	1131.94	1985.33	1700.91	2421.2	4889.24	1370.71	2893.72	0.331734	0.587795	-0.766614036551284
Q8L7L0	At5g18570	OBGL	GTP-binding protein OBGC, chloroplastic	117489	95121.7	106337	106316	116242	115394	109731	113789	0.331757	0.934325	-0.0980037245837615
Q9C7S3	At1g42960	At1g42960	Inner membrane localized protein	120660	93331.8	44007.3	85999.7	112886	100	100	37695.3	0.331768	2.28144	1.18994569764921
O23252	At4g18040	EIF4E1	Eukaryotic translation initiation factor 4E-1	56293.5	71671.7	34890.3	54285.2	96055.1	56220.1	64154.3	72143.2	0.331769	0.752464	-0.410304712651646
Q8LFH3	At5g18460	At5g18460	At5g18460	19030.5	16705.7	13611.1	16449.1	23172.2	100	100	7790.73	0.331894	2.11137	1.07817761103679
Q9FI61	At5g50870	UBC27	Ubiquitin-conjugating enzyme E2 27	33413.3	30301.1	32760.3	32158.2	42181	93973.2	27209.8	54454.7	0.332644	0.590551	-0.759867538787906
F4J9A0	At3g53180	NODGS	Nodulin/glutamine synthase-like protein	2070010	2105220	1850050	2.00843e+06	2018540	2094120	2281880	2.13151e+06	0.332773	0.942254	-0.0858122944010386
B3H4C4	At1g55160	At1g55160	WAS/WASL-interacting family protein	51275.5	53324.6	64687.4	56429.2	40127.2	43265.5	60687.4	48026.7	0.332884	1.17495	0.232604362503398
Q9ZQX4	At4g02620	VHA-F	V-type proton ATPase subunit F	320750	333065	303575	319130	308389	176161	318796	267782	0.333253	1.19175	0.25308524876336
Q8L7F7	At2g45000	NUP62	Nuclear pore complex protein NUP62	48022	34732.8	42334.5	41696.4	41720.1	29169.2	36707	35865.4	0.333259	1.16258	0.217329920607984
Q9FMH8	At5g43060	RD21B	Probable cysteine protease RD21B	129583	113699	126793	123358	136173	225641	118619	160144	0.333797	0.770295	-0.376517571047813
Q9CAF4	At3g10650	NUP1	Nuclear pore complex protein NUP1	41381	49008.6	43698.3	44696	43533	43591.4	34817.9	40647.4	0.333828	1.0996	0.136980392724121
O23673	At1g02020	At1g02020	Nitroreductase family protein	307398	182567	188897	226287	238389	259876	370462	289576	0.333851	0.781445	-0.355784545881652
F4K0Q7	At5g05550	VFP5	Sequence-specific DNA binding transcription factor	31134.9	30067.1	36361.2	32521.1	21133.8	35423	25728.6	27428.5	0.333933	1.18567	0.24570060403533
Q9SS96	At3g01590	At3g01590	glucose-6-phosphate 1-epimerase	570.805	225.55	1106.71	634.355	1996.22	2112.56	100	1402.93	0.334416	0.452165	-1.14507726123642
Q9STS1	At3g48170	ALDH10A9	Aminoaldehyde dehydrogenase ALDH10A9, peroxisomal	96443.2	97320.7	79266.6	91010.2	110345	81045.1	177201	122864	0.334519	0.740741	-0.432959113720138
Q43316	At5g08280	HEMC	Porphobilinogen deaminase, chloroplastic	857874	698567	484160	680200	432644	480837	687814	533765	0.334611	1.27434	0.349755004754732
Q9ZWM9	At1g13260	RAV1	AP2/ERF and B3 domain-containing transcription factor RAV1	33243.3	28392.7	35166.7	32267.6	45933.2	100	100	15377.7	0.334627	2.09833	1.06924191990356
Q9LFM4	At5g11330	At5g11330	At5g11330	43426	34894.3	34711.4	37677.2	46451.2	33873.2	54924.1	45082.8	0.334661	0.835733	-0.258885157121724
F4K0Y5	At5g12430	TPR16	Heat shock protein DnaJ with tetratricopeptide repeat-containing protein	19359.4	15083.6	15371.4	16604.8	17306.2	10081.7	14188.9	13858.9	0.334763	1.19813	0.260784122820842
P24100	At3g48750	CDKA-1	Cyclin-dependent kinase A-1	2081180	1592720	1902250	1.85872e+06	2495820	1958540	1901010	2.11846e+06	0.334899	0.877392	-0.188706748562065
O64888	At2g44530	PRS5	Ribose-phosphate pyrophosphokinase 5, chloroplastic	795777	818223	642720	752240	411885	431616	879822	574441	0.335206	1.30952	0.38903429966235
A0A1P8BDL4;A0A1P8BDN0	At5g66550	At5g66550	Maf-like protein	74090.5	106160	80801.7	87017.4	111478	79594	123840	104971	0.335242	0.828969	-0.270610416736729
Q9C5J8	At5g19620	OEP80	Outer envelope protein 80, chloroplastic	124630	137713	190481	150941	169083	68992.5	96611.3	111562	0.335442	1.35298	0.436138771620016
Q9FF52	At5g60670	RPL12C	Large ribosomal subunit protein uL11x	68086.7	97274.4	67281.4	77547.5	48410.1	131337	202917	127555	0.335501	0.607955	-0.71796388173298
Q94KK7	At1g79590	SYP52	Syntaxin-52	2981.3	4505.15	2336.64	3274.36	3759.95	1906.67	100	1922.21	0.335699	1.70344	0.768450960261507
Q6DBH4	At2g23820	At2g23820	5'-deoxynucleotidase	83112.4	75173.4	71571.9	76619.2	96436	103018	67687.8	89047.3	0.335802	0.860433	-0.216864738084801
Q94BP0	At5g62090	SLK2	Probable transcriptional regulator SLK2	114356	71850.8	106627	97611.3	106921	100	73779.5	60266.8	0.335813	1.61965	0.695683417124698
Q9M1R2	At3g62120	At3g62120	Proline--tRNA ligase, cytoplasmic	870434	1001660	1100360	990818	1102070	1051990	1044610	1.06622e+06	0.335856	0.929278	-0.105817676523759
Q8LG05	At4g00238	STKL1	Transcription factor STKL1	31361.2	26507.9	46993.5	34954.2	48277.7	100	100	16159.2	0.336096	2.16311	1.11310706448668
F4K2M9	At5g19850	At5g19850	Alpha/beta-Hydrolases superfamily protein	564870	321346	465443	450553	410485	331655	366264	369468	0.336359	1.21946	0.286247408389332
O48676	At1g24100	UGT74B1	UDP-glycosyltransferase 74B1	82054.3	79558.8	72644.9	78086	100272	65644.6	129059	98325.2	0.336488	0.794161	-0.332497304231325
P45432	At3g61140	CSN1	COP9 signalosome complex subunit 1	174555	140200	156446	157067	129928	218283	233648	193953	0.336559	0.80982	-0.304326990974615
P93819	At1g04410	MDH1	Malate dehydrogenase 1, cytoplasmic	4258820	3612380	3176490	3.68256e+06	2961700	3134640	3693870	3.2634e+06	0.336675	1.12844	0.174333031934755
Q940B8	At3g16630	KIN13A	Kinesin-like protein KIN-13A	75290.5	116718	107270	99759.5	101561	64932.7	78948.2	81814	0.336916	1.21935	0.286107084053707
Q9C9Y8	At3g08680	At3g08680	Probable inactive receptor kinase At3g08680	31935.7	14688.4	24473.5	23699.2	58519.8	22341.7	29794.9	36885.5	0.337313	0.642508	-0.638214128690478
Q84JU6	At2g39810	HOS1	E3 ubiquitin-protein ligase HOS1	184793	116281	164561	155212	101194	115340	160600	125711	0.337415	1.23467	0.304122283642836
Q9LUD2	At3g14620	CYP72A8	AT3g14620/MIE1_12	70249	58225.1	57649.4	62041.2	63316.3	50917.7	53717.5	55983.8	0.337543	1.1082	0.148215541381395
Q94AC8	At4g28030	GNAT7	GCN5-related N-acetyltransferase 7, chloroplastic	190041	187506	166225	181257	398804	272391	128615	266603	0.337609	0.679876	-0.556655453455217
Q941D3	At5g19940	PAP8	Probable plastid-lipid-associated protein 8, chloroplastic	893859	616423	874587	794956	511487	787408	692283	663726	0.337754	1.19772	0.260287826122282
Q9FMW8	At5g23330	RIBF1	FAD synthetase 1, chloroplastic	6889.08	4923.05	9516.46	7109.53	6500.66	9066.51	15694.7	10420.6	0.338025	0.682256	-0.551615484510894
F4IRR2	At2g31660	SAD2	Importin beta-like SAD2	882240	648435	784380	771685	643596	721450	714502	693183	0.338105	1.11325	0.154776483203009
A8MS46	At1g56200	EMB1303	Embryo defective 1303	567697	538880	334420	480332	473784	701511	587032	587442	0.338239	0.817667	-0.290414309365067
Q8LB88	At1g67800	RGLG5	E3 ubiquitin-protein ligase RGLG5	34008.2	43485.1	49439.4	42310.9	30895.5	84290.9	64574.8	59920.4	0.338763	0.706118	-0.502017880820432
Q9FLY5	At5g39500	GNL1	ARF guanine-nucleotide exchange factor GNL1	502365	504800	672760	559975	575248	727416	613402	638689	0.339222	0.876757	-0.189750430856159
Q500U9	At1g03030	At1g03030	At1g03030	163756	110837	142607	139067	124765	213127	176469	171454	0.339523	0.811103	-0.302042100594314
O81629	At4g10840	KLCR1	Protein KINESIN LIGHT CHAIN-RELATED 1	699440	594593	465407	586480	633297	674770	675805	661291	0.339955	0.886872	-0.173202629135858
Q39026	At2g43790	MPK6	Mitogen-activated protein kinase 6	309918	202580	244737	252412	290980	335201	256473	294218	0.340277	0.857907	-0.221106917747754
Q94EH8	At1g66260	ALY3	THO complex subunit 4C	84381.8	51343.8	53141.8	62955.8	36821.9	46830	62698.5	48783.5	0.340405	1.29052	0.367947013816637
B9DI20;P0DI11	At5g50570	SPL13A;SPL13B	Squamosa promoter-binding-like protein 13A	46328.7	23473.6	34262.9	34688.4	47939.4	100	100	16046.5	0.340856	2.16175	1.11219763821558
Q9LVE2	At3g21650	B'ZETA	Serine/threonine protein phosphatase 2A 59 kDa regulatory subunit B' zeta isoform	434682	306702	551733	431039	665088	378516	616221	553275	0.341426	0.779068	-0.36017832747699
Q9FLH0	At5g65770	CRWN4	Protein CROWDED NUCLEI 4	217454	179407	197981	198281	212200	221470	201375	211682	0.341474	0.936693	-0.0943523111602402
Q8RWY8	At1g27750	At1g27750	Nucleic acid binding protein	7263.93	5780.27	5777.89	6274.03	8020.67	15127.8	5292.76	9480.41	0.341498	0.661789	-0.595557025201816
Q9SUT4	At4g11270	At4g11270	Transducin/WD40 repeat-like superfamily protein	323606	297141	360379	327042	298524	287156	325598	303759	0.341582	1.07665	0.106547186343303
Q9LK61	At3g13120	RPS10	Small ribosomal subunit protein uS10c	10897200	8268270	9691100	9.61886e+06	6724920	10064300	8082930	8.29072e+06	0.341621	1.1602	0.214368603400077
Q9SR66	At3g10010	DML2	DEMETER-like protein 2	6314.1	5636.5	10570	7506.87	7713.59	100	5793.09	4535.56	0.342059	1.65511	0.726930169244327
Q9LJN8	At3g19590	BUB3.1	Mitotic checkpoint protein BUB3.1	80892	71943.7	94117.3	82317.7	81721.7	124207	88429.9	98119.5	0.342199	0.838953	-0.253338283368994
Q93ZY6	At1g65220	At1g65220	ARM repeat superfamily protein	12942600	10274600	10024900	11080700	11295900	9170550	8890530	9785660	0.342503	1.13234	0.17930796078005
Q9C6X2	At1g32050	SCAMP4	Secretory carrier-associated membrane protein 4	20784.4	26836.5	24843	24154.6	34662.1	100	100	11620.7	0.342824	2.07859	1.05560297740074
Q9FG65	At5g36220	CYP81D1	Cytochrome P450 81D1	88339.1	68332.5	87433.4	81368.3	58488	77210.3	78698.7	71465.7	0.342856	1.13857	0.187217127437932
O23553	At4g17090	BAM3	Beta-amylase 3, chloroplastic	2042040	1930980	1731130	1.90138e+06	2047700	1846220	2489270	2127730	0.342904	0.893621	-0.16226567091575
Q4V3C8	At3g10540	PDPK2	3-phosphoinositide-dependent protein kinase 2	25825	28824.2	48803.7	34484.3	78293.5	33487.3	41781	51187.3	0.342906	0.673689	-0.569845288676801
Q9FKM4	At5g57460	TML	At5g57460	210777	165568	182438	186261	176672	278235	209340	221416	0.343015	0.841228	-0.249431677023835
Q8LG98	At1g28120	OTU1	OVARIAN TUMOR DOMAIN-containing deubiquitinating enzyme 1	9850.85	7052.7	2402.35	6435.3	2681.35	5377.76	3806.75	3955.29	0.343211	1.62701	0.702225144927695
F4J6P6	At3g45620	At3g45620	Transducin/WD40 repeat-like superfamily protein	357503	253344	333318	314722	244111	532578	466250	414313	0.343309	0.759623	-0.396644586014171
O82486	At4g10760	MTA	N(6)-adenosine-methyltransferase MT-A70-like	25544.7	27989.4	19776.7	24436.9	19318.1	25354.2	17863.8	20845.4	0.343353	1.1723	0.229336499089479
Q84M90	At3g15180	At3g15180	ARM repeat superfamily protein	247437	296112	237280	260276	238051	254796	222082	238310	0.343557	1.09218	0.127206661458691
F4IDU4	At1g12640	LPCAT1	Lysophospholipid acyltransferase 1	3672.91	10012.6	10883.7	8189.74	5962.44	7965.18	100	4675.87	0.343856	1.75149	0.80858121546424
Q8RWB8	At3g17205	UPL6	E3 ubiquitin-protein ligase UPL6	129332	80068.4	147906	119102	112684	90509.1	82972.9	95388.7	0.344023	1.2486	0.320309482881079
Q9FML2	At5g63110	HDA6	Histone deacetylase 6	453553	341781	468640	421325	456436	677819	419310	517855	0.344204	0.813596	-0.297615816485519
P82873	At1g27390	TOM20-2	Mitochondrial import receptor subunit TOM20-2	52020.4	41100.4	47734.6	46951.8	40860.6	45836.7	42942.3	43213.2	0.344259	1.08652	0.119708399271642
Q8LFQ6	At5g20500	GRXC4	Glutaredoxin-C4	2028.38	2957.56	380.862	1788.93	2001.72	100	100	733.907	0.344282	2.43755	1.28543165477559
Q9C6K9	At1g25390	LRK10L-1.1	LEAF RUST 10 DISEASE-RESISTANCE LOCUS RECEPTOR-LIKE PROTEIN KINASE-like 1.1	25175.8	14658	22583.2	20805.7	23040.4	15367.7	100	12836	0.344849	1.62088	0.696777075546066
A0A1P8B4A5	At4g24100	At4g24100	Protein kinase superfamily protein	493220	500760	491694	495225	518322	588617	480594	529178	0.345489	0.935838	-0.0956690000194335
A0A1I9LM17	At3g59030	TT12	MATE efflux family protein	7680.52	9673.32	10964.6	9439.48	10576.5	19559.7	9098.31	13078.2	0.345493	0.721774	-0.470381389745082
Q9LMR3	At1g15710	TYRAAT2	Arogenate dehydrogenase 2, chloroplastic	34065.3	23961	40214.7	32747	40537.1	40061.9	34181.8	38260.3	0.345516	0.855901	-0.224484183698885
Q9LFU1	At5g10240	ASN3	Asparagine synthetase [glutamine-hydrolyzing] 3	137523	110318	177939	141927	178574	69053.9	100	82576	0.345537	1.71874	0.781351825025413
O81014	At2g26930	ISPE	4-diphosphocytidyl-2-C-methyl-D-erythritol kinase, chloroplastic	295958	227073	209837	244289	289235	308663	241058	279652	0.345622	0.873548	-0.195041777106026
Q9CAP8	At1g77590	LACS9	Long chain acyl-CoA synthetase 9, chloroplastic	4151580	4006400	4319660	4.15921e+06	4012560	3195730	4223830	3.81071e+06	0.345646	1.09145	0.126252125848541
P93306	AtMg00510	NAD7	NADH dehydrogenase [ubiquinone] iron-sulfur protein 2	1456920	1424320	1694630	1525290	1639120	1282400	1011750	1311090	0.34589	1.16338	0.218316842148641
O04486	At1g09630	RABA2A	Ras-related protein RABA2a	5022.67	12666.5	11743.9	9811.02	10797.9	10999.6	20261.8	14019.8	0.34593	0.699799	-0.514986809622701
P35510	At2g37040	PAL1	Phenylalanine ammonia-lyase 1	171921	156850	182395	170389	161792	352956	188973	234574	0.346182	0.726376	-0.461211686458891
F4K0R0;Q9FFF8	At5g05570	TMS	Transducin family protein / WD-40 repeat family protein	9779.07	8851.63	10893.7	9841.47	11023.9	13389.4	9326.72	11246.7	0.346328	0.875056	-0.19255308758861
Q8L7W1	At1g58200	MSL3	Mechanosensitive ion channel protein 3, chloroplastic	10697.5	4329.67	11466	8831.06	12850.5	12760.7	9117.07	11576.1	0.346368	0.76287	-0.390490066671234
Q9SQU4	At3g06410	At3g06410	Zinc finger CCCH domain-containing protein 34	111827	130582	108076	116828	129274	91037.7	71586.6	97299.4	0.346473	1.20071	0.26388689264319
F4INI6	At2g17510	EMB2763	Ribonuclease II family protein	324010	330519	306635	320388	331707	315489	379647	342281	0.346492	0.936038	-0.0953610974332481
Q8RWF8	At5g19960	At5g19960	Glycine-rich RNA-binding protein, putative	27513.1	22584.9	38654.1	29584	23258.4	29442.3	16998.8	23233.2	0.346494	1.27335	0.348632949372456
Q9FYB7	At3g53500	RS2Z32	Serine/arginine-rich splicing factor RS2Z32	81114.1	29945.6	27368.6	46142.8	100	56282.9	100	18827.6	0.346635	2.4508	1.29325284689055
Q9C911	At1g74250	JJJ1	DNAJ protein JJJ1 homolog	10167.8	4163.01	4719.64	6350.15	8235.98	100	100	2811.99	0.346646	2.25824	1.17519749681596
Q9ZPH2	At4g04950	GRXS17	Monothiol glutaredoxin-S17	261235	272274	261341	264950	250333	303716	294886	282978	0.346729	0.936291	-0.0949714677635581
O49048	At1g77140	VPS45	Vacuolar protein sorting-associated protein 45 homolog	38600.1	36735.7	44418.5	39918.1	100	39989.9	37699.1	25929.7	0.346972	1.53948	0.622439393645783
F4KFT7	At5g32470	TH2	Bifunctional TH2 protein, mitochondrial	8447.49	9490.1	11873.6	9937.06	7833.57	11028.1	100	6320.56	0.347284	1.57218	0.652767934367109
O23304	At4g14480	BLUS1	Serine/threonine-protein kinase BLUS1	19128.8	13145.3	18086.4	16786.8	13187	28504.4	24426.9	22039.4	0.347401	0.761673	-0.392757024463438
Q9C6I8	At1g50920	At1g50920	Nucleolar GTP-binding protein 1	176659	157939	178843	171147	114851	163783	173329	150654	0.347944	1.13602	0.183993833501994
Q8VZB9	At1g08360	RPL10AA	Large ribosomal subunit protein uL1z	11160500	7791320	12299300	10417040	9059520	9030780	8842330	8.97754e+06	0.34799	1.16034	0.214552777612764
Q940M4	At3g13050	2007-10-01	Organic cation/carnitine transporter 7	1388.14	1341.65	1421.74	1383.84	100	1966.97	100	722.323	0.348002	1.91582	0.937963943008438
Q9CA90	At1g79870	HPR2	Glyoxylate/hydroxypyruvate reductase A HPR2	954737	934959	813144	900947	829807	1626060	1023780	1.15988e+06	0.348022	0.776757	-0.364464845117085
Q8LFJ5	At1g22270	TRM112A	Multifunctional methyltransferase subunit TRM112 homolog A	187134	117091	88277.1	130834	56717.5	111016	114013	93915.5	0.348065	1.3931	0.478302684252887
Q9FM04	At5g62930	At5g62930	GDSL esterase/lipase At5g62930	104802	75669.3	109551	96674.1	138548	89216	119021	115595	0.348436	0.836317	-0.257877662656808
Q8L7W8	At4g34260	FUC95A	Alpha-L-fucosidase 2	95524.8	56636.7	63778.5	71980	73499.6	101487	86865.4	87284	0.34861	0.824664	-0.278121115896721
Q94II5;Q9SIJ8	At2g21620	RD2	Adenine nucleotide alpha hydrolases-like superfamily protein	47738.8	50821.6	50874.5	49811.6	20673.8	49500.2	48845.6	39673.2	0.348612	1.25555	0.328317949550033
O65282	At5g20720	CPN20	20 kDa chaperonin, chloroplastic	333580	181121	173487	229396	228984	100237	154960	161394	0.34862	1.42134	0.507256268986219
Q9SCJ9	At3g49600	UBP26	Ubiquitin carboxyl-terminal hydrolase 26	48684.2	44151.7	44581	45805.6	47379	100	42116.4	29865.1	0.348659	1.53375	0.617062874072659
F4J9I3	At3g59950	At3g59950	Cysteine protease	7145.75	11388.2	6217.38	8250.44	24039.8	100	30224	18121.3	0.349392	0.455291	-1.13514025347535
Q01474	At1g56330	SAR1B	Small COPII coat GTPase SAR1B	1108620	796964	994142	966575	1000460	644765	818786	821337	0.349537	1.17683	0.23490788737173
Q9ZUS6	At2g37400	At2g37400	At2g37400	132433	132313	158918	141221	121082	119410	144846	128446	0.34966	1.09946	0.136796079803605
Q37165	AtCg01100	ndhA	NAD(P)H-quinone oxidoreductase subunit 1, chloroplastic	35330.1	16569.2	22474.3	24791.2	13650.9	100	28900	14217	0.349678	1.74378	0.802214421476851
Q8RXG3	At3g21220	MKK5	Mitogen-activated protein kinase kinase 5	1141800	1482320	1186720	1270280	1233180	1203160	884029	1.10679e+06	0.349808	1.14772	0.1987654567637
Q9LZ23	At5g04740	ACR12	ACT domain-containing protein ACR12	787861	657345	784403	743203	814573	482902	594229	630568	0.349855	1.17862	0.237104367150064
F4I270	At1g69550	At1g69550	ADP-ribosyl cyclase/cyclic ADP-ribose hydrolase	13824	15523.6	10736	13361.2	14526.6	17379.3	13810.4	15238.8	0.349887	0.87679	-0.189696559191415
Q9FKM3	At5g57480	At5g57480	AAA-ATPase At5g57480	17109.1	19493.5	30621.8	22408.1	21927.3	31014.4	30440.8	27794.2	0.350182	0.806217	-0.310759654500048
O65693	At4g34730	At4g34730	Probable ribosome-binding factor A, chloroplastic	22157.8	20895.9	13730.7	18928.1	13275.6	44527	28747.8	28850.1	0.350513	0.656085	-0.608045844981914
O81296	At4g02370	At4g02370	AT4g02370 protein	2685.65	1384	3799.97	2623.21	676.088	100	3284.48	1353.52	0.350754	1.93806	0.954612425600155
Q9FFW8	At5g38530	TSBTYPE2	tryptophan synthase	476330	436549	379182	430687	418904	302643	418870	380139	0.351011	1.13297	0.180112732727112
F4KAF2	At5g50780	MORC4	Protein MICRORCHIDIA 4	42270.7	61751.4	58195.6	54072.6	100	35773.5	64462.5	33445.3	0.351025	1.61674	0.693091914586614
F4JZZ1	At5g41880	POLA3	DNA primase	53857.8	38023.7	53046.8	48309.4	46685	36659.1	42869.5	42071.2	0.351397	1.14828	0.19947196135292
Q9SHS2	At2g13440	At2g13440	Glucose-inhibited division family A protein	45096.8	44161.4	43131.9	44130	43933	43700	27935.1	38522.7	0.351701	1.14556	0.196052013922951
Q9C698	At1g47900	FPP6	Filament-like plant protein 6	117079	98359.2	118896	111445	89562.5	93669.7	117035	100089	0.351714	1.11346	0.155044050691091
Q9SD33	At3g51130	At3g51130	PHAF1 protein At3g51130	106713	110699	115442	110951	104930	141995	120756	122560	0.351957	0.905279	-0.143565121238527
O22832	At2g43710	FAB2	Stearoyl-[acyl-carrier-protein] 9-desaturase 7, chloroplastic	128896	101025	139855	123259	142495	116210	179807	146171	0.352005	0.843252	-0.24596473207837
P93748	At2g41980	SINAT1	Putative E3 ubiquitin-protein ligase SINAT1	29027	24606.6	33796.8	29143.5	100	17671.1	35942.8	17904.6	0.352117	1.62771	0.702839524528816
Q06327	At1g55020	LOX1	Linoleate 9S-lipoxygenase 1	1997.94	6642.13	93.9948	2911.35	10118.7	11277.3	100	7165.33	0.352438	0.406311	-1.29934308651275
O22825	At2g43780	At2g43780	At2g43780/F18O19.11	94391.3	124518	95293.9	104734	119950	100	78938.9	66329.6	0.352465	1.579	0.659009917233058
Q8LGG0	At5g64350	FKBP12	Peptidyl-prolyl cis-trans isomerase FKBP12	246491	223933	168423	212949	226582	171778	116396	171585	0.35268	1.24107	0.311581714766694
Q9M7X9	At3g06730	CITRX	Thioredoxin-like protein CITRX, chloroplastic	2562160	2176020	2437890	2.39202e+06	2269140	3181120	2634700	2.69499e+06	0.35275	0.887583	-0.172046672742782
Q9MAA7	At3g05120	GID1A	Gibberellin receptor GID1A	7675.39	8529.6	10569.1	8924.7	6098.71	27927.2	13188.2	15738	0.352781	0.567078	-0.818380534000336
F4J7A7	At3g05410	PPD7	PsbP domain-containing protein 7, chloroplastic	13942.1	13042.5	31972.2	19652.3	25637	100	100	8612.33	0.352819	2.28187	1.19021965660227
P0C7P7	At1g05675	UGT74E1	UDP-glycosyltransferase 74E1	1876.32	6492.36	2769.53	3712.74	100	100	4514.81	1571.6	0.353248	2.36239	1.24024585993254
Q8VYG5	At3g57120	At3g57120	Protein kinase superfamily protein	10021.6	7308.99	6250.33	7860.31	4236.9	5573.66	8477.46	6096.01	0.353314	1.28942	0.366721119161113
Q9S841	At3g50820	PSBO2	Oxygen-evolving enhancer protein 1-2, chloroplastic	224003	249485	77287.7	183592	104767	113645	156271	124894	0.353438	1.46998	0.555794388114862
Q9LR75	At1g03475	CPX1	Coproporphyrinogen-III oxidase 1, chloroplastic	6806390	8363180	8462490	7.87735e+06	7492390	9246180	9497810	8745460	0.353543	0.900736	-0.150823281775901
Q8LF20	At2g25430	At2g25430	Putative clathrin assembly protein At2g25430	64651.3	52658.4	59603.8	58971.2	47817.2	95833.5	78730.7	74127.1	0.354164	0.795541	-0.329991983873996
Q9LVQ0	At3g29090	PME31	Pectinesterase 31	218311	223556	268914	236927	236207	215947	196819	216324	0.354298	1.09524	0.131246659665872
Q9ZPX1	At2g18390	ARL2	ADP-ribosylation factor-like protein 2	16532.6	7266.24	6487.11	10095.3	13112.5	100	100	4437.5	0.35436	2.275	1.18586714075879
P0DI02;P0DI03;P0DI04;P0DI05;P0DI06	At1g24800 At1g24881 At1g25055 At1g25150 At1g25211	At1g24800;At1g24881;At1g25055;At1g25150;At1g25211	F-box/kelch-repeat protein At1g24800	43287.1	49591.4	57833.1	50237.2	41325.5	100	55486.5	32304	0.354448	1.55514	0.637043241228455
Q9FG74	At5g55910	D6PK	Serine/threonine-protein kinase D6PK	119570	145896	113035	126167	113460	301772	147742	187658	0.354505	0.672324	-0.572771183601087
P51420	At5g56710	RPL31C	Large ribosomal subunit protein eL31x	999007	466052	1071370	845476	575203	849601	371460	598755	0.354534	1.41206	0.497799375929709
Q8LEK2	At1g09330	ECH	Golgi apparatus membrane protein-like protein ECHIDNA	22768.6	26100	25758.6	24875.7	42852.9	39363.5	17515	33243.8	0.354544	0.748282	-0.418346244975122
B5X0I6	At2g06210	VIP6	Protein CTR9 homolog	85282.5	107099	78124.9	90168.8	60780.4	95177.4	72743.7	76233.8	0.354711	1.18279	0.242196899570777
Q9CAS2	At1g69890	At1g69890	Actin cross-linking protein (DUF569)	79888	118711	255349	151316	44096.8	143975	75013.1	87695	0.354799	1.72548	0.786998599378237
Q8GY23	At1g55860	UPL1	E3 ubiquitin-protein ligase UPL1	207346	254900	165926	209391	291974	187460	279913	253116	0.354985	0.827253	-0.273599668903151
Q8VY16	At3g19180	CDP1	Plastid division protein CDP1, chloroplastic	38417.4	44688.5	56509.5	46538.5	107108	100929	20514.4	76183.8	0.355359	0.610871	-0.711060572308559
F4JG03;F4JG04	At4g08320	TPR8	Tetratricopeptide repeat (TPR)-like superfamily protein	49655.9	87965.8	44915	60845.6	48661.4	49036.5	41454.9	46384.3	0.355383	1.31177	0.391516616336648
Q9LMH0	At1g13870	KTI12	Protein KTI12 homolog	198533	192014	199268	196605	177014	209442	141456	175971	0.355489	1.11726	0.159965052687647
O64624	At2g18940	At2g18940	Pentatricopeptide repeat-containing protein At2g18940, chloroplastic	345444	269852	341870	319055	243130	229445	346017	272864	0.355661	1.16928	0.225624583485755
A0A1I9LMV6;A8MSD3;F4J2Q5	At3g16565	At3g16565	Threonyl and alanyl tRNA synthetase second additional domain-containing protein	82185	26806.3	13427	40806.1	30457.2	20310.7	100	16956	0.355706	2.40659	1.26699179777823
Q9LUR6	At3g16670	At3g16670	AT3g16670/MGL6_12	21896.5	19019.3	15194	18703.3	20869.5	10696.4	13214.5	14926.8	0.356095	1.253	0.325385355325863
A0A2H1ZE30	At2g30170	PBCP	Protein phosphatase	215890	270740	297267	261299	264836	404584	274101	314507	0.356434	0.830821	-0.267390524180238
P48523	At3g19450	CAD4	Cinnamyl alcohol dehydrogenase 4	125234	137619	84862.4	115905	101070	155069	179297	145145	0.356468	0.798545	-0.324553724221911
Q8H100	At4g17890	AGD8	Probable ADP-ribosylation factor GTPase-activating protein AGD8	225019	249598	256605	243741	233102	247809	169416	216776	0.356501	1.12439	0.169144154648326
Q8LEU3	At5g04900	NOL	Chlorophyll(ide) b reductase NOL, chloroplastic	763155	544587	649857	652533	813225	165430	344534	441063	0.356739	1.47946	0.565066123370271
B3H615	At1g54390	ING2	PHD finger protein ING2	29670.1	34067.3	25221.2	29652.9	25175	32093.8	7100.79	21456.5	0.356795	1.382	0.466754803921327
Q9SF14	At3g11850	MYOB8	F26K24.14 protein	5298.06	8018.51	7850.89	7055.82	7554.5	100	5932.79	4529.1	0.356905	1.55789	0.639590425137247
F4JKY3	At4g15955	At4g15955	Alpha/beta-Hydrolases superfamily protein	224747	143168	227878	198598	178843	334938	247378	253720	0.357089	0.782744	-0.35338667921827
Q94JQ6	At5g64740	CESA6	Cellulose synthase A catalytic subunit 6 [UDP-forming]	26025.5	27799.7	27170	26998.4	23742.3	20459.2	28931.4	24377.6	0.357132	1.10751	0.147315840872366
F4HWS5	At1g48110	ECT7	YTH domain-containing family protein	117502	112007	119783	116431	104277	123307	93897.2	107160	0.357145	1.08651	0.119699228179913
Q8LA53	At5g35330	MBD2	Methyl-CpG-binding domain-containing protein 2	12481.1	8199.61	17193.3	12624.7	12555.7	19500.3	16052.1	16036	0.357175	0.787269	-0.345071644142436
Q93Z66	At1g10700	PRS3	Ribose-phosphate pyrophosphokinase 3, chloroplastic	57463.6	45666.3	56696.3	53275.4	57006.3	25199.1	46182.8	42796.1	0.357424	1.24487	0.315991313617595
Q9LQ10	At1g62960	ACS10	Probable aminotransferase ACS10	630920	473295	275532	459916	305126	279830	439315	341424	0.357691	1.34705	0.429806276851486
Q9SZA7	At4g33300	At4g33300	Probable disease resistance protein At4g33300	31996.9	25957.8	33703.3	30552.7	44649.9	100	100	14950	0.357986	2.04366	1.03115603766707
F4KF65	At5g03070	IMPA9	Importin subunit alpha-9	29228.1	20895.2	24764	24962.4	100	26340.1	22060.7	16166.9	0.35807	1.54404	0.626712531283928
Q9FZ32	At1g55000	At1g55000	F-box protein At1g55000	52230.2	9061.12	41379.1	34223.5	92049.5	161178	100	84442.5	0.358267	0.405287	-1.30298310558371
Q9M8T6	At3g02950	THO7B	THO complex subunit 7B	129703	105594	102832	112710	138521	98058.8	178561	138380	0.35834	0.814492	-0.296026971005768
A0A1I9LPE3;F4IYI8	At3g08840	At3g08840	D-alanine-D-alanine ligase family	121254	118143	106761	115386	102370	157845	138125	132780	0.359567	0.869001	-0.202569667268675
Q9SKT0	At2g20890	THF1	Protein THYLAKOID FORMATION 1, chloroplastic	531539	392412	327297	417083	379090	308694	365143	350976	0.359765	1.18835	0.248962346052257
Q9LEU4	At5g10960	CAF1-10	Probable CCR4-associated factor 1 homolog 10	26304.2	35133.8	50196.5	37211.5	56541.6	69994.2	28619.3	51718.4	0.359862	0.719503	-0.474928166835596
Q8LGU6	At2g20000	CDC27B	Cell division cycle protein 27 homolog B	152450	111188	90746.2	118128	143957	163189	117098	141415	0.35988	0.835331	-0.259579972495966
Q8VZC7	At5g45510	At5g45510	Probable disease resistance protein At5g45510	1274550	1182940	1231760	1229750	1206950	944793	1237910	1.12988e+06	0.359939	1.08839	0.122189964073401
Q9LDV4	At1g72330	ALAAT2	Alanine aminotransferase 2, mitochondrial	20059.5	29023.2	18955.8	22679.5	22526.4	16408.9	17654.8	18863.4	0.359945	1.2023	0.26580164840446
Q8RXZ9	At3g21390	At3g21390	Mitochondrial thiamine diphosphate carrier 1	33446.6	32350.1	31056	32284.2	47575.8	100	100	15925.3	0.360074	2.02723	1.01951223679495
Q8L7R2	At2g17265	HSK	Homoserine kinase	169568	101077	142272	137639	124125	124246	96621.1	114997	0.360097	1.19689	0.259288490328279
Q8VZ23	At1g04420	At1g04420	NAD(P)-linked oxidoreductase superfamily protein	122927	78778.1	51917.4	84540.8	76658.9	63763.7	41744.9	60722.5	0.360268	1.39225	0.477417144298537
Q94A97	At1g78870	UBC35	Ubiquitin-conjugating enzyme E2 35	14427.2	13409.4	24364	17400.2	14871.9	13433.4	12940.3	13748.5	0.360812	1.2656	0.339826165721967
O65570	At4g30160	VLN4	Villin-4	200030	184914	244747	209897	256893	232844	209681	233139	0.360895	0.900307	-0.151510877799997
Q9LJ72	At3g18940	At3g18940	Proteasome assembly chaperone 2	13689.8	13129.8	15072.7	13964.1	14314.7	100	13247.6	9220.77	0.361393	1.51442	0.598763978921925
Q93ZM0	At3g18370	ATSYTF	AT3g18370/MYF24_8	178656	169619	187735	178670	162871	187597	140745	163738	0.361507	1.0912	0.125911174105789
Q9LQ04	At1g63000	NRS/ER	Bifunctional dTDP-4-dehydrorhamnose 3,5-epimerase/dTDP-4-dehydrorhamnose reductase	411511	336581	325509	357867	285848	317773	362167	321929	0.361559	1.11163	0.152679477319005
O49289	At1g77030	RH29	Putative DEAD-box ATP-dependent RNA helicase 29	55147.7	40066.5	43191.2	46135.1	35128.3	46482.8	39303.8	40305	0.361715	1.14465	0.194908197243526
Q9LMP1	At1g21270	WAK2	Wall-associated receptor kinase 2	571116	568376	499900	546464	666166	507440	630662	601423	0.361879	0.908619	-0.138252784779088
P56778	AtCg00280	psbC	Photosystem II CP43 reaction center protein	5517330	4364910	3890630	4.59096e+06	4435750	4143910	3453170	4.01094e+06	0.361928	1.14461	0.194853230858563
F4IUY8	At2g39340	SAC3A	SAC3 family protein A	61946.3	65282.6	81008.4	69412.4	53499	70836.2	59983	61439.4	0.361938	1.12977	0.176029978020197
Q9FV52	At1g13270	MAP1B	Methionine aminopeptidase 1B, chloroplastic	75617.9	76447.1	39710	63925	38931.6	107503	158582	101672	0.362028	0.628736	-0.669473099689503
Q9C5D0	At4g34120	CBSX2	CBS domain-containing protein CBSX2, chloroplastic	231461	180081	222219	211254	193180	303597	246728	247835	0.362058	0.852396	-0.230403561537122
Q8RX69	At1g15070	At1g15060	Alpha/beta hydrolase family protein	9812.56	18584.2	1409.37	9935.38	10785.1	100	100	3661.7	0.3622	2.71332	1.44006106629595
Q9M3D6	At3g55130	ABCG19	ABC transporter G family member 19	13173.2	20762.6	14733.1	16223	100	100	23442.9	7880.97	0.362206	2.0585	1.0415931626037
O04904	At4g22930	PYR4	Dihydroorotase, mitochondrial	69295.9	43633.6	53438	55455.8	81629.5	52927.7	66225.4	66927.5	0.362291	0.828595	-0.271260619877974
F4HYD7	At1g35470	RANBPM	Ran-binding protein M homolog	499779	397272	377502	424851	365491	592663	566412	508189	0.362446	0.83601	-0.258407240930575
Q9FX94	At1g49660	CXE5	Probable carboxylesterase 5	2099.28	1503.71	3325.17	2309.39	2994.34	2443.81	3318.42	2918.86	0.362771	0.791196	-0.337893620066815
Q9C8G9	At1g30400	ABCC1	ABC transporter C family member 1	198571	165768	175778	180039	202683	165662	274780	214375	0.363007	0.839832	-0.251827214663342
Q0WUR1	At1g71350	At1g71350	Eukaryotic translation initiation factor SUI1 family protein	26540.1	34836.8	43643.8	35006.9	46259.6	36537.3	39776.9	40857.9	0.3631	0.856796	-0.222976920796847
Q9LW17	At3g15610	At3g15610	Serine-threonine kinase receptor-associated protein	478017	323934	411688	404546	580314	486492	374905	480570	0.363882	0.841805	-0.24844264419963
Q84WW2	At5g24400	PGL3	6-phosphogluconolactonase 3, chloroplastic	306606	260168	237486	268087	207168	156429	298649	220749	0.364561	1.21444	0.280294744488055
Q9ZVA7	At1g78880	SHOU4	Protein SHOU4	2642.21	1101.11	1499.01	1747.44	3141.55	4268.49	1050.76	2820.27	0.364566	0.619602	-0.690585909066716
F4I9G2	At1g42430	ESV1	Protein EARLY STARVATION 1, chloroplastic	61377.6	44470.5	91892	65913.4	82472.8	101574	66411	83485.9	0.364699	0.789515	-0.340962075161607
Q9C7Y2	At1g32580	MORF5	Multiple organellar RNA editing factor 5, chloroplastic/mitochondrial	174444	205885	233740	204690	240942	199782	240445	227056	0.364734	0.901493	-0.149612006008113
P21276	At4g25100	FSD1	Superoxide dismutase [Fe] 1, chloroplastic	1023600	678392	838142	846711	1015800	744595	1723140	1.16118e+06	0.365353	0.729183	-0.455647452831253
O82663	At5g66760	SDH1-1	Succinate dehydrogenase [ubiquinone] flavoprotein subunit 1, mitochondrial	908671	775132	629318	771040	616478	465423	826683	636195	0.365437	1.21196	0.277338052332972
Q9FKT4	At5g56140	At5g56140	KH domain-containing protein At5g56140	418901	412087	303582	378190	344542	448148	577609	456766	0.365625	0.827973	-0.272345102126476
F4KH75	At5g24630	BIN4	Double-stranded DNA binding protein	100.282	140.674	3282.95	1174.64	100	100	100	100	0.365668	11.7464	3.55414103512642
Q9FNP1	At5g08470	PEX1	Peroxisomal ATPase PEX1	142720	97753.3	98747.8	113074	146615	99260.7	173981	139952	0.365945	0.807945	-0.307671099864341
Q96252	At5g47030	At5g47030	ATP synthase subunit delta', mitochondrial	517587	269650	256126	347788	381709	441060	500627	441132	0.366087	0.788398	-0.343003645916791
Q9SYL6	At1g78660	GGH1	Gamma-glutamyl hydrolase 1	11566.5	6994.79	9026.33	9195.87	8402.36	100	9290.62	5930.99	0.366846	1.55048	0.632712843942737
Q8L794	At2g21370	XK1	D-ribulose kinase	114616	120858	129685	121720	113101	138996	146880	132992	0.367265	0.915238	-0.127780792354951
P42043	At5g26030	FC1	Ferrochelatase-1, chloroplastic/mitochondrial	76393.1	38286.3	51484.3	55387.9	50098.1	53407.7	100	34535.3	0.367563	1.60381	0.681500477023987
Q940I0	At4g17950	AHL13	AT-hook motif nuclear-localized protein 13	11714.6	26586	18148.3	18816.3	19100.5	15257.8	100	11486.1	0.367622	1.63818	0.712093940009447
Q7DLG4	At4g26300	EMB1027	arginine--tRNA ligase	2606030	2094510	2775170	2.4919e+06	2272560	3512180	2946580	2910440	0.367777	0.856195	-0.223989172114255
Q9FL44	At5g07020	MPH1	Protein MAINTENANCE OF PSII UNDER HIGH LIGHT 1	375902	281998	196436	284779	218730	252941	221659	231110	0.368274	1.23222	0.301261389451499
O48844	At2g32730	RPN2A	26S proteasome non-ATPase regulatory subunit 1 homolog A	1991430	1984410	1844920	1.94025e+06	1573170	1954830	1902030	1810010	0.36837	1.07196	0.100247365302445
Q9C7W7	At1g64440	UGE4	UDP-glucose 4-epimerase 4	223636	108540	111541	147906	158151	84890.4	50716.5	97919.3	0.368699	1.51049	0.595012177327479
Q8LC42	At1g05430	At1g05430	Uncharacterized protein At1g05430	136.695	481.493	224.285	280.824	279.524	100	100	159.841	0.368712	1.75689	0.813027427409313
Q9LXN4	At3g44530	HIRA	Protein HIRA	76424.3	102191	71989.1	83534.8	74450.8	78413.7	67597.3	73487.3	0.368913	1.13672	0.184883047229828
A2RVL9	At1g13650	At1g13650	At1g13650	67467.8	119876	135441	107595	108414	136442	150904	131920	0.36898	0.815607	-0.29405316118844
O23913	At3g22360	AOX1B	Ubiquinol oxidase 1b, mitochondrial	36323.9	24469.2	22671.5	27821.5	35705	29226.7	32711.6	32547.8	0.369127	0.854791	-0.226356619647368
P93004	At4g35100	PIP2-7	Aquaporin PIP2-7	2811030	2389440	1649930	2.28347e+06	1234240	1322140	2603500	1719960	0.369405	1.32763	0.408850716368512
Q9C9X1	At1g68070	At1g68070	RING-type E3 ubiquitin transferase	591.557	2417.55	2501.53	1836.88	100	2353.86	100	851.287	0.369736	2.15777	1.10953965608571
F4I2N7	At1g09970	RLK7	Receptor-like protein kinase 7	186102	212884	151667	183551	302343	184142	191691	226059	0.369895	0.811962	-0.300516254575249
Q9FKS8	At5g40780	LHT1	Lysine histidine transporter 1	72306.5	90975.3	60289.3	74523.7	30744.3	77574.2	64996.2	57771.6	0.369938	1.28997	0.367339685252393
Q8L9A0	At4g30930	RPL21M	Large ribosomal subunit protein bL21m	28393.9	24719.8	13540.1	22217.9	31758.5	100	100	10652.8	0.369952	2.08564	1.06048743144226
F4JKB6	At4g21900	PRORP3	Proteinaceous RNase P 3	396.622	836.271	1291.16	841.351	1070.97	100	100	423.657	0.370146	1.98593	0.989812226968256
P93026	At3g52850	VSR1	Vacuolar-sorting receptor 1	22486.1	14375.6	20565.8	19142.5	18881.2	10154.9	17380.3	15472.1	0.370245	1.23722	0.307107124696582
Q84MD8	At4g21470	FHY	Bifunctional riboflavin kinase/FMN phosphatase	61532.7	64546.3	58618.5	61565.8	86973.1	99505.8	46685.7	77721.5	0.370433	0.792134	-0.336184430679375
Q9LU86	At3g26060	PRXQ	Peroxiredoxin Q, chloroplastic	822291	543836	377622	581250	502988	1018870	822262	781373	0.370518	0.743882	-0.426854036387962
Q0WUB8	At4g17900	At4g17900	At4g17900	6753.13	20963.3	19005.5	15574	14088	9287.06	9011.28	10795.4	0.370618	1.44264	0.528714433120155
Q84JM4	At5g27030	TPR3	Topless-related protein 3	24278.1	17274.7	21378.5	20977.1	21998.5	15945.4	16520.9	18154.9	0.370746	1.15545	0.208453612460631
P43296	At4g39090	RD19A	Cysteine protease RD19A	27263.2	23785.8	33561.3	28203.4	34158.3	23767.8	66631	41519	0.370888	0.679289	-0.557902055346374
Q3E902	At5g27700	RPS21C	Small ribosomal subunit protein eS21y	863038	1016740	937448	939075	718885	2619990	1205800	1.51489e+06	0.37095	0.619896	-0.689901825276714
Q42540	At5g59300	UBC7	Ubiquitin-conjugating enzyme E2 7	14228.3	10906.1	11041.4	12058.6	17828.8	100	100	6009.6	0.371015	2.00656	1.00472154726314
Q94JU3	At1g02090	CSN7	COP9 signalosome complex subunit 7	206396	148400	142301	165699	150258	196232	285122	210537	0.371057	0.787029	-0.345511184644541
Q8GYN2	At5g15805	HCF222	Chaperone	5011.58	3173.08	6312	4832.22	3139.46	100	5670.8	2970.09	0.37109	1.62696	0.70218110952929
Q9SJZ6	At2g22370	MED18	Mediator of RNA polymerase II transcription subunit 18	2147.6	1187.69	1069.99	1468.43	100	100	2017.42	739.14	0.371104	1.98667	0.990351663924023
O22941	At2g41790	PXM16	Insulin-degrading enzyme-like 1, peroxisomal	1611240	1481650	1479350	1524080	1599870	1481680	1801870	1.62781e+06	0.371474	0.936278	-0.0949907291427112
Q9SYI0	At4g01800	SECA1	Protein translocase subunit SECA1, chloroplastic	1368240	1111170	1185720	1221710	1041740	1022740	1269010	1.11116e+06	0.371593	1.09949	0.136830971569332
P58728;Q9LW64	At3g23325 At4g14342	At3g23325;At4g14342	Uncharacterized protein At4g14342	238338	184320	211188	211282	203578	132602	209539	181906	0.371632	1.16149	0.215974089876729
Q8W4F0	At4g36860	DAR1	Protein DA1-related 1	23546.6	27997.1	40862.6	30802.1	24927.3	17239.3	30686.1	24284.2	0.372089	1.2684	0.343008772737066
Q6NLH0	At3g16980	NRPB9A	DNA-directed RNA polymerases II, IV and V subunit 9A	8456.65	5667.61	7696.95	7273.74	6576.01	29230.1	8150.09	14652.1	0.372276	0.496431	-1.01033556889538
F4JFN3	At3g07770	HSP90-6	Heat shock protein 90-6, mitochondrial	726550	734943	742067	734520	811488	679866	930481	807278	0.372467	0.909872	-0.13626439752795
Q9C639	At1g45474	LHCA5	Photosystem I chlorophyll a/b-binding protein 5, chloroplastic	51784	40136.7	27597.5	39839.4	20174.8	19471.2	46130.5	28592.2	0.372557	1.39337	0.478575970773787
Q9FK57	At5g18130	MRG7.9	Gb|AAF00631.1	385551	197974	140105	241210	202881	100	214673	139218	0.372562	1.73261	0.792943964706229
A0A1P8BC50;A0A1P8BC62;F4K2C2;F4K2C3	At5g06120	At5g06120	ARM repeat superfamily protein	236882	227421	155520	206608	236051	334025	195562	255213	0.372713	0.809551	-0.304806144634694
Q0WPN0	At1g77680	SOV	Inactive exonuclease DIS3L2	31425.8	41868.9	39335.8	37543.5	53937.6	56834.4	29550	46774	0.372777	0.802657	-0.317143657882419
F4IMW1;F4IMW2;Q8RWL1	At2g36360	At2g36360	Galactose oxidase/kelch repeat superfamily protein	39044.9	35547.6	40830.8	38474.4	33840.5	28862.8	41085.9	34596.4	0.37335	1.11209	0.153278155073019
Q0WW26	At4g34450	At4g34450	Coatomer subunit gamma	1875590	1591400	1406340	1.62444e+06	1347830	1166660	1720390	1.41163e+06	0.373429	1.15076	0.20258682888073
Q9LII8	At3g27960	KLCR2	Protein KINESIN LIGHT CHAIN-RELATED 2	206654	257692	300812	255053	208920	222948	245546	225805	0.373634	1.12953	0.17571988235309
Q9FZD1	At1g26460	At1g26460	Pentatricopeptide repeat-containing protein At1g26460, mitochondrial	99403.2	94662.6	108548	100871	162571	113112	91353.8	122346	0.373636	0.824478	-0.278446938611397
Q8VZS6	At3g13222	GIP1	GBF-interacting protein 1	2937.59	2757.89	3485.1	3060.19	2922.29	3145.84	100	2056.04	0.373944	1.48839	0.573752129497627
Q9LNR3	At1g17420	LOX3	Lipoxygenase 3, chloroplastic	26947.5	21643.7	19784.4	22791.9	21538.5	100	23422.5	15020.3	0.374464	1.5174	0.601602257278172
Q9C8J7	At1g51450	TRO	Protein TRAUCO	11059.6	11449.1	8503.77	10337.5	100	14043.1	4159.94	6101.01	0.374478	1.69439	0.760765145102475
Q9M0D2	At4g30280	XTH18	Probable xyloglucan endotransglucosylase/hydrolase protein 18	111905	147711	120538	126718	58150.9	108118	137427	101232	0.374702	1.25176	0.323956539510203
Q9LIE1	At3g22220	At3g22220	HAT transposon superfamily	42108.7	40596.1	26581.6	36428.8	41896.3	89036.8	32672.1	54535.1	0.374736	0.667989	-0.582104725460048
Q9FGF3	At5g64430	At5g64430	At5g64430	5622.39	1054.19	3181.2	3285.93	2461.77	7426.61	5875.93	5254.77	0.374787	0.625323	-0.677327335711854
Q9FF81	At5g04920	VPS36	Vacuolar protein sorting-associated protein 36	124534	115201	138093	125943	123088	97128.5	124407	114874	0.37484	1.09635	0.132708537827332
Q9LXX5	At3g56650	PPD6	PsbP domain-containing protein 6, chloroplastic	574405	542115	514701	543740	544104	765135	546973	618737	0.375115	0.87879	-0.186409238109313
O48791	At2g26770	SCAB1	Stomatal closure-related actin-binding protein 1	32010.4	26024	27190.8	28408.4	21426.1	22857.7	30715.2	24999.7	0.375286	1.13635	0.184408720429495
P28187	At2g43130	RABA5C	Ras-related protein RABA5c	24533.1	18295.9	31690.8	24839.9	23164.5	35823.6	31577.3	30188.5	0.375436	0.822829	-0.281336179724983
Q0WV12	At4g00730	ANL2	Homeobox-leucine zipper protein ANTHOCYANINLESS 2	300514	235189	328245	287983	293178	239415	230221	254271	0.375763	1.13258	0.179613159090599
Q8RXE7	At1g08680/At1g08690	AGD14	Probable ADP-ribosylation factor GTPase-activating protein AGD14	500369	538568	741161	593366	632110	692332	685934	670125	0.375901	0.885455	-0.17550868516363
A0A1P8BE11;F4KG92	At5g52580	At5g52580	TBC1 domain family member 15	67896.1	71814.5	67137.5	68949.4	63941.4	41587	73074.9	59534.4	0.376162	1.15814	0.211812968828942
Q9SJ03	At2g21960	At2g21960	Expressed protein	280036	334489	246526	287017	392824	227953	459233	360003	0.376178	0.797262	-0.326874074606564
Q9S775	At2g25170	PKL	CHD3-type chromatin-remodeling factor PICKLE	251799	259443	282983	264742	243691	273539	228779	248670	0.376296	1.06463	0.0903547380717206
Q94BS2	At1g55480	MET1	Protein MET1, chloroplastic	458293	238985	323230	340169	325809	215392	266315	269172	0.376321	1.26376	0.337724741493618
O23403	At4g15510	PPD1	PsbP domain-containing protein 1, chloroplastic	34182.4	18805.5	21540.8	24842.9	31296.5	100	12666.1	14687.5	0.37684	1.69143	0.758241468432287
Q9M0M4	At4g17270	At4g17270	Putative MO25-like protein At4g17270	1744060	1141450	1208490	1.36467e+06	1410290	790956	1113900	1.10505e+06	0.37688	1.23494	0.304438693912534
P51422;Q9FZH0	At3g55750 At1g41880	RPL35AB;RPL35AD	Large ribosomal subunit protein eL33x	546546	623478	257884	475969	47332.4	286522	549499	294451	0.376907	1.61646	0.692840397375022
Q0WQD5	At2g28540	At2g28540	RNA binding (RRM/RBD/RNP motifs) family protein	21987.6	15574.4	17040.7	18200.9	18077.6	13163.6	16181.2	15807.5	0.376975	1.15141	0.203403613430172
O64872	At2g44380	At2g44380	At2g44380	3942.89	1339.42	8765.2	4682.5	5462.89	100	100	1887.63	0.377072	2.48063	1.3107040160372
Q84K25	At5g11980	COG8	Conserved oligomeric Golgi complex subunit 8	55548.3	67093	71798	64813.1	41189.3	67157.8	59099.4	55815.5	0.377164	1.1612	0.21561962454742
Q9SF32	At3g09710	IQD1	Protein IQ-DOMAIN 1	21298	13271.3	29274.3	21281.2	23300	65415.3	20509.2	36408.2	0.377177	0.584517	-0.774682592169801
Q9LQN6	At1g07630	PLL5	Probable protein phosphatase 2C 4	837427	826188	1098500	920705	786102	662803	950495	799800	0.377388	1.15117	0.203099700128916
P83291	At5g20080	CBR2	NADH-cytochrome b5 reductase-like protein	139883	105199	139700	128261	118714	93044	127163	112974	0.378011	1.13531	0.183092280882447
Q8VZ40	At3g54850	PUB14	U-box domain-containing protein 14	8540.92	13311.9	8220.4	10024.4	100	14652.3	100	4950.77	0.378019	2.02482	1.01779298699421
Q9C6S7	At1g31850	At1g31850	Probable methyltransferase PMT20	18257.8	14393.1	9364.66	14005.2	100	100	20352	6850.67	0.378106	2.04435	1.03164491772042
Q8RWV9	At5g08450	HDC1	Zinc finger CCCH domain protein	241472	201358	222135	221655	203172	228172	179594	203646	0.378184	1.08843	0.12225242926847
Q9C6T1	At1g31910	PMK	Phosphomevalonate kinase, peroxisomal	9433.76	7684.17	8926.12	8681.35	12992.3	100	100	4397.43	0.37837	1.97419	0.981257701426985
Q9SYG5	At1g54090	EXO70D2	Exocyst subunit Exo70 family protein	121581	105811	136720	121371	129403	89472.6	101198	106691	0.378388	1.13759	0.18597860149254
Q9SUW2	At4g22570	APT3	Adenine phosphoribosyltransferase 3	562642	385692	499853	482729	382188	388871	491151	420737	0.378477	1.14734	0.198295946828007
Q9FIH9	At5g42380	CML37	Calcium-binding protein CML37	7291.44	3212.44	9475.47	6659.78	100	100	9231.28	3143.76	0.378549	2.11841	1.08298415800926
P93028	At2g30110	UBA1	Ubiquitin-activating enzyme E1 1	390291	389567	344738	374865	340810	438185	467872	415622	0.378818	0.901937	-0.148900764340693
Q9FKL3	At5g57610	MUA2.19	Kinase superfamily with octicosapeptide/Phox/Bem1p domain-containing protein	122206	135040	130935	129394	127625	157684	132612	139307	0.379393	0.928838	-0.106500748793674
Q940L8	At3g58520	At3g58520	AT3g58520/F14P22_110	1032.24	639.51	1114.73	928.827	3590.32	2123.26	100	1937.86	0.379546	0.479305	-1.06098304976468
F4K265	At5g66930	ATG101	Autophagy-related protein 101	39272	23715.2	48543.2	37176.8	36686.7	28499.9	21096	28760.9	0.379617	1.29262	0.370295445418578
Q0WUA3	At1g60600	ABC4	2-carboxy-1,4-naphthoquinone phytyltransferase, chloroplastic	1873.51	696.759	3109.16	1893.14	1706.18	2880.68	3847.47	2811.44	0.380193	0.67337	-0.570527578385893
O82499	At4g11175	At4g11175	Translation initiation factor IF-1, chloroplastic	39267.4	35011.2	31347.3	35208.6	31740.8	41115.7	48958.8	40605.1	0.38033	0.867099	-0.205731712973353
C0LGG6	At1g51890	At1g51890	Probable LRR receptor-like protein kinase At1g51890	813566	810198	551261	725008	1096730	1297620	517703	970684	0.38039	0.746904	-0.421004629572409
Q9FL13	At5g40190	MSN9.9	At5g40190	104044	78955.4	92094.9	91698.1	111964	79793.2	135922	109226	0.380547	0.839523	-0.252357851160783
P93022	At5g20730	ARF7	Auxin response factor 7	6055.28	4949.28	2419.92	4474.83	5573.21	100	2056.04	2576.42	0.380797	1.73684	0.796465870611242
Q9XI84	At1g14030	LSMT-L	[Fructose-bisphosphate aldolase]-lysine N-methyltransferase, chloroplastic	176499	205163	247446	209703	208614	292086	225217	241972	0.380816	0.866639	-0.206496894397407
P0DO24	At5g08660	PSI3	Protein PSK SIMULATOR 3	31418.3	15521.5	42328.1	29756	26254.5	100	27813.1	18055.9	0.380824	1.64799	0.720711316532083
P52420	At1g09830	PUR2	Phosphoribosylamine--glycine ligase, chloroplastic	54155.9	39347.7	43521	45674.9	45840.7	63274.2	48529.2	52548	0.380866	0.869202	-0.20223625341736
F4JXF9	At5g60040	NRPC1	DNA-directed RNA polymerase III subunit 1	93053	100594	119603	104417	76702.8	161548	161756	133336	0.380948	0.783112	-0.352710016060092
A2RVR7	At2g47020	At2g47020	Peptide chain release factor 1, mitochondrial	7176.1	7249.84	7664.88	7363.61	6411.04	8271.81	100	4927.62	0.38116	1.49435	0.57952253691704
F4J2K2	At3g10160	FPGS2	Folylpolyglutamate synthase	33462.9	14399.2	42650.6	30170.9	48369.7	33632.3	36435.1	39479	0.381196	0.764226	-0.387928932197439
Q940S0	At1g14670	TMN2	Transmembrane 9 superfamily member 2	106173	61336.9	64055.2	77188.4	84905.3	100	60735.5	48580.3	0.381245	1.58888	0.668013020941721
Q8VXU5	At3g53630	At3g53630	AT3g53630/F4P12_330	2550.21	5881.57	6049.48	4827.09	6059.55	100	2183.3	2780.95	0.381985	1.73577	0.795574923477056
Q9C5I1	At5g52560	USP	UDP-sugar pyrophosphorylase	428093	428390	345554	400679	427953	414956	443933	428947	0.382024	0.934098	-0.0983536241618476
Q09152	At5g47770	FPS1	Farnesyl pyrophosphate synthase 1, mitochondrial	147700	123252	133360	134771	172387	127387	148119	149298	0.382249	0.902698	-0.147685095369894
Q9SSJ8	At1g71010	FAB1C	Putative 1-phosphatidylinositol-3-phosphate 5-kinase FAB1C	356.594	269.269	549.84	391.901	100	810.742	1381.75	764.164	0.382614	0.512849	-0.96339303927222
Q9ZQ31	At2g24360	STY13	Serine/threonine-protein kinase STY13	56725.2	43310.9	54828	51621.4	81741.7	45820.3	60349.2	62637.1	0.382666	0.824134	-0.279048314855582
Q9SUL1	At4g16190	RD19C	Probable cysteine protease RD19C	22931.3	22083.9	23435.7	22817	24985.5	26902.6	21421.7	24436.6	0.382798	0.933721	-0.0989365593381833
Q9C6N3	At1g27850	BPP5	RUN/FYVE domain protein	5095.12	4161.14	7119.49	5458.58	6402.84	100	3909	3470.61	0.382881	1.5728	0.653335935815911
Q8RXU9	At4g00700	MCTP9	Multiple C2 domain and transmembrane region protein 9	472.285	841.275	1570.45	961.337	91975.6	100	499.866	30858.5	0.383321	0.0311531	-5.00448183446135
P31414	At1g15690	AVP1	Pyrophosphate-energized vacuolar membrane proton pump 1	1989880	1296680	1525710	1604090	1659260	1673950	2454430	1.92921e+06	0.383541	0.831474	-0.266257597371248
A8MRI1	At1g27650	ATU2AF35A	U2 snRNP auxiliary factor small subunit	2257.68	3930.68	1117.74	2435.37	3224.69	100	100	1141.56	0.383701	2.13336	1.09312809781415
Q8LAP6	At1g51110	PAP12	Probable plastid-lipid-associated protein 12, chloroplastic	533468	410130	429110	457569	533484	449561	527071	503372	0.383858	0.909008	-0.137634604244326
O82343	At2g46260	At2g46260	BTB/POZ domain-containing protein At2g46260	22302.9	15808.7	27849.4	21987	20273.6	26430.7	36364.8	27689.7	0.383952	0.79405	-0.332698652961234
Q93ZE5	At4g15940	FAHD1	Oxaloacetate tautomerase FAHD1, mitochondrial	3127.79	4817.02	4067	4003.94	4254.41	225980	100	76778.1	0.384607	0.0521494	-4.26120448850037
Q9SAJ3	At1g79560	FTSH12	ATP-dependent zinc metalloprotease FTSH 12, chloroplastic	1177060	896262	1040750	1038024	1124990	1224330	1045930	1131750	0.384659	0.917185	-0.124715506164812
Q9FNC9	At5g43970	TOM9-2	Mitochondrial import receptor subunit TOM9-2	180686	102958	195359	159668	90537	171815	105459	122604	0.384893	1.30231	0.38107006501056
P43333	At1g09760	U2A'	U2 small nuclear ribonucleoprotein A'	140982	110551	91147.2	114227	125183	288632	104384	172733	0.384993	0.661291	-0.59664339585809
Q8W4L3	At4g00710	BSK3	Serine/threonine-protein kinase BSK3	43548.5	42406.6	32207.3	39387.5	43048.6	72820	36548.3	50805.6	0.385597	0.775258	-0.367251843725726
Q8W468	At1g65430	ARI8	Probable E3 ubiquitin-protein ligase ARI8	10350.7	10658	10725.5	10578.1	11466.2	10920.2	10348.3	10911.6	0.385619	0.969436	-0.0447822836738886
F4K4L7	At5g43130	TAF4B	Transcription initiation factor TFIID subunit 4b	8023.61	7769.32	8056.13	7949.69	7911.94	8007.76	8708.36	8209.35	0.385702	0.968369	-0.0463705842555951
Q9FGP3	At5g50550 At5g50650	MFB16.9	SEC12-like protein	71780.1	60567.2	46386.1	59577.8	64727.2	52303.2	100	39043.5	0.385943	1.52594	0.609693695504206
Q9LZU4	At3g45860	CRK4	Cysteine-rich receptor-like protein kinase 4	126056	82987.4	168630	125891	90701.7	201774	227056	173177	0.385945	0.72695	-0.460072603422576
Q42566	At2g26740	SEH	soluble epoxide hydrolase	77920.1	65730	62571.9	68740.7	38397.9	38274.7	83563.5	53412	0.386502	1.28699	0.363999036467557
F4INJ6	At2g17550	TRM26	RB1-inducible coiled-coil protein	37003.7	31169.3	51876.5	40016.5	52108.7	42559.4	45150.9	46606.3	0.386866	0.858606	-0.219931026993667
Q9FFC0	At5g22880	At5g22880	Histone H2B.10	619041	1024840	322126	655336	337786	223422	686721	415976	0.386988	1.57542	0.655732602962066
Q94C79	At4g24800	At4g24800	S-adenosyl-L-methionine-dependent methyltransferases superfamily protein	112207	83018.3	86271.8	93832.4	100	84925.6	101327	62117.5	0.387023	1.51056	0.595085111896873
Q9C5J3	At5g25060	RRC1	Protein RRC1	177300	119403	134696	143800	104546	105790	152766	121034	0.387398	1.18809	0.24864795561778
F4KDN0	At5g64390	HEN4	KH domain-containing protein HEN4	156408	149159	230477	178681	169221	136204	150131	151852	0.387432	1.17668	0.234723015329855
F4IYR7;Q8L7Z2	At3g15410	At3g15410	Leucine-rich repeat (LRR) family protein	107007	101703	90614.4	99774.8	151632	100	100	50610.7	0.387451	1.97142	0.979234003531277
Q93Y39	At3g16840	RH13	DEAD-box ATP-dependent RNA helicase 13	18402.2	22540.6	23464.2	21469	16975.4	35648	28193.7	26939	0.387451	0.796948	-0.327443089013626
Q9LW66	At3g23310	At3g23310	non-specific serine/threonine protein kinase	41175.9	53131.6	67559.3	53955.6	25826	52137.5	50641.4	42868.3	0.387505	1.25864	0.331861497139404
Q9FIA1	At5g55050	At5g55050	GDSL esterase/lipase At5g55050	33116.9	38421.5	59777.2	43771.9	34728.5	41537.5	29199.5	35155.2	0.387538	1.2451	0.316267175375324
Q84RR0	At2g31510	ARI7	Probable E3 ubiquitin-protein ligase ARI7	44027.7	52553.1	45609.1	47396.6	52194.3	39873.9	29904.9	40657.7	0.387618	1.16575	0.2212559811348
Q9ZVF1	At2g01540	CAR10	Protein C2-DOMAIN ABA-RELATED 10	66679.3	69577.8	107575	81277.4	92680.9	62999.3	100	51926.7	0.387662	1.56523	0.646376190933521
Q9SM23	At5g53470	ACBP1	Acyl-CoA-binding domain-containing protein 1	33921	27464.1	15881.1	25755.4	12938.8	24450.6	21551.6	19647	0.387751	1.31091	0.39056590944954
Q9SCV9	At4g36360	BGAL3	Beta-galactosidase 3	7317.67	5357.35	3957.77	5544.26	6442.51	7869.6	5698.67	6670.26	0.388194	0.831191	-0.266747215174596
Q9SUE9	At4g08310	At4g08310	DNA ligase	22729.2	21847.5	39851.6	28142.8	41090.1	100	100	13763.4	0.388213	2.04476	1.03193075255502
O64556	At2g19230	At2g19230	Putative leucine-rich repeat receptor-like serine/threonine-protein kinase At2g19230	1888340	2199320	1796030	1961230	1857790	100	2080730	1.31287e+06	0.388456	1.49385	0.579031004107056
Q93ZR3	At1g04080	PRP39-1	Pre-mRNA-processing factor 39-1	507523	461494	475874	481630	478820	491994	543751	504855	0.388563	0.953997	-0.0679428325565833
Q3ECP0	At1g55750	TFB1-1	General transcription and DNA repair factor IIH subunit TFB1-1	11620.1	9496.44	7686.13	9600.89	11054.5	11751.3	9718.33	10841.4	0.388635	0.885578	-0.17530791095434
Q38929	At5g16440	IPP1	Isopentenyl-diphosphate Delta-isomerase I, chloroplastic	305806	266106	277905	283272	278765	185969	285795	250176	0.388656	1.13229	0.179244386241611
F4JS25	At4g37460	SRFR1	Suppressor of RPS4-RLD 1	169290	143515	155271	156025	188133	145317	177805	170418	0.388665	0.915543	-0.127300252874591
Q39231	At1g22710	SUC2	Sucrose transport protein SUC2	1630.81	1403.72	1323.22	1452.58	2154.87	100	100	784.957	0.388744	1.85053	0.887936014353322
P34795	At5g42740	PGIC	Glucose-6-phosphate isomerase, cytosolic	464281	515850	394589	458240	451080	473367	719147	547865	0.388805	0.836411	-0.257716165468216
Q9SRI1	At3g01340	SEC13A	Protein transport protein SEC13 homolog A	241760	434977	594192	423643	347515	645742	720072	571110	0.389094	0.741789	-0.430918772909021
Q38953	At3g26560	At3g26560	Probable pre-mRNA-splicing factor ATP-dependent RNA helicase DEAH5	403940	406916	374154	395003	408935	378601	288163	358566	0.389122	1.10162	0.139624791467376
F4IPY2	At2g31170	SYCO	Cysteine--tRNA ligase, chloroplastic/mitochondrial	38528.9	39707.4	48425.7	42220.7	56716.9	39759	47023.5	47833.1	0.389465	0.882666	-0.180060939780596
O80786	At2g07690	MCM5	DNA replication licensing factor MCM5	81156.7	56992.7	78410.9	72186.8	77600.3	166802	66560.4	103654	0.38961	0.696419	-0.521972748125897
Q8H1F1	At3g15160	At3g15160	AP-5 complex subunit zeta-1	115499	141909	102648	120019	148375	118206	135350	133977	0.38986	0.895815	-0.158726545058958
O22287	At2g39770	CYT1	Mannose-1-phosphate guanylyltransferase 1	2453190	2116520	2270790	2.28017e+06	1686780	1650980	2580340	1972700	0.389958	1.15586	0.208967707010256
Q9SSM4	At1g73030	CHMP1B	ESCRT-related protein CHMP1B	25532.3	16946.2	17831	20103.2	10136.7	100	26498.8	12245.2	0.390197	1.64172	0.715210363478164
P54144	At4g13510	AMT1-1	Ammonium transporter 1 member 1	26414.5	25355	41358.6	31042.7	29402.6	34341.5	63632.6	42458.9	0.390501	0.731124	-0.451812951013691
Q8L829	At1g05890	ARI5	Probable E3 ubiquitin-protein ligase ARI5	194362	177441	246570	206124	200729	328321	219008	249353	0.390573	0.826638	-0.274672804212102
Q7G193	At5g20960	AAO1	Indole-3-acetaldehyde oxidase	4929.42	11335.5	4263.57	6842.83	100	100	9330.46	3176.82	0.390931	2.15399	1.10700975754997
Q9SEE5	At3g06580	GAL1	Galactokinase	1286660	1424930	1165930	1.29251e+06	1476450	1158860	1887320	1.50754e+06	0.390936	0.85736	-0.222027750145459
Q9FFP6	At5g63680	MBK5.16	Pyruvate kinase	1126500	1060010	1243880	1.14346e+06	1052960	1953700	1232300	1.41299e+06	0.390983	0.809253	-0.30533774750281
Q9LZX9	At3g60850	T4C21_260	At3g60850	25921.1	34646.8	51487	37351.6	31469.9	39613.1	100	23727.7	0.391406	1.57418	0.654601095740442
Q94A73	At5g66560	At5g66560	BTB/POZ domain-containing protein At5g66560	16369.2	24247.7	22598.3	21071.7	22861.8	22668.3	24887.6	23472.6	0.391574	0.897717	-0.155666612342903
F4JCC9	At3g19740	At3g19740	P-loop containing nucleoside triphosphate hydrolases superfamily protein	71179.2	36960.9	73572.7	60570.9	33684.2	65112.3	38826.7	45874.4	0.391604	1.32036	0.400936353153682
P49967	At1g48900	SRP-54C	Signal recognition particle subunit SRP54 3	227481	177442	236002	213642	253021	250553	205928	236501	0.39174	0.903345	-0.146651206177664
A0A1P8AQZ0	At1g09932	At1g09932	Phosphoglycerate mutase family protein	217670	147995	173735	179800	202789	172389	255009	210062	0.391871	0.855936	-0.22442447202507
O22757	At2g17480	MLO8	MLO-like protein 8	8941.93	14618.9	10875	11478.6	2818.46	9639.19	12456.1	8304.58	0.392025	1.3822	0.46696825908327
O64903	At5g63310	NDPK2	Nucleoside diphosphate kinase II, chloroplastic	114347	71337.5	59722.9	81802.5	72954.7	61334.1	62184.8	65491.2	0.3924	1.24906	0.320843280864794
Q9AR19	At3g54610	HAG1	Histone acetyltransferase GCN5	41742.9	27693.1	41150.5	36862.2	38288.5	100	34780.8	24389.8	0.392403	1.51138	0.595864915347142
Q9LUN3	At3g17640	At3g17640	Leucine-rich repeat (LRR) family protein	46763.5	53033.2	78275.5	59357.4	63258	57637	125478	82124.3	0.392499	0.722775	-0.468381854257908
A0A1I9LSZ8;Q6NLZ1	At3g07195	At3g07195	RPM1-interacting protein 4 (RIN4) family protein	8869.17	2704.64	5725.91	5766.57	4214.6	100	5882.08	3398.89	0.392711	1.6966	0.762649195029401
Q9M5J9	At5g06860	PGIP1	Polygalacturonase inhibitor 1	29026.4	30198.4	23143.3	27456	30921.5	100	23856.4	18292.6	0.392723	1.50093	0.585860434906793
Q8RXS6	At3g57300	INO80	Chromatin-remodeling ATPase INO80	939447	1079070	1341350	1.11996e+06	903903	1220000	662134	928679	0.392857	1.20597	0.270189707398739
Q8H1F7	At1g26640	IPK	Isopentenyl phosphate kinase	15310.3	17792.9	10694.9	14599.4	13566	18045.3	20557.8	17389.7	0.392879	0.839541	-0.252327258987462
Q9STM6	At3g48460	At3g48460	GDSL esterase/lipase At3g48460	318.841	505.074	874.066	565.994	491.617	722.006	1376.41	863.344	0.393444	0.655583	-0.609150164053529
Q9M9C6	At1g68410	At1g68410	Probable protein phosphatase 2C 15	55343.9	45585.3	70348.8	57092.7	39024	59783.5	45336.3	48047.9	0.393467	1.18824	0.248831070596924
O22212	At2g41500	LIS	U4/U6 small nuclear ribonucleoprotein PRP4-like protein	153694	102941	84507.4	113714	62901.3	61178.8	129490	84523.4	0.393512	1.34536	0.427989437653448
Q9ZW31	At2g29500	HSP17.6B	17.6 kDa class I heat shock protein 2	35901.6	46821.1	42071.7	41598.1	27688.7	32754.8	46154.6	35532.7	0.393653	1.1707	0.22737147264055
Q9FK60	At5g18100	CSD3	Superoxide dismutase [Cu-Zn] 3	602244	383569	458771	481528	473343	555617	650316	559759	0.394239	0.860242	-0.217185269632016
Q8LDU4	At4g37000	RCCR	Red chlorophyll catabolite reductase, chloroplastic	766286	602423	640585	669765	572717	521181	704545	599481	0.394254	1.11724	0.159940239425119
Q8VXX0	At4g14160	SEC23F	Protein transport protein SEC23 F	395215	489072	584941	489743	490141	463212	241033	398129	0.394291	1.23011	0.298789135660107
Q05763	At4g34570	THY-2	Bifunctional dihydrofolate reductase-thymidylate synthase 2	10938.2	12318.5	21898.4	15051.7	9556.49	13555.4	11647	11586.3	0.394376	1.29909	0.377506929267757
Q501B2	At2g35530	BZIP16	bZIP transcription factor 16	41285.2	38680	61330.6	47098.6	29768.8	53275.3	26710.7	36584.9	0.394407	1.28738	0.364434546629976
Q9S745	At3g52430	PAD4	Lipase-like PAD4	114726	120493	117891	117703	107116	66646	127780	100514	0.394417	1.17101	0.227758717920281
F4JYQ7;Q93W26	At5g53860	ANU7	Embryo defective 2737	390942	389328	267008	349093	435458	351402	396804	394555	0.394468	0.884776	-0.176615152825083
Q9LZ72	At5g04530	KCS19	3-ketoacyl-CoA synthase 19	13753	8763.18	13829.9	12115.4	30907.3	100	40486.1	23831.1	0.39472	0.508384	-0.976010289007249
F4JRJ6	At4g18465	At4g18465	Probable pre-mRNA-splicing factor ATP-dependent RNA helicase DEAH9	120853	91078.8	133273	115068	127870	159890	111532	133097	0.394876	0.864542	-0.209991642170876
Q9LYU4	At5g13320	GH3.12	4-substituted benzoates-glutamate ligase GH3.12	1250220	786571	1120920	1.05257e+06	1058830	871996	760489	897105	0.394916	1.1733	0.230567880475498
O82500	At4g11170	At4g11170	Putative disease resistance protein At4g11170	7716.89	7906.24	10752.6	8791.91	100	11133.9	5626.33	5620.08	0.395181	1.56438	0.645586806745053
Q94KE2	At3g22380	TIC	Protein TIME FOR COFFEE	51803.3	52740.9	67305.2	57283.1	39811.8	53857.6	57268.7	50312.7	0.395448	1.13854	0.187187795777701
Q9SH59	At1g64090	RTNLB3	Reticulon-like protein B3	489158	602103	441692	510984	365148	544719	419648	443172	0.395635	1.15302	0.20541341074415
Q9M0V4	At4g05410	YAO	U3 snoRNP-associated protein-like YAO	68007.1	54085.1	51692.4	57928.2	55561.4	41562.5	56615.5	51246.5	0.395655	1.13038	0.176813299580837
Q8L4N1	At4g27320	PHOS34	Universal stress protein PHOS34	606866	519542	665503	597304	625209	594628	762498	660778	0.39584	0.90394	-0.145701804043471
O80929	At2g37600	RPL36A	Large ribosomal subunit protein eL36z	147310	53585.1	175563	125486	81528.6	99113	89799.8	90147.1	0.396062	1.39201	0.477173280342968
Q8VYF9	At3g01720	SERGT1	Peptidyl serine alpha-galactosyltransferase	409184	752337	1614400	925307	979003	100	496565	491889	0.396154	1.88113	0.911598334552855
A0A178VCR5	At3g58050	At3g58050	Uncharacterized protein	10939.1	11881.5	12451.3	11757.3	8095.93	16271.8	24217	16194.9	0.396236	0.725987	-0.461983659523649
Q9SJL8	At2g36880	METK3	S-adenosylmethionine synthase 3	14784900	11929300	14284400	13666200	15404100	14597600	13821500	1.46077e+07	0.396249	0.935546	-0.0961201886198282
Q8L9M8	At1g33810	At1g33810	Zinc finger/BTB domain protein	124887	95965.9	91912.9	104255	110958	32441.6	95023.9	79474.5	0.396391	1.31181	0.391556326143337
Q9LV48	At3g24550	PERK1	Proline-rich receptor-like protein kinase PERK1	395862	340232	239490	325195	350095	389403	370249	369916	0.39658	0.879105	-0.185892805986118
A0A1P8ARG8	At1g18950	At1g18950	DDT domain superfamily	71729.8	71546.9	87664.4	76980.4	66047.5	78061.7	68377.5	70828.9	0.396632	1.08685	0.120152406039619
F4JY24	At5g18620	CHR17	ISWI chromatin-remodeling complex ATPase CHR17	63066	48620.5	35086.5	48924.3	70863.2	57985.7	47735.4	58861.4	0.397105	0.831178	-0.26677048161345
Q93Y37	At1g30000	MNS3	Mannosyl-oligosaccharide 1,2-alpha-mannosidase MNS3	2424.24	2528.06	1708.01	2220.1	1561.68	100	2722.07	1461.25	0.397195	1.51932	0.603423802727513
Q8W493	At1g20020	LFNR2	Ferredoxin--NADP reductase, leaf isozyme 2, chloroplastic	1362650	846850	802497	1003999	1000750	1210030	1414220	1.20833e+06	0.397317	0.830896	-0.267260662065698
F4K7D1	At5g43930	RTP5	Transducin family protein / WD-40 repeat family protein	23318.4	20459.4	23984	22587.3	16863.6	27761.7	100	14908.4	0.397716	1.51507	0.599381039059991
Q56YW9	At5g62690	TUBB2	Tubulin beta-2 chain	30120500	34058400	22612800	2.89306e+07	25629000	47582800	34053600	3.57551e+07	0.398188	0.80913	-0.305555801436282
Q84WV9	At4g25720	QCT	Glutaminyl-peptide cyclotransferase	3725.52	9749.37	11373.7	8282.86	48589	100	16951.5	21880.2	0.398563	0.378556	-1.40142223795024
Q9FIU1	At5g54630	MRB17.13	AT5g54630/MRB17_13	54844.9	23835.6	91984.6	56888.4	72712.8	64474.4	94922.3	77369.8	0.398625	0.735278	-0.443637505941994
Q9SW33	At4g24930	At4g24930	Thylakoid lumenal 17.9 kDa protein, chloroplastic	145173	83295.8	97296.9	108589	104779	70881.3	90248.7	88636.3	0.398919	1.2251	0.2929021022087
Q9LE82	At3g63130	RANGAP1	RAN GTPase-activating protein 1	87665.7	71278.2	79697.3	79547.1	83685.1	81600.9	87657.1	84314.4	0.398929	0.943458	-0.083969747250523
Q9SMM7	At3g48720	DCF	HXXXD-type acyl-transferase family protein	1275310	1184310	1168250	1209290	1173810	1252100	1468590	1.29817e+06	0.399078	0.931537	-0.102315358369105
Q39010	At2g30980	ASK6	Shaggy-related protein kinase zeta	74584.8	98308.6	78896.8	83930.1	84261.7	122198	85956.6	97472.1	0.399169	0.861068	-0.215801600289054
Q94A82	At5g20070	NUDT19	Nudix hydrolase 19, chloroplastic	111505	57383.9	79472.7	82787.2	85826.3	100	74394.7	53440.3	0.399191	1.54915	0.631478718533608
Q9ZUX4	At2g27730	At2g27730	Uncharacterized protein At2g27730, mitochondrial	304620	286020	247272	279304	320875	333928	261903	305569	0.399203	0.914047	-0.129660380433886
Q8W206	At5g56280	CSN6A	COP9 signalosome complex subunit 6a	70753.4	48100.9	38398.5	52417.6	42654	41077.4	46093.6	43275	0.399282	1.21127	0.276517480137685
Q5XF03	At4g00400	GPAT8	Probable glycerol-3-phosphate acyltransferase 8	66865.8	73271.7	64402.2	68179.9	61465	78817.7	86444.1	75575.6	0.399433	0.902142	-0.148574044088619
Q8GYG0	At5g08139	At5g08139	RING-type E3 ubiquitin transferase	12235.6	12724.5	17068.9	14009.7	17809.6	100	9037.04	8982.21	0.399624	1.55971	0.64127973742609
Q9ZSR7	At5g46110	TPT	Triose phosphate/phosphate translocator TPT, chloroplastic	1046130	952705	635027	877954	555291	517495	999840	690875	0.399658	1.27078	0.345719948880456
Q9SU13	At4g12730	FLA2	Fasciclin-like arabinogalactan protein 2	120008	36602.3	87821.6	81477.3	75690.1	71253	100	49014.4	0.399882	1.66231	0.733193491485132
Q8LB08	At5g17400	ER-ANT1	ADP/ATP translocase ER-ANT1	72006.2	119301	87299.9	92869	68157.5	136388	162728	122424	0.400352	0.758582	-0.398622780669953
Q9ZW72	At2g43230	CARK6	Protein CYTOSOLIC ABA RECEPTOR KINASE 6	578853	554057	773884	635598	587644	900002	740060	742569	0.400671	0.855945	-0.224409855652579
Q38957	At3g26600	ARO4	Armadillo repeat only 4	50562.3	35231.8	45542.1	43778.7	45091.6	39451.4	27253.8	37265.6	0.400722	1.17478	0.232385724921421
Q0WWX4	At5g18590	At5g18590	Galactose oxidase/kelch repeat superfamily protein	86500.6	71933.8	81981.2	80138.5	101594	100	55207.5	52300.5	0.400931	1.53227	0.615671367421726
Q9SUU5	At4g32470	QCR7-1	Cytochrome b-c1 complex subunit 7-1, mitochondrial	244625	209080	233449	229051	254446	190513	155331	200097	0.401096	1.1447	0.194973826826369
Q9M2P9	At3g57990	OEP40	Uncharacterized protein At3g57990	44935.3	58450.5	42868.3	48751.4	41018.6	100	56077.7	32398.8	0.401103	1.50473	0.589503768418578
Q9LTA6	At5g49665	WAV3	E3 ubiquitin-protein ligase WAV3	428.655	907.881	254.851	530.462	642.238	100	100	280.746	0.401119	1.88947	0.917984845374693
Q9C5R0	At4g27720	At4g27720	Molybdate-anion transporter	39673.4	43128.8	16129.1	32977.1	17841.7	22537.5	31979.9	24119.7	0.401529	1.36723	0.451252570863502
Q9C801	At1g33520	MOS2	Protein MOS2	40.9605	17.4843	3425.05	1161.16	100	100	100	100	0.401599	11.6116	3.53750100387122
Q3EC77	At2g03480	At2g03480	Probable methyltransferase PMT5	547.321	1621.03	476.88	881.744	1719.93	100	5064.16	2294.7	0.40174	0.384253	-1.37987224473032
O04212	At2g40090	At2g40090	Putative ABC1 protein At2g40090	35689.8	28449.4	84188	49442.4	67844.6	100	100	22681.5	0.401919	2.17985	1.12423060159738
Q0WMT6	At5g10200	SAV4	ARM-repeat/Tetratricopeptide repeat (TPR)-like protein	598128	454823	568469	540473	286887	727464	100	338150	0.401937	1.59832	0.676558662005108
A9LLI8	At2g32415	RRP6L3	Protein RRP6-like 3	1513.86	1490.68	2671.21	1891.92	1699.77	1625.36	1156.38	1493.84	0.40217	1.26648	0.340826128479994
F4IG09	At2g39850	SBT4.1	Subtilisin-like protease SBT4.1	35412.2	28708	51084.9	38401.7	29662.3	22777.8	39634.9	30691.7	0.402437	1.25121	0.323323187440548
Q8LBS4	At2g20270	GRXS12	Monothiol glutaredoxin-S12, chloroplastic	5396.56	3366.13	7227.97	5330.22	100	100	7874.04	2691.35	0.402546	1.9805	0.985866846702044
Q9LDI9	At1g69250	F23O10.17	At1g69250	18721.5	21139.7	33397.3	24419.5	16730.8	27401.3	10082.5	18071.5	0.402665	1.35127	0.434314739637788
Q9ZSZ8	At3g54170	FIP37	FKBP12-interacting protein of 37 kDa	7974.47	19501.9	18379.2	15285.2	10206.7	21643.9	42152.5	24667.7	0.402935	0.619644	-0.690488720463278
Q9FVC8	At2g45440	DHDPS2	4-hydroxy-tetrahydrodipicolinate synthase 2, chloroplastic	204948	107213	79064.8	130409	124925	251692	164402	180340	0.403165	0.723128	-0.467677746607211
Q9LFB5	At5g01210	At5g01210	AT5g01210/F7J8_190	311886	299667	308197	306583	340495	362860	283428	328928	0.403182	0.932069	-0.101491090338696
Q9SZX9	At4g10450	RPL9D	Large ribosomal subunit protein uL6x	408569	354103	412251	391641	397810	284740	380625	354392	0.403222	1.10511	0.144187125211965
E0X9N4	At3g63550	At3g63550	Putative RING-type E3 ubiquitin transferase C3H69	63781.5	23878.1	45799.9	44486.5	100	100	64793.4	21664.5	0.40357	2.05343	1.03803687720059
Q9STW5	At4g24290	At4g24290	MACPF domain-containing protein At4g24290	4170860	3536230	3715190	3.80743e+06	3236490	5269860	4688980	4.39844e+06	0.403676	0.86563	-0.20817677561851
P46309	At4g23100	GSH1	Glutamate--cysteine ligase, chloroplastic	803201	554228	1023430	793620	1322940	620452	1137120	1.02684e+06	0.403811	0.772878	-0.371687972232235
A0A1I9LQC2	At3g28720	At3g28720	Transmembrane protein	97511.4	52673.3	52209.4	67464.7	33999.5	71002	45421.5	50141	0.404025	1.3455	0.4281420595195
Q6NPN9	At1g76260	DWA2	WD repeat-containing protein DWA2	5343.78	9245.64	6233.78	6941.07	9766.08	8617.73	6621.9	8335.24	0.404082	0.832738	-0.264065777339865
Q9SJI1	At2g42750	DJC77	At2g42750/F7D19.25	1028.26	3236.42	2213.05	2159.24	1180.2	2538.84	100	1273.01	0.404256	1.69617	0.762278305436345
Q8H136	At3g01540	RH14	DEAD-box ATP-dependent RNA helicase 14	1406540	1303370	1571380	1.4271e+06	1492800	1109930	1300990	1301240	0.404934	1.09672	0.133195984882444
Q94C60	At5g63670	At5g63670	Transcription elongation factor SPT4 homolog 2	53175.4	51750.9	51910	52278.8	32290.8	59935.5	41983.1	44736.5	0.405054	1.16859	0.224773790907382
A8MPR5	At3g16290	FTSHI2	Probable inactive ATP-dependent zinc metalloprotease FTSHI 2, chloroplastic	477839	367891	376368	407366	438518	401525	522014	454019	0.405099	0.897244	-0.156427099726654
Q94JQ3	At4g32520	SHM3	Serine hydroxymethyltransferase 3, chloroplastic	567406	499983	517809	528399	518425	541848	656718	572330	0.405159	0.923242	-0.115219424933025
P48002	At4g32040	KNAT5	Homeobox protein knotted-1-like 5	50523.4	59356.6	59915.8	56598.6	56802.1	107101	54485.9	72796.3	0.405404	0.777492	-0.363099417802786
Q9SKP6	At2g21170	TIM	Triosephosphate isomerase, chloroplastic	450027	405877	400547	418817	455324	893258	364511	571031	0.405831	0.73344	-0.447249065211929
Q9STV4	At4g24400	CIPK8	CBL-interacting serine/threonine-protein kinase 8	53476.3	59811.7	48066	53784.7	66565.3	79052.3	44999.3	63539	0.405859	0.846483	-0.240446690561276
O04951	At1g69960	PP2A5	Serine/threonine-protein phosphatase PP2A-5 catalytic subunit	47092.1	62820.5	97527.1	69146.6	40104.6	66775.9	53888.8	53589.8	0.40613	1.29029	0.367700084566345
Q9FPT1	At5g06600	UBP12	Ubiquitin C-terminal hydrolase 12	2288000	1924360	1895390	2.03592e+06	2012550	1840150	1874310	1.909e+06	0.406287	1.06648	0.0928588889500848
Q8RXD6	At2g44950	HUB1	E3 ubiquitin-protein ligase BRE1-like 1	45125.4	40356.7	45988.3	43823.5	100	52341.5	35881.3	29440.9	0.406527	1.48852	0.573880205322251
Q9LRP6	At3g15590	At3g15590	Pentatricopeptide repeat-containing protein At3g15590, mitochondrial	229004	238877	217468	228450	255466	172841	182557	203621	0.406619	1.12193	0.16598761752726
Q42581	At2g35390	PRS1	Ribose-phosphate pyrophosphokinase 1, chloroplastic	18411.6	18861.2	22833.9	20035.6	22253.4	100	18375.2	13576.2	0.406732	1.47579	0.561483590695914
Q93ZX7	At5g47780	GAUT4	Probable galacturonosyltransferase 4	93979.4	137187	235936	155701	226724	100	100	75641.3	0.406761	2.05841	1.04152965801154
A0A1R7T3B3;F4K1U0	At5g54710	At5g54710	Ankyrin repeat family protein	220463	166289	167571	184774	206029	118642	141772	155481	0.407111	1.1884	0.249026076791606
Q06738	At5g52310	RD29A	Low-temperature-induced 78 kDa protein	9854.23	5741.87	7598.9	7731.67	8992.34	6934.47	13839.3	9922.04	0.40715	0.779242	-0.359856848334046
Q9SF54	At3g09490	F11F8_6	At3g09490	9345.06	9318.04	8644.09	9102.4	21953.2	10677.5	7088.31	13239.7	0.408407	0.687509	-0.540548800348393
Q8GYI7	At5g19630	At5g19630	Alpha/beta-Hydrolases superfamily protein	79038.2	74616.7	46431.4	66695.4	41415.6	43480.2	74351.6	53082.5	0.408454	1.25645	0.329352570554905
Q9FIB6	At5g09900	RPN5A	26S proteasome non-ATPase regulatory subunit 12 homolog A	1550500	1498080	1726190	1591590	1428010	1875000	1974330	1.75911e+06	0.408542	0.904768	-0.144379693763529
Q8GUM1	At5g25780	EIF3B-2	Eukaryotic translation initiation factor 3 subunit B	169824	148168	173448	163813	120486	177271	143074	146944	0.408688	1.1148	0.156789608122207
A0A1P8AQ08;F4HY33	At1g21630	ATEH2	Calcium-binding EF hand family protein	295485	218072	265488	259682	251956	283648	334607	290070	0.408918	0.895237	-0.159658588411265
Q8RWY0	At1g27690	BDR3	Lipase, putative (DUF620)	3463.38	5434.17	4817.31	4571.62	11190.5	14658.4	100	8649.63	0.409274	0.528533	-0.91993348721772
O64835	At2g23670	YCF37	At2g23670/F26B6.32	178207	102883	161380	147490	183702	143516	190044	172421	0.409323	0.855408	-0.225315567617544
Q9LRP2	At3g17430	At3g17430	Probable sugar phosphate/phosphate translocator At3g17430	3066.61	4100.57	9642.1	5603.09	3440.06	5944.99	100	3161.68	0.409382	1.77219	0.825530646375526
P55737	At5g56030	HSP90-2	Heat shock protein 90-2	1119920	851926	828466	933437	778212	959732	745457	827800	0.409576	1.12761	0.173270340324526
Q38833	At3g51820	CHLG	Chlorophyll synthase, chloroplastic	65309.6	73680.6	27976.9	55655.7	100	100	82039.4	27413.1	0.409856	2.03026	1.02166221103003
Q9SR00	At3g04760	At3g04760	Pentatricopeptide repeat-containing protein At3g04760, chloroplastic	152501	133734	123869	136701	137463	87451.5	134760	119892	0.409867	1.14021	0.189297935518983
Q0WKW1	At3g08020	At3g08020	PHD finger family protein	11517.1	9546	10072.6	10378.6	8456.96	100	12427.1	6994.69	0.40989	1.48378	0.569275876744556
P24806	At4g30270	XTH24	Xyloglucan endotransglucosylase/hydrolase protein 24	333427	285773	360140	326447	416974	313308	351742	360675	0.41031	0.9051	-0.143850783366706
Q9C8T5	At1g63310	At1g63310	Uncharacterized protein At1g63310	582.293	423.965	1066.8	691.019	100	100	937.555	379.185	0.410466	1.82238	0.865824180413943
Q683F9;Q94CC6	At4g36195	At4g36195	Prolyl carboxypeptidase like protein	298464	311958	197644	269355	236516	174833	270881	227410	0.410822	1.18445	0.244214935456174
Q8LJW3	At1g69040	ACR4	ACT domain-containing protein ACR4	4394.07	7533.69	10434	7453.92	21447.6	100	20603.9	14050.5	0.411055	0.530509	-0.914550230610775
Q9M2W2	At3g55040	GSTL2	Glutathione S-transferase L2, chloroplastic	38551.8	42469.5	24534.7	35185.3	41502.5	100	27336	22979.5	0.411098	1.53116	0.614626773249125
Q9FIL6	At5g58950	At5g58950	At5g58950	60704.3	89656.4	64748	71702.9	84824.9	44642.4	38618	56028.4	0.411102	1.27976	0.355872316926119
Q9LKR3	At5g28540	BIP1	Heat shock 70 kDa protein BIP1	2005310	2152770	2247740	2.13527e+06	3280230	2328650	1920900	2.50993e+06	0.411343	0.850731	-0.233224454079512
Q8GZ87	At1g14380	IQD28	Protein IQ-DOMAIN 28	499712	462286	564420	508806	509390	475579	444686	476552	0.411353	1.06768	0.094483047048239
O50008	At5g17920	MS1	5-methyltetrahydropteroyltriglutamate--homocysteine methyltransferase 1	22756600	20011400	19393200	20720400	20827300	23002200	21663700	2.18311e+07	0.411401	0.949124	-0.075330768168801
Q8LDN8	At1g63180	UGE3	Bifunctional UDP-glucose 4-epimerase and UDP-xylose 4-epimerase 3	30201.4	22862	27264	26775.8	16010.7	24889.1	27970.1	22956.6	0.411705	1.16636	0.22201859856783
Q94BV4	At2g45810	RH6	DEAD-box ATP-dependent RNA helicase 6	365264	203106	392512	320294	262194	270768	265534	266165	0.41207	1.20336	0.267074092792202
Q9SRH6	At3g01290	HIR3	Hypersensitive-induced response protein 3	203225	161354	118883	161154	140212	113622	155013	136282	0.412124	1.1825	0.241841444344051
O24456	At1g18080	RACK1A	Small ribosomal subunit protein RACK1z	4899700	5180870	4880980	4.98718e+06	5235290	4706070	6531480	5.49095e+06	0.412177	0.908256	-0.138829659772361
Q9M336	At3g53900	UPP	Uracil phosphoribosyltransferase, chloroplastic	154012	139354	151347	148238	163324	123074	116110	134169	0.412379	1.10486	0.143857121026212
Q8S9L5	At5g55220	TIG	Trigger factor-like protein TIG, Chloroplastic	350431	293950	296504	313628	298614	273334	310321	294090	0.41303	1.06644	0.0927998054919991
Q9SAH1	At1g80890	OEP92	At1g80890	32944.6	17907.7	51537.3	34129.9	27252.6	100	35512	20954.9	0.413687	1.62873	0.703749436547709
F4IDD6	At1g72550	At1g72550	phenylalanine--tRNA ligase	472165	422313	464341	452940	438348	569336	467575	491753	0.413872	0.921071	-0.118614963417115
P47735	At4g28490	RLK5	Receptor-like protein kinase 5	261148	181591	254992	232577	174120	100	285867	153362	0.413973	1.51652	0.600764240706989
A8MRW5;O65423	At4g21580	At4g21580;F18E5.200	Oxidoreductase, zinc-binding dehydrogenase family protein	18016.4	12227.9	10516.3	13586.9	10658.4	10300.1	13140.2	11366.2	0.414008	1.19537	0.257458550174644
O65784	At3g53280	CYP71B5	Cytochrome P450 71B5	41268.4	32815.2	43973.9	39352.5	33912.6	100	45650.7	26554.4	0.414238	1.48196	0.5675025477864
Q9MA92	At3g05270	FPP3	Filament-like plant protein 3	112665	107073	143383	121040	113741	95473.5	117829	109014	0.414292	1.11031	0.150967825329138
Q9ZQ80	At2g03440	NRP1	Nodulin-related protein 1	33715.9	30535.3	25218.8	29823.3	20385.9	100	38197.1	19561	0.414441	1.52463	0.608461389839987
Q9FHM7	At5g51570	HIR4	Hypersensitive-induced response protein 4	90970.8	113720	97298.4	100663	75480.4	86598.4	107984	90020.9	0.414549	1.11822	0.161202027122488
Q9C5X9	At1g79000	HAC1	Histone acetyltransferase HAC1	58654	69988.2	71813.7	66818.6	62211.2	73549.5	87781.3	74514	0.414744	0.896726	-0.157261035592243
Q9LRZ0	At3g16830	TPR2	Topless-related protein 2	26770.6	21883.1	25406.9	24686.9	21312.3	29105.5	35544.1	28654	0.414803	0.861551	-0.214991133227394
Q9SU63	At3g48000	ALDH2B4	Aldehyde dehydrogenase family 2 member B4, mitochondrial	821789	705635	788946	772123	754756	664623	767753	729044	0.414829	1.05909	0.0828254232845575
P38025	At3g21110	PUR7	Phosphoribosylaminoimidazole-succinocarboxamide synthase, chloroplastic	313846	232878	342721	296482	337172	186556	209722	244483	0.414836	1.21269	0.278206777981074
Q8LAD0	At5g60540	PDX2	Probable pyridoxal 5'-phosphate synthase subunit PDX2	1060040	842655	653306	852000	732514	650500	824741	735918	0.415194	1.15774	0.211308319136216
Q9FJD4	At5g53480	KPNB1	Importin subunit beta-1	806237	599431	642590	682753	612115	662758	592795	622556	0.415591	1.09669	0.133159427861727
Q84WI4	At5g43670	SEC23G	Protein transport protein SEC23 G	3290.22	2908.51	2008.74	2735.82	1352.75	100	3702.07	1718.27	0.41576	1.59219	0.671015520129877
A0A1I9LM38;Q9SGI3	At3g01920	At3g01920	Threonylcarbamoyl-AMP synthase	54472.6	45755.8	63792.2	54673.5	64505.9	86104	47167.4	65925.8	0.415779	0.82932	-0.2699998294351
Q9LZK5	At3g62600	ERDJ3B	DnaJ protein ERDJ3B	1029820	730324	1196370	985505	983960	740324	812546	845610	0.415894	1.16544	0.220870265068813
Q9ZV25	At2g28890	PLL4	Probable protein phosphatase 2C 23	12965.8	12032.7	14069.8	13022.8	10256.8	15982.7	100	8779.83	0.415998	1.48326	0.568770520796432
F4JFA0	At3g55160	THADA	Thyroid adenoma-associated-like protein	98746.6	96017.5	120012	104925	96705.2	122851	129200	116252	0.416318	0.902568	-0.147892859105701
O80763	At1g60420	At1g60420	Probable nucleoredoxin 1	71655.9	58401.4	76789.3	68948.9	80533.6	117259	58164.1	85318.9	0.416359	0.808131	-0.307338527491255
Q84MC2	At5g11950	LOG8	Cytokinin riboside 5'-monophosphate phosphoribohydrolase LOG8	2659.58	1491.38	885.334	1678.76	1092.24	100	1864	1018.75	0.4166	1.64787	0.720604665071169
Q9LHE9	At3g19960	VIII-1	Myosin-1	1203030	1262740	1419110	1294960	1302840	1536090	1315800	1384910	0.416634	0.93505	-0.0968846888774862
Q9ZUV0	At2g28080	UGT86A2	UDP-glycosyltransferase 86A2	79240.2	64630.7	34525.9	59465.6	23987.1	68097.6	35731.1	42605.3	0.416743	1.39573	0.481023550469091
Q8GXC5	At1g75560	At1g75560	DNA-binding protein	441712	247011	94401.6	261042	205354	186086	107074	166171	0.41696	1.57092	0.65160784647627
O81769	At4g31790	At4g31790	Probable diphthine methyl ester synthase	29088.7	19587.6	26404.2	25026.8	11781.7	100	34639.4	15507	0.417086	1.6139	0.690553047850415
F4KFB3	At5g03420	PTST	Protein PTST homolog 3, chloroplastic	7588.08	4952.7	9923.97	7488.25	11937.2	5191.68	13027.4	10052.1	0.417735	0.744944	-0.424795465634503
Q9SDQ3	At1g21450	SCL1	Scarecrow-like protein 1	21604.6	20255.1	16507.5	19455.7	16700.7	28819.8	23187.7	22902.7	0.417777	0.849494	-0.235324427476389
Q9ZVF6	At2g01490	PAHX	Phytanoyl-CoA dioxygenase	56820	45285	37098.1	46401	24696.9	44400.3	45959.8	38352.3	0.417851	1.20986	0.274842580866002
Q9LKU8	At5g28460	At5g28460	Pentatricopeptide repeat-containing protein At5g28460	3637.74	100	2338.05	2025.26	2584.69	4774.97	2242.58	3200.75	0.41786	0.632747	-0.660298989162946
Q06850	At5g04870	CPK1	Calcium-dependent protein kinase 1	65044.3	40945.7	48363.3	51451.1	69057.1	49413.7	60565.9	59678.9	0.417868	0.862132	-0.214019022537666
Q5W7F2	At5g13300	AGD3	ADP-ribosylation factor GTPase-activating protein AGD3	158212	119322	159149	145561	148080	107695	133154	129643	0.417894	1.12278	0.167079556804344
Q9M9Y8	At1g06820	CRTISO	Prolycopene isomerase, chloroplastic	81937.6	65248.2	72740.1	73308.6	77853.5	88184.4	72120.6	79386.2	0.417989	0.923443	-0.114904524176123
A0A1I9LQ65;A0A1I9LQ67	At3g50380	At3g50380	Vacuolar protein sorting-associated protein, putative (DUF1162)	33060.3	35795.2	39045.5	35967	42271.9	100	31081.7	24484.5	0.418094	1.46897	0.554803130553479
Q8GWB7	At5g18480	IPUT1	Inositol phosphorylceramide glucuronosyltransferase 1	969.907	1037.97	201.989	736.622	839.886	5731.43	345.536	2305.62	0.418098	0.31949	-1.6461566960445
F4K1U5;Q9FFV2	At5g54750	TRAPPC3	Trafficking protein particle complex subunit	106040	82314.8	104219	97524.6	64385.9	78247.3	108878	83837.1	0.418628	1.16326	0.218177935985254
F4IW47	At2g45290	TKL-2	Transketolase-2, chloroplastic	23215200	21903300	11549400	18889300	21387800	20092400	26447100	2.26424e+07	0.418767	0.834243	-0.261459770517311
Q9SYP2	At1g20950	PFP-ALPHA1	Pyrophosphate--fructose 6-phosphate 1-phosphotransferase subunit alpha 1	616746	515088	566222	566019	549703	722789	588006	620166	0.418809	0.912689	-0.131804801439925
Q9SZR1	At4g29900	ACA10	Calcium-transporting ATPase 10, plasma membrane-type	179396	182922	201781	188033	155883	295913	223027	224941	0.419196	0.835921	-0.258560766430935
Q9C8P0	At1g34430	EMB3003	Dihydrolipoyllysine-residue acetyltransferase component 5 of pyruvate dehydrogenase complex, chloroplastic	1130860	976222	835867	980983	968648	1199940	1066800	1.07846e+06	0.419335	0.909612	-0.136676194823734
Q9CAL3	At1g70520	CRK2	Cysteine-rich receptor-like protein kinase 2	26995.7	35744.2	35071.5	32603.8	33491.7	30364.3	21977.5	28611.2	0.419399	1.13955	0.188461794474802
Q9SCX3	At5g19510	At5g19510	Elongation factor 1-beta 2	1719020	1394970	1558690	1557560	1247670	1191960	1717550	1.38573e+06	0.419493	1.124	0.168645024272481
Q8LB10	At4g17040	CLPR4	ATP-dependent Clp protease proteolytic subunit-related protein 4, chloroplastic	833378	621470	907715	787521	663621	1160280	995060	939654	0.419777	0.838097	-0.254810717838545
Q9LJY1	At3g20170	At3g20170	ARM repeat superfamily protein	1571550	1139260	1198690	1.30317e+06	1202930	1182820	1157470	1.18107e+06	0.419828	1.10337	0.141923062107827
Q8VZT4	At1g29370	At1g29370	RNA polymerase II degradation factor-like protein (DUF1296)	22057.1	31910	23364.2	25777.1	100	20492.4	30951.2	17181.2	0.419893	1.50031	0.585259162094868
Q5XEP2	At1g62740	HOP2	Hsp70-Hsp90 organizing protein 2	57706.3	54343.9	60178.5	57409.6	78262	61441.3	53021.6	64241.6	0.420048	0.89365	-0.162217407574772
O81849	At4g19670	At4g19670	RBR-type E3 ubiquitin transferase	31760.2	22183.1	26098.8	26680.7	21012.1	100	32389.9	17834	0.420142	1.49606	0.581166195535402
F4KGU4	At5g10370	At5g10370	ATP-dependent RNA helicase DEAH12, chloroplastic	127220	98236.1	112221	112559	120492	123959	116486	120312	0.420382	0.935557	-0.0961026984038358
O04373	At1g51760	ILL4	IAA-amino acid hydrolase ILR1-like 4	845727	721288	666317	744444	790667	471138	681572	647792	0.420423	1.1492	0.200631933865289
Q9ZT42	At5g22000	RHF2A	E3 ubiquitin-protein ligase RHF2A	8533.98	9372.94	14685.1	10864	9627.39	11864.8	100	7197.4	0.42056	1.50944	0.594009193785931
O23215	At4g36650	PBRP1	Plant-specific TFIIB-related protein 1	2659.76	8588.03	10736.5	7328.1	3754.25	7269.06	3739.58	4920.96	0.420723	1.48916	0.574497767673343
Q0WP12	At2g43910	HOL1	Thiocyanate methyltransferase 1	106129	47956.6	90982.5	81689.4	101743	83764.3	111157	98888.1	0.420735	0.826079	-0.275648622329984
O80713	At2g47130	SDR3a	Short-chain dehydrogenase reductase 3a	22411.7	61809.7	44106.8	42776.1	56030.3	100	18393.1	24841.1	0.421009	1.72199	0.784072834794699
Q9SZN7	At4g38580	HIPP26	Heavy metal-associated isoprenylated plant protein 26	80641.7	78096.2	47073	68603.6	75760.6	50771	37418.9	54650.2	0.421059	1.25532	0.328059089644113
P29197	At3g23990	CPN60	Chaperonin CPN60, mitochondrial	4271960	4037570	4983250	4.43093e+06	4342170	4635820	5564430	4.84747e+06	0.421302	0.914069	-0.129624511944326
Q9XF57	At1g29260	PEX7	Peroxisome biogenesis protein 7	104385	110466	95522.3	103458	90538.4	124414	131019	115324	0.421691	0.897107	-0.156648326876219
Q9XI87	At1g14000	VIK	Serine/threonine-protein kinase VIK	261770	236035	252583	250129	324881	216906	297957	279915	0.421777	0.893591	-0.162312825537903
Q8W570	At4g38930	UFD1C	Ubiquitin fusion degradation protein 1 C	89595.8	106808	179206	125203	101247	87778.6	110798	99941.2	0.421816	1.25277	0.325120758165773
O22527	At1g19670	CLH1	Chlorophyllase-1	118998	141146	119597	126580	71958.9	117529	135764	108417	0.422016	1.16753	0.223458288081902
Q8VYJ1	At1g30520	AAE14	2-succinylbenzoate--CoA ligase, chloroplastic/peroxisomal	3052.62	5399.16	9424.81	5958.86	10335.7	2286.53	19447.1	10689.8	0.42208	0.557436	-0.843122647548567
O82741	At4g22920	SGR1	Magnesium dechelatase SGR1, chloroplastic	119430	50611.7	113535	94525.6	75119.2	160583	138390	124697	0.422138	0.75804	-0.399654886511986
Q9LV35	At3g18060	AIP1-2	Actin-interacting protein 1-2	586469	667974	767436	673960	761953	646474	800787	736405	0.422144	0.915203	-0.127836513771878
O49532;Q2V2U9	At5g65860	At5g65860;F6H11.40	Protein arginine N-methyltransferase 2	56220.4	45818.4	69199.8	57079.5	63290.9	67558.5	59535.5	63461.6	0.422479	0.899434	-0.152911113077857
Q9C8K2	At1g51500	ABCG12	ABC transporter G family member 12	550280	492654	634963	559299	573921	572736	673530	606729	0.422531	0.921827	-0.117432519071727
F4JCI4	At3g26380	APSE	Alpha-galactosidase	845.205	1740.29	1926.26	1503.92	4937.83	100	3395.99	2811.27	0.422715	0.53496	-0.902497503241367
P37107	At5g03940	FFC	Signal recognition particle subunit SRP54, chloroplastic	2512050	2444370	2573240	2.50989e+06	2587920	2437270	2131920	2.3857e+06	0.42276	1.05205	0.0732075687335937
Q9SJU9	At2g21280	GC1	Epimerase family protein SDR39U1 homolog, chloroplastic	62382.5	54600.8	55895.6	57626.3	54578.8	58677	91777.3	68344.4	0.422938	0.843176	-0.246095035686422
F4JF14	At3g42660	EOL1	Protein ENHANCER OF LHP1 1	46614.3	45579.1	57379.3	49857.6	39376.7	68867.7	69955.1	59399.8	0.423035	0.839355	-0.252646410245102
Q9LZZ5	At3g60680	T4C21_90	At3g60680	18158.5	11061.4	18484.3	15901.4	15035.1	100	16941.4	10692.2	0.423498	1.4872	0.572599558451775
Q0WVW9	At5g50340	ATRADA	DNA repair protein RadA-like protein	8330.21	9503.01	9940.14	9257.79	6342.07	9125.78	9398.61	8288.82	0.423643	1.1169	0.159500584382961
Q6NM26	At5g26990	DI19-6	Protein DEHYDRATION-INDUCED 19 homolog 6	10894.1	5165.18	13384.4	9814.56	7362.21	7541.63	8022.42	7642.09	0.423809	1.28428	0.360956972201008
O22873	At2g40620	BZIP18	bZIP transcription factor 18	33566.9	48734.4	44768.5	42356.6	51163.3	100	33967.1	28410.1	0.423826	1.4909	0.576181185286801
O81047	At2g03270	At2g03270	DNA helicase	95064	109762	126292	110373	115340	117757	122791	118629	0.424029	0.930399	-0.104077848570583
Q84WK4	At4g22305	SOBER1	Carboxylesterase SOBER1	642.522	798.857	446.806	629.395	1228.45	2204.87	100	1177.77	0.424078	0.534394	-0.904024291263333
F4I7I0	At1g17290	ALAAT1	Alanine aminotransferase 1, mitochondrial	1597430	1531600	1228070	1.45237e+06	1317160	1023920	1524520	1.28853e+06	0.424635	1.12715	0.172675865216838
O82201	At2g19790	At2g19790	AP-4 complex subunit sigma	125382	119728	136685	127265	39247.6	143459	115165	99290.5	0.424804	1.28174	0.358107630148196
A0A1P8AVY3;Q8L7S1	At1g45196 At1g45201	TLL1	Triacylglycerol lipase-like 1	314433	249283	313892	292536	284150	652616	276358	404375	0.424937	0.723428	-0.467078441629496
Q8L9E3	At5g61220	MAF19.16	At5g61220	31772.2	21522.9	41657.4	31650.8	32338	25954.6	17334.5	25209	0.424955	1.25554	0.32830268719339
O82089	At3g56240	CCH	Copper transport protein CCH	168386	131301	184182	161290	144020	201486	205849	183785	0.424972	0.8776	-0.188365010420307
Q9LSB9	At3g15920	EREX	PX domain-containing protein EREX	125179	95009.2	307901	176030	100	246513	100	82237.7	0.42498	2.1405	1.09794789973485
O04848	At1g08880	At1g08880	Probable histone H2AXa	163464	156993	68716.8	129725	126926	100	124226	83750.7	0.424995	1.54894	0.631279507733579
Q0WWT7	At4g24750	STR11	Rhodanese-like domain-containing protein 11, chloroplastic	57367.8	121969	77628	85654.9	54751.6	100	106125	53658.9	0.425151	1.59629	0.674719757714183
Q9LZ97	At5g02280	TRAPPC4	Trafficking protein particle complex subunit	63951.1	101569	75603.6	80374.6	79334.5	100	83638	54357.5	0.425387	1.47863	0.564259948811612
Q9C891	At1g55210	DIR20	Dirigent protein 20	108773	84555.8	136120	109816	98780.1	107257	77216.9	94418	0.425498	1.16309	0.217957942478907
Q5XEV4	At1g65030	At1g65030	At1g65030	7675.49	7933.49	10030	8546.33	6751.8	12052.7	11855.3	10219.9	0.425551	0.836241	-0.258009417928838
Q9LPU3	At1g21080	At1g21080	DNAJ heat shock N-terminal domain-containing protein	6989.99	5156.74	6081.13	6075.95	6626.53	100	5853.01	4193.18	0.425799	1.44901	0.535066027326233
Q06588	At1g05010	ACO4	1-aminocyclopropane-1-carboxylate oxidase 4	831721	730788	606084	722864	627831	1031830	865320	841660	0.425928	0.858855	-0.219513217469697
B9DFG5	At3g59350	CARK5	Protein CYTOSOLIC ABA RECEPTOR KINASE 5	62677.6	40908.4	35750.4	46445.5	41369.6	36733.1	39039.2	39047.3	0.426143	1.18947	0.25031499458132
Q9ZPI6	At4g29010	AIM1	Peroxisomal fatty acid beta-oxidation multifunctional protein AIM1	818211	691361	776166	761913	703094	835466	984947	841169	0.426145	0.905778	-0.142770042732981
Q8H0W0	At1g73060	LPA3	Protein LPA3	87092.1	60750.5	65950.5	71264.4	57638.2	100	85805.2	47847.8	0.426411	1.4894	0.574728293776304
O64740	At2g30050	SEC13B	Protein transport protein SEC13 homolog B	808812	1146180	1134630	1029874	1189470	1518550	923758	1.21059e+06	0.426774	0.850719	-0.233245675273016
O80897	At2g32600	At2g32600	At2g32600/T26B15.16	35150.9	30545.3	8480.58	24725.6	100	100	35705.4	11968.5	0.426982	2.06589	1.04676680729855
Q9FYF7	At1g67360	At1g67360	REF/SRPP-like protein At1g67360	12566.5	15394.6	24535.8	17499	100	100	26826.4	9008.8	0.427022	1.94243	0.957862879323857
Q9FEG2	At4g21790	TOM1	Tobamovirus multiplication protein 1	69671.9	73828.9	78276	73925.6	143811	66473.3	76184	95489.4	0.427602	0.774176	-0.369267048585902
F4KC29	At5g57700	MRI1.6	BNR/Asp-box repeat family protein	111465	138395	111146	120335	66061.3	100	165562	77241.1	0.428212	1.55792	0.639619699358036
Q9SIJ7	At2g21630	SEC23C	Protein transport protein SEC23 C	24240.7	17122	17187.8	19516.8	17074.6	29874.2	23191	23379.9	0.428217	0.834769	-0.260551825955898
P42743	At1g45050	UBC15	Ubiquitin-conjugating enzyme 15	713.688	1002.56	1891.48	1202.58	1709.88	100	100	636.627	0.428534	1.88898	0.917608577673856
F4IRQ5	At2g31580	THG1	tRNA(His) guanylyltransferase 1	11136.5	11004.5	19854.5	13998.5	100	21471.4	100	7223.8	0.428754	1.93783	0.954442388764883
Q9LXA8	At5g10560	BXL6	Probable beta-D-xylosidase 6	99903.5	88215.7	93062.6	93727.3	94642.4	89995.7	137009	107216	0.428791	0.874193	-0.193975464881788
Q8VZR0	At5g08340	RIBF2	FAD synthetase 2, chloroplastic	32659.3	29051.4	26985.4	29565.4	18789.9	61932.9	41127.1	40616.6	0.428841	0.727913	-0.458162491863839
Q9XI10	At1g21680	At1g21680	DPP6 N-terminal domain-like protein	353986	326285	354130	344800	365922	392648	329752	362774	0.428898	0.950455	-0.0733098925248483
Q9SU92	At4g29530	At4g29530	Thiamine phosphate phosphatase-like protein	11669.3	27113.8	14411.3	17731.5	11145.4	12339.8	16463.9	13316.4	0.429036	1.33155	0.413111373575102
Q9S850	At3g01910	SOX	Sulfite oxidase	92525.9	75000	94138.2	87221.4	114294	59755.1	182695	118915	0.429422	0.733478	-0.447173567998634
Q9SJ40	At2g05170	VPS11	Vacuolar protein-sorting-associated protein 11 homolog	956534	765605	919105	880415	814860	784659	873299	824273	0.429531	1.06811	0.0950615239229466
Q9LK72	At3g16530	At3g16530	Lectin-like protein At3g16530	51311.4	20047.9	10896	27418.4	100	100	36612.1	12270.7	0.429642	2.23446	1.15992858707371
F4K567;Q9FJW2	At5g67610	NEMP_B	Transmembrane protein (DUF2215)	232665	292321	403802	309596	261324	357281	100	206235	0.430232	1.50118	0.586097639623924
Q9S9Z7	At1g34750	At1g34750	Probable protein phosphatase 2C 10	28172	17955.8	28000	24709.3	15379.2	15818.1	28534.4	19910.6	0.430522	1.24101	0.311517912705807
C0LGN2	At3g14840	LRR-RLK	Probable leucine-rich repeat receptor-like serine/threonine-protein kinase At3g14840	531937	571070	489345	530784	505628	703064	551956	586883	0.430961	0.904412	-0.144947216715476
Q9SD73	At3g47000	F13I12.50	At3g47000	20381.7	21667	23494.5	21847.7	19372	23901.8	15404.4	19559.4	0.431033	1.11699	0.159621495072169
Q9SJT7	At2g21410	VHA-a2	V-type proton ATPase subunit a2	12581.9	11358.5	21435.2	15125.2	100	17136.1	12424.8	9886.97	0.43118	1.52981	0.613354345822653
O49500	At4g34040	MBR2	E3 ubiquitin-protein ligase MBR2	63849.4	70428.3	105013	79763.6	124979	100	100	41726.3	0.43164	1.91159	0.934771771438474
Q9C9G6	At1g68310	AE7	Protein AE7	86897.5	74735.2	73537.4	78390	100082	119492	61575.4	93716.5	0.431702	0.83646	-0.25763232334956
P93045	At3g17590	BSH	Chromatin structure-remodeling complex protein BSH	11061	14306.6	15197.1	13521.6	8362.42	24496	20947.1	17935.2	0.431762	0.753913	-0.407529370061238
Q6IDC0	At3g45900	At3g45900	At3g45900	56347.3	43646.2	70150.4	56714.6	41431.6	39477	61815.9	47574.8	0.431908	1.19211	0.253522420503336
Q8GW31	At5g13570	DCP2	mRNA-decapping enzyme subunit 2	16806	11263.5	7642.49	11904	29694.3	35351.7	100	21715.3	0.432383	0.548184	-0.86726807094969
Q93W05	At1g10590	At1g10590	At1g10590/F20B24_1	121336	114099	172004	135813	110528	86839.9	145083	114150	0.432638	1.18977	0.250686929610686
Q9SZU4	At4g37440	At4g37440	Uncharacterized protein At4g37440	11867.2	7550.99	11879.1	10432.4	6812.92	19149.6	15642.2	13868.2	0.432701	0.752253	-0.410709468386445
F4JTB3	At4g25640	DTX35	Protein DETOXIFICATION 35	25257.1	31430.1	100	18929.1	27940.1	27196.4	26710	27282.2	0.432826	0.693826	-0.52735494536716
O22607	At2g19520	MSI4	WD-40 repeat-containing protein MSI4	357927	359834	229967	315909	302229	371590	415435	363085	0.43286	0.870071	-0.200795444158765
Q9SID0	At2g31390	At2g31390	Probable fructokinase-1	13279.6	16717.3	26041.7	18679.5	17937.8	16653.9	9213.34	14601.7	0.433022	1.27927	0.355324044666101
Q9XIP8	At1g64980	CDI	Protein CDI	446509	353795	351383	383896	410653	373759	486342	423585	0.43314	0.906302	-0.1419360907456
Q9C7W4	At1g64400	LACS3	Long chain acyl-CoA synthetase 3	313691	270156	360321	314723	389852	354027	297694	347191	0.434063	0.906483	-0.141648463414254
Q8RWM6	At1g21900	At1g21900	Transmembrane emp24 domain-containing protein p24delta5	2339.88	1828.75	2636.49	2268.37	3547.93	100	100	1249.31	0.434092	1.8157	0.860526594055322
Q9SK63	At2g20390	At2g20390	Cytochrome oxidase complex assembly protein	1558.12	1839.08	2729.78	2042.33	1631.52	2564.16	3824.66	2673.45	0.434314	0.76393	-0.388487255014601
Q93ZB2	At5g25900	KO	Ent-kaurene oxidase, chloroplastic	51992	53952.2	52550.3	52831.5	44879.2	70581.2	62912.8	59457.7	0.43472	0.888556	-0.170466093724301
Q9M888	At3g02530	CCT6A	T-complex protein 1 subunit zeta 1	3610340	3058950	2984090	3.21779e+06	3217280	3391780	3655820	3.42163e+06	0.434727	0.940428	-0.0886106859031504
Q8VZ10	At1g56500	SOQ1	Protein SUPPRESSOR OF QUENCHING 1, chloroplastic	315011	272980	283370	290454	315956	315893	283041	304963	0.434729	0.952422	-0.0703277510471133
Q9LSY8	At3g21760	UGT71B2	UDP-glycosyltransferase 71B2	105426	69072.6	127760	100753	92312.2	144700	124893	120635	0.434788	0.835187	-0.259828448806233
Q9LZX8	At3g60860	BIG2	Brefeldin A-inhibited guanine nucleotide-exchange protein 2	72380.5	71536.4	79986.7	74634.5	64759.4	86799.8	99916.8	83825.3	0.434971	0.890358	-0.16754299624379
Q8H0V3	At1g08110	At1g08110	Lactoylglutathione lyase	58211.8	55159.9	52146.2	55172.6	76972.5	93658.9	38000.5	69544	0.435052	0.793349	-0.333972517751044
Q9ASW4;Q9LU37	At3g21215	At3g21215	AT3G21215 protein	10729.3	19821.2	13480.4	14677	17286.1	100	11745.3	9710.47	0.435376	1.51146	0.595941297198161
Q9M9T4	At1g14280	PKS2	Protein PHYTOCHROME KINASE SUBSTRATE 2	284.237	865	969.518	706.252	406.011	100	10530.4	3678.8	0.435473	0.191979	-2.38098241134989
Q9LUS8	At3g16560	At3g16560	Probable protein phosphatase 2C 40	17428.6	19973.4	24169.5	20523.8	32724.1	100	100	10974.7	0.436268	1.8701	0.90311871171584
Q9LXR8	At3g58840	PMD1	Peroxisomal and mitochondrial division factor 1	54837.3	23172.7	47171.1	41727	46908	45079.8	61242.4	51076.7	0.436274	0.816948	-0.291683905933475
A0A1I9LN83	At3g14790	RHM3	UDP-glucose 4,6-dehydratase	613135	584003	545426	580855	586929	548326	546030	560428	0.436926	1.03645	0.0516473424761266
Q9FM54	At5g62980	FOLB2	Dihydroneopterin aldolase 2	9222.93	5186.01	4180.99	6196.64	9418.28	100	100	3206.09	0.437044	1.93277	0.950670507258501
Q949S6	At1g14345	At1g14345	NAD(P)-linked oxidoreductase superfamily protein	613177	427254	244023	428151	282376	629510	927450	613112	0.437571	0.698325	-0.518029823492626
Q9LVW0	At5g54100	SLP2	At5g54100	4262.3	1801.52	8023.44	4695.75	5347.79	100	2539.39	2662.39	0.437579	1.76373	0.81863289998424
Q9T0G1	At4g10030	ABHD11	Alpha/beta-Hydrolases superfamily protein	165589	130809	149357	148585	199454	218434	114421	177436	0.437948	0.837399	-0.25601297825514
Q4V3C9	At2g15090	KCS8	3-ketoacyl-CoA synthase 8	29049.4	22780.9	11300.1	21043.5	14842.2	32899.2	37908.4	28549.9	0.437971	0.737076	-0.440114985312445
F4JN96	At4g11160	At4g11160	Translation initiation factor IF-2, mitochondrial	1802.41	1598.21	2455.1	1951.91	100	6459.4	4138.75	3566.05	0.438049	0.547358	-0.869442861367611
Q8RWN9	At3g13930	At3g13930	Dihydrolipoyllysine-residue acetyltransferase component 2 of pyruvate dehydrogenase complex, mitochondrial	917613	760342	908740	862232	756466	1070090	1054660	960405	0.438087	0.897779	-0.155567866693149
F4K0A6	At5g54280	VIII-2	Myosin-2	80623	84548.4	76128.3	80433.2	77280.8	46748	85960.3	69996.4	0.438332	1.14911	0.200511678694023
Q9SJ52	At2g35980	NHL10	NDR1/HIN1-like protein 10	41325.9	41288.7	63922.6	48845.7	68675.1	22125	100	30300	0.43845	1.61207	0.688913167705206
A0A1P8BEE4	At5g17000	At5g17000	Zinc-binding dehydrogenase family protein	164396	113703	55267.6	111122	100	56011.7	142818	66309.9	0.438497	1.6758	0.744850882806273
Q93VK7	At5g14910	At5g14910	AT5g14910/F2G14_30	3187790	3028300	2807770	3.00795e+06	2231830	3281360	2676530	2.72991e+06	0.438509	1.10185	0.139930557210433
Q6NPS1	At1g61690	At1g61690	At1g61690	12819.8	8317.32	12029	11055.4	18024.3	15512.5	8101.93	13879.6	0.438535	0.796521	-0.328215820815476
Q9LUH8	At3g22830	HSFA6b	Heat stress transcription factor A-6b	358232	266574	107120	243975	133436	100	303448	145661	0.438593	1.67495	0.744117337944365
Q9FGJ1	At5g47660	MNJ7.25	Homeodomain-like superfamily protein	133349	106060	157764	132391	193408	104854	179591	159284	0.438643	0.831161	-0.266799324833288
F4KB73	At5g15680	At5g15680	ARM repeat superfamily protein	202428	192661	179747	191612	169303	201663	172351	181106	0.438735	1.05801	0.0813562270384216
F4K217;Q9FLK9	At5g61240	MFB13.23	Leucine-rich repeat (LRR) family protein	40368.7	46514.2	45021.7	43968.2	33973.6	100	55802.8	29958.8	0.438802	1.46762	0.553480633939874
Q9SKA3	At1g22610	MCTP6	Multiple C2 domain and transmembrane region protein 6	15929.4	21521.2	18830	18760.2	33065.6	22494.1	14905.6	23488.4	0.439038	0.7987	-0.324275281211463
Q5S1W2	At5g07300	BON2	Protein BONZAI 2	449416	368168	338085	385223	464915	663385	306565	478288	0.439174	0.80542	-0.312186757921844
F4IR49	At2g43430	GLX2-1	hydroxyacylglutathione hydrolase	10615.1	8954.32	5809.73	8459.72	9594.69	7658.49	14492.3	10581.8	0.439383	0.799457	-0.322907440856997
O82533	At2g36250	FTSZ2-1	Cell division protein FtsZ homolog 2-1, chloroplastic	1672710	1475370	1390600	1.51289e+06	1396670	1686390	1869020	1.65069e+06	0.440089	0.91652	-0.125761846699446
Q9FM98	At5g56340	ATCRT1	RING-type E3 ubiquitin transferase	17821	9246.76	26165.8	17744.5	19070.5	14711.4	100	11294	0.440168	1.57115	0.651821270726025
Q96253	At1g51650	At1g51650	ATP synthase subunit epsilon, mitochondrial	95558.8	185410	134106	138358	97299.1	153245	74773.2	108439	0.440213	1.27591	0.351523800490117
Q9FZ82	At1g18610	At1g18610	F25I16.5 protein	171892	146688	156314	158298	143359	166635	133339	147778	0.440442	1.07119	0.0992147735683117
Q9C8H3	At1g51570	FTIP4	FT-interacting protein 4	56922	36194.8	46715.1	46610.6	34084.7	40853.9	46853.1	40597.2	0.440485	1.14812	0.199277703650734
Q9SU94	At4g29510	PRMT11	Protein arginine N-methyltransferase 1.1	498258	445109	556893	500087	537735	472379	640720	550278	0.440553	0.908789	-0.137982510814731
F4IDS7	At1g12470	VPS18	Vacuolar sorting protein 18	1059420	845417	779950	894929	640059	601634	1030410	757368	0.440713	1.18163	0.240779398008857
Q0WL80	At1g71220	UGGT	UDP-glucose:glycoprotein glucosyltransferase	573447	535609	565829	558295	500421	484208	596018	526882	0.44082	1.05962	0.0835468295012613
Q39025	At4g11330	MPK5	Mitogen-activated protein kinase 5	56718	55336.9	90501.7	67518.9	81561.9	100	52991.3	44884.4	0.440986	1.50428	0.589076578285008
Q9LXU9	At5g12900	IRKI	IRK-interacting protein	6907.33	3931.83	7691.85	6177	100	3331.76	8310.31	3914.02	0.44099	1.57817	0.658254752647907
A8MR03;Q9SHH1	At1g17130	CWC16B	Splicing factor YJU2	1036.67	2316.9	950.636	1434.74	1179.29	100	1468.73	916.007	0.441044	1.56629	0.64735462308476
Q94KI8	At4g03560	TPC1	Two pore calcium channel protein 1	13966.7	9788.97	11138.7	11631.5	22025.2	7577.75	16526.1	15376.4	0.441346	0.756451	-0.402681296366219
Q94A65	At4g27700	At4g27700	Rhodanese-like domain-containing protein 14, chloroplastic	1795120	1624820	1309400	1.57645e+06	1014900	1874010	1025690	1.30487e+06	0.441453	1.20813	0.272773965040438
F4IAN2	At1g18160	M3KDELTA7	non-specific serine/threonine protein kinase	30207.4	31858.4	34254.3	32106.7	30874.1	100	36330.8	22435	0.441747	1.4311	0.517125348696008
O23676	At1g02140	MAGO	Protein mago nashi homolog	100171	126905	108367	111814	80549.9	133372	256056	156659	0.441804	0.713742	-0.486525279883282
Q03509	At5g21274	CAM6	Calmodulin-6	606821	492628	482841	527430	557241	675383	510944	581189	0.442173	0.907501	-0.140028591753454
Q38859	At3g52090	NRPB11	DNA-directed RNA polymerases II, IV and V subunit 11	589556	583387	489204	554049	390813	524553	580666	498677	0.442306	1.11104	0.151906944774005
Q9LPU1	At1g21065	T22I11.11	Secondary thiamine-phosphate synthase enzyme	235417	204815	255036	231756	324938	221073	239208	261740	0.442383	0.885445	-0.175525891804592
A0A1P8AN05	At1g63360	At1g63360	Disease resistance protein (CC-NBS-LRR class) family	47482.2	50551.5	39067.2	45700.3	66042.7	50894.5	40833.4	52590.2	0.442436	0.868989	-0.202590347485682
F4JGL5	At4g05020	NDB2	NADH:ubiquinone reductase (non-electrogenic)	741389	484408	539200	588332	518969	506899	538234	521367	0.442645	1.12844	0.174331132937198
Q9CAC5	At1g70760	ndhL	NAD(P)H-quinone oxidoreductase subunit L, chloroplastic	136742	92408.4	189800	139650	245740	177585	115543	179623	0.442704	0.777464	-0.363152464859417
Q0V842	At5g61390	NEN2	Protein NEN2	32698.4	35112.4	36563.5	34791.4	38533.2	34483.7	100	24372.3	0.442746	1.4275	0.513489712370021
Q9SIP1	At2g31670	UP3	Stress-response A/B barrel domain-containing protein UP3	14467.3	18011.7	23438.7	18639.2	100	38108.2	68728.4	35645.5	0.443479	0.522905	-0.935378786462945
Q9SVL9	At3g50790	F18B3.70	Esterase/lipase/thioesterase family protein	21463.2	33965.4	29596.8	28341.8	25476.1	8114.07	31358.7	21649.6	0.443614	1.30911	0.388589462625355
O22886	At2g40490	HEME2	Uroporphyrinogen decarboxylase 2, chloroplastic	600062	434786	393195	476014	469938	478334	799221	582498	0.443819	0.817195	-0.291247255342524
O23684	At2g41950	At2g41950	At2g41950/T6D20.26	333065	441259	234163	336162	218775	232596	364382	271918	0.443841	1.23627	0.305988193798239
Q9C5Q8	At4g20910	HEN1	Small RNA 2'-O-methyltransferase	1328.86	1120.39	1073.87	1174.37	2380.11	100	3779.25	2086.45	0.444007	0.562856	-0.829161538739016
Q8W4C2	At1g01390	UGT72B2	UDP-glycosyltransferase 72B2	239474	164021	175046	192847	167957	198257	137770	167995	0.444112	1.14794	0.19904127060357
Q84WV1	At5g26360	CCT3	T-complex protein 1 subunit gamma	557708	531243	544236	544396	509802	608469	596182	571484	0.444551	0.952599	-0.0700583657682914
F4KB17	At5g08390	KTN80.3	Katanin p80 WD40 repeat-containing subunit B1 homolog KTN80.3	15525.6	10650.9	7301.2	11159.2	10493.4	34665.1	9905.17	18354.6	0.444908	0.607982	-0.717900354320613
F4KEY9	At5g58450	NAA25	N-terminal acetyltransferase B complex auxiliary subunit NAA25	16954.7	11831.8	9297.4	12694.6	8441.8	100	16337.1	8292.97	0.445021	1.53077	0.614258526777102
Q9FZ33	At1g54990	AXR4	Protein AUXIN RESPONSE 4	156391	114620	141227	137413	135159	194053	140050	156421	0.445304	0.878482	-0.186916139934377
Q8S9L6	At4g21410	CRK29	Cysteine-rich receptor-like protein kinase 29	63549	60536.8	57540.9	60542.2	64631.1	59510.6	63365.5	62502.4	0.44562	0.968639	-0.0459696926933748
Q0WWE3	At1g15120	QCR6-1	Cytochrome b-c1 complex subunit 6-1, mitochondrial	84121.6	40284.4	115004	79803.3	200674	98186.9	60235.7	119699	0.445696	0.666701	-0.584888579362164
Q8L5Z7	At5g58440	SNX2A	Sorting nexin 2A	38789.1	52054.4	50812.4	47218.6	45487.6	72844.6	47931.4	55421.2	0.445813	0.851996	-0.231081663210231
Q93ZN5	At4g00090	At4g00090	AT4g00090/F6N15_8	286874	302453	274914	288080	236405	187179	331465	251683	0.445854	1.14462	0.194863401420204
Q8W3K0	At1g58602	RPP7	Protein RECOGNITION OF PERONOSPORA PARASITICA 7	426366	291800	388128	368765	267640	329344	379110	325365	0.446026	1.13339	0.180642841525336
Q9T091	At4g27690	VPS26B	Vacuolar protein sorting-associated protein 26B	66024.1	45518.1	58714.2	56752.1	66680	100	50483.7	39087.9	0.446115	1.45191	0.537952547030984
O24653	At3g59920	GDI2	Guanosine nucleotide diphosphate dissociation inhibitor 2	286381	199132	322339	269284	273811	313262	320358	302477	0.446324	0.890263	-0.167696933672435
Q7PC87	At2g36380	ABCG34	ABC transporter G family member 34	5928.13	6084.4	5474.78	5829.1	5396.04	6807.4	100	4101.15	0.446694	1.42134	0.507246637967465
F4JCU6	At3g54280	RGD3	ROOT GROWTH DEFECTIVE 3	28053.2	23179	29897.9	27043.4	31584	26262.6	29701.7	29182.8	0.446797	0.92669	-0.109841898239016
Q9C509	At1g27980	DPL1	Sphingosine-1-phosphate lyase	65026.7	55362.1	57669.2	59352.7	41634.1	55681.8	63198.3	53504.7	0.448016	1.1093	0.149646324252447
F4KG14	At5g46070	GBPL3	Guanylate-binding family protein	148065	127427	141502	138998	140670	198554	132393	157206	0.448341	0.884179	-0.17758909760822
Q93WG3	At1g08640	CJD1	Protein CHLOROPLAST J-LIKE DOMAIN 1, chloroplastic	27466.2	11004.2	20199.6	19556.7	9022.19	20583.4	14421.8	14675.8	0.448671	1.33258	0.414221670007113
Q9SG12	At3g49370	CRK6	CDPK-related kinase 6	451.678	1094.16	2945.77	1497.2	1886.03	100	100	695.343	0.448683	2.15318	1.10647211769782
Q9SJH9	At2g42770	At2g42770	Expressed protein	209226	174920	200357	194834	290639	72669.2	100	121136	0.448993	1.60839	0.685619456364917
Q9LM59	At1g22020	SHM6	Serine hydroxymethyltransferase 6	1095.28	899.527	455.087	816.631	1206.95	100	100	468.983	0.449082	1.74128	0.800148270051957
Q93ZI7	At5g35440	NOT10	AT5g35440/MOK9_2	980210	950827	1003390	978142	894844	852694	1039580	929039	0.449229	1.05285	0.0743047344707228
F4JZM6;Q94BR2	At5g19140	AILP1	Aluminum induced protein with YGL and LRDR motifs	57021.2	63474.1	47565.2	56020.2	56925.6	57080.5	69937.8	61314.6	0.449271	0.913651	-0.13028515259819
Q9SI20	At2g18110	At2g18110	Elongation factor 1-delta 2	239611	183005	169992	197536	172150	158046	200300	176832	0.449371	1.11708	0.159736229210498
C0LGT1	At5g10290	At5g10290	Probable LRR receptor-like serine/threonine-protein kinase At5g10290	183386	136021	173027	164145	96167.4	450777	210449	252464	0.449546	0.650169	-0.621112473660484
Q94AY3	At2g30580	DRIP2	E3 ubiquitin protein ligase DRIP2	10592.1	5430.94	8300.15	8107.73	10408.4	6762.98	13084.5	10085.3	0.449799	0.803916	-0.314883094982887
Q41906	At2g40880	CYS3	Cysteine proteinase inhibitor 3	52123.8	78834.7	54866.3	61941.6	56660	60099.2	44839.2	53866.1	0.450229	1.14992	0.201530141359882
A0A1P8B6F9	At4g02120	CTPS3	CTP synthase	815239	754786	612627	727551	685087	491411	756805	644434	0.45028	1.12898	0.175014362757928
Q9XGZ2	At5g25930	T1N24.22	Kinase family with leucine-rich repeat domain-containing protein	4161470	4350200	5280700	4.59746e+06	3904250	4770630	4014190	4229690	0.450524	1.08695	0.120284046530467
Q0WVL7	At1g79830	GC5	Golgin candidate 5	23882.4	20384.9	15824	20030.4	17145.7	31714.9	23309.7	24056.8	0.450865	0.832632	-0.264249118711398
P16127	At4g18480	CHLI1	Magnesium-chelatase subunit ChlI-1, chloroplastic	4453830	3468260	2477670	3.46659e+06	3902280	3792750	4158440	3.95116e+06	0.450937	0.87736	-0.188759222328845
Q9SUF6	At4g08240	At4g08240	At4g08240	65128.3	73475.8	98162.4	78922.2	174585	88360.3	62253.7	108400	0.451362	0.728067	-0.457857852028357
Q84W65	At4g26500	SUFE1	SufE-like protein 1, chloroplastic/mitochondrial	471687	377504	436567	428586	488137	387174	544440	473250	0.451446	0.905622	-0.143018797741502
F4I4Y6	At1g50140	At1g50140	P-loop containing nucleoside triphosphate hydrolases superfamily protein	292972	282573	279904	285150	269489	295026	265964	276826	0.451468	1.03007	0.0427381591732109
Q6NLQ6	At3g57530	CPK32	Calcium-dependent protein kinase 32	1172.39	1495.88	2191.75	1620.01	1463.16	2197.88	2158.8	1939.95	0.451526	0.835078	-0.260017240033564
P92981	At1g62180	2002-04-01	5'-adenylylsulfate reductase 2, chloroplastic	898794	711909	863728	824810	642590	564917	944176	717228	0.451546	1.15	0.201631266638965
Q66GS2	At2g26100	B3GALT12	Probable beta-1,3-galactosyltransferase 12	6790.87	7118	12928.7	8945.86	19003.7	15241.3	4521.45	12922.1	0.451796	0.692289	-0.530554578693795
A0A1I9LMR3	At3g24590	PLSP1	signal peptidase I	26866.1	17969.1	23716	22850.4	25109.9	20711.7	9242.43	18354.7	0.45188	1.24494	0.316071719763894
Q9LF79	At5g57110	ACA8	Calcium-transporting ATPase 8, plasma membrane-type	205404	171747	218686	198612	211891	194318	235481	213897	0.452111	0.928543	-0.106958786504526
Q9FFF3	At5g16300	COG1	Conserved oligomeric Golgi complex subunit 1	386283	319413	374420	360039	349851	381153	422630	384545	0.45245	0.936273	-0.0949993293480488
Q8GYY0	At5g51690	ACS12	Probable aminotransferase ACS12	46049.7	52138.2	63822.4	54003.4	55122.2	100	58021.6	37747.9	0.452473	1.43063	0.516653470971646
Q9SHF3	At1g31280	AGO2	Protein argonaute 2	272131	223724	220789	238881	214380	224210	234158	224249	0.452476	1.06525	0.0911904269239464
F4I6W4	At1g70730	PGM2	phosphoglucomutase (alpha-D-glucose-1,6-bisphosphate-dependent)	2867380	2837670	2571340	2.7588e+06	2809450	1879100	2788190	2.49225e+06	0.452694	1.10695	0.146592264570891
O64760	At2g34970	At2g34970	Translation initiation factor eIF2B subunit epsilon	459163	296453	410054	388557	315968	433325	222779	324024	0.452753	1.19916	0.262024339545364
Q9M0V1	At4g05440	EDA35	Translation initiation factor eIF2 assembly protein	10411.1	21030.4	10116.6	13852.7	5069.54	38999.9	23516.1	22528.5	0.452837	0.614896	-0.701584916351039
Q8W420	At2g18915	ADO2	Adagio protein 2	68859.2	60424.1	76964.3	68749.2	56728.7	57940.8	73570.7	62746.7	0.452854	1.09566	0.131802573037472
Q9SMY7	At4g33220	PME44	Probable pectinesterase/pectinesterase inhibitor 44	85277.5	73273	60494.6	73015	60740.5	46161.9	81187.5	62696.6	0.452984	1.16458	0.219805560692554
Q9SIR5	At2g25280	At2g25280	AmmeMemoRadiSam system protein B	72506.5	67109.6	71270.4	70295.5	114571	52687.2	88492.4	85250.2	0.453066	0.824579	-0.278270881312842
Q9M338	At3g53880	AKR4C11	Aldo-keto reductase family 4 member C11	33554.5	34829.1	44842.8	37742.1	27460.8	54316.3	56208.6	45995.2	0.453302	0.820566	-0.285308384740916
Q8W4F1	At2g46910	PAP10	Probable plastid-lipid-associated protein 10, chloroplastic	94932.3	63989.2	110131	89684.2	65259.5	114850	174522	118210	0.453336	0.758682	-0.398432976548383
Q9FT77	At4g16990	RLM3	Disease resistance protein RLM3	2304350	1966670	2108370	2.12646e+06	2062080	1671510	2188320	1973970	0.453371	1.07725	0.107355914576096
Q9SEU6	At3g15360	At3g15360	Thioredoxin M4, chloroplastic	184384	120905	65980.3	123756	79130	74880.8	123673	92561.3	0.453382	1.33702	0.419023011514038
O23530	At4g16890	SNC1	Protein SUPPRESSOR OF npr1-1, CONSTITUTIVE 1	40652.5	35403.2	38763.2	38273	31433	48078.6	100	26537.2	0.453467	1.44224	0.528309576775748
O49457	At4g28480	At4g28480	DNAJ heat shock family protein	1077580	851648	1430200	1.11981e+06	959030	836054	1103440	966175	0.453491	1.15901	0.212897179153555
Q9SSL0	At1g70820	At1g70820	phosphoglucomutase (alpha-D-glucose-1,6-bisphosphate-dependent)	1250130	1177030	1026140	1151100	1166370	965272	1101100	1.07758e+06	0.453506	1.06823	0.0952172986351561
F4IH25	At2g40360	BOP1	Ribosome biogenesis protein BOP1 homolog	181702	209486	269488	220225	179963	200782	211502	197416	0.453624	1.11554	0.157743952129175
Q42483	At2g29540	RPC14	DNA-directed RNA polymerase 14 kDa subunit (AtRPAC14)	107724	201981	181467	163724	145696	140964	132708	139789	0.45368	1.17122	0.228011539687367
Q9ZUY6	At2g27860	AXS1	UDP-D-apiose/UDP-D-xylose synthase 1	1132580	1017110	1238200	1.1293e+06	1148400	1073220	954639	1058753	0.454165	1.06663	0.0930584749689418
Q8L7L1	At4g21540	SPHK1	Sphingosine kinase 1	6240.98	2633.45	4470.46	4448.3	6927.83	100	100	2375.94	0.454223	1.87222	0.90475257974998
Q8H102	At1g05805	BHLH128	Transcription factor bHLH128	19200.7	16978.3	25983.6	20720.9	16035.4	20744.5	17843.8	18207.9	0.45434	1.13802	0.186519806827276
Q9MA55	At3g05420	ACBP4	Acyl-CoA-binding domain-containing protein 4	166262	166230	183733	172075	154553	179077	158936	164189	0.454848	1.04803	0.0676829632759516
Q9MAB5	At3g01010	T4P13.31	Putative UDP-glucose 6-dehydrogenase	276050	194145	264137	244777	246537	100	266183	170940	0.454978	1.43195	0.517979941476077
O81845	At3g54110	PUMP1	Mitochondrial uncoupling protein 1	399493	348122	330341	359319	385792	330237	486166	400732	0.455064	0.896657	-0.157372633554007
Q1H5D6	At3g63390	At3g63390	At3g63390	20524	15501	15098.2	17041.1	27708.3	100	100	9302.77	0.455152	1.83183	0.873283895932668
Q8RWG0	At2g36720	At2g36720	Acyl-CoA N-acyltransferase with RING/FYVE/PHD-type zinc finger domain-containing protein	7771.56	8246.44	7415.62	7811.21	10196.1	3731.6	4380.38	6102.69	0.4554	1.27996	0.356099336224519
P42036	At3g52580	RPS14C	Small ribosomal subunit protein uS11x	1496630	1396190	1070460	1.32109e+06	1035410	635607	1558100	1.07637e+06	0.455468	1.22736	0.295555180422637
Q9SX25	At1g68620	CXE6	Probable carboxylesterase 6	3176.73	1587.21	3406.27	2723.4	5229.94	10179.2	100	5169.71	0.455761	0.5268	-0.924673623716441
Q96290	At1g20840	MSSP1	Monosaccharide-sensing protein 1	13774.1	13100	20390.4	15754.8	7119.51	22611.3	100	9943.6	0.4558	1.58442	0.663953841329049
Q8W486	At1g04910	OFUT1	O-fucosyltransferase 1	2858.68	2569.25	2040.14	2489.36	2679.1	2272.96	1430.58	2127.55	0.456036	1.17006	0.226582172581983
Q8H1Q2	At5g50960	NBP35	Cytosolic Fe-S cluster assembly factor NBP35	84604.4	97478.2	71086.3	84389.6	72002.8	119799	100526	97442.6	0.456127	0.866045	-0.207486843303027
Q9LR44	At1g05560	UGT75B1	UDP-glycosyltransferase 75B1	54450.8	65328.6	90332.6	70037.3	60919.9	73966.1	38594.5	57826.8	0.45614	1.21116	0.276385053726591
Q9XF91	At1g44575	PSBS	Photosystem II 22 kDa protein, chloroplastic	1150960	906869	587752	881860	950792	1093520	1017140	1020484	0.456148	0.864159	-0.21063147394201
O64640	At2g45600	CXE8	Probable carboxylesterase 8	73483.9	47026.7	64694.9	61735.2	55495.9	70693.4	90737	72308.8	0.456245	0.853772	-0.228078032421996
Q947D2	At1g76950	PRAF1	PH, RCC1 and FYVE domains-containing protein 1	134004	125995	126020	128673	146178	121250	137860	135096	0.456366	0.952456	-0.0702756006411773
Q9SU36	At4g12460	ORP2B	Oxysterol-binding protein-related protein 2B	2911.27	1842.09	2409.4	2387.59	1672.36	4295.57	3225.41	3064.45	0.456404	0.779125	-0.36007349420621
Q94A28	At4g26970	ACO2	Aconitate hydratase 2, mitochondrial	2039190	1883750	1642800	1.85525e+06	1974580	1945600	1931960	1.95071e+06	0.456729	0.951061	-0.072390767635535
Q9FJ82	At5g52100	DAPB3	Dihydrodipicolinate reductase-like protein CRR1, chloroplastic	270982	224546	309635	268388	275725	232484	224741	244317	0.457037	1.09852	0.135566092300123
Q8H183	At5g64370	PYD3	Beta-ureidopropionase	179292	160039	91647	143659	74943.4	82075.8	172498	109839	0.457271	1.30791	0.387260454001875
B3H4Q3	At1g17370	UBP1B	Oligouridylate binding protein 1B	66323.3	32365.6	49601.4	49430.1	43335.3	80546	60222	61367.8	0.458145	0.805473	-0.312091255852064
Q9ZNT7	At1g03860	PHB2	Prohibitin-2, mitochondrial	11230.1	4602.22	19892	11908.1	9339.06	5590.79	9461.99	8130.61	0.458154	1.4646	0.550507958353208
Q9FWY7	At1g02690	IMPA6	Importin subunit alpha-6	7074.11	8652.24	14455.5	10060.6	13516.4	27284.3	5793.68	15531.5	0.458389	0.647757	-0.626474715391818
P48578	At3g58500	PP2A4	Serine/threonine-protein phosphatase PP2A-4 catalytic subunit	1243080	1079450	1298060	1.20686e+06	1266220	1202850	1340130	1.26973e+06	0.458465	0.950486	-0.0732632242895254
Q9ZPY8	At2g46510	AIB	Transcription factor ABA-INDUCIBLE bHLH-TYPE	8507.88	16761.1	10885.9	12051.6	5964.08	100	16703.4	7589.16	0.4585	1.58801	0.667215771101449
Q9LP77	At1g48480	RKL1	Probable inactive receptor kinase At1g48480	103892	150652	135917	130154	157127	108102	196904	154044	0.458559	0.84491	-0.243129656779608
Q8LPL6	At5g22770	ALPHA-ADR	AP-2 complex subunit alpha-1	589517	495668	479412	521532	529445	524369	630456	561423	0.458657	0.928947	-0.106332327004855
Q9SA27	At1g16280	RH36	DEAD-box ATP-dependent RNA helicase 36	6340.65	4032.44	8545.43	6306.17	10000.8	100	100	3400.27	0.458778	1.85461	0.891116930427988
Q0WRA3	At1g13690	ATE1	ATPase E1	77855.6	66523.6	51536.1	65305.1	64849.1	113388	62517.5	80251.5	0.45878	0.813755	-0.297333294083218
Q9LFH6	At3g53410	LUL2	Probable E3 ubiquitin-protein ligase LUL2	12102.3	19028.4	21809.9	17646.9	19788	10862.2	12510.4	14386.9	0.458849	1.2266	0.294659624959786
F4I552	At1g56520	At1g56520	Disease resistance protein (TIR-NBS-LRR class) family	137534	159760	187354	161549	93192.4	125936	188372	135833	0.459019	1.18932	0.250135822272477
F4IRD3	At2g11000	MAK10	MAK10 homologue	377265	256135	155428	262943	195107	208713	226104	209975	0.459288	1.25226	0.324532983379
Q96292	At3g18780	ACT2	Actin-2	68794600	66694600	62746400	6.60785e+07	71817600	59766200	51607000	61063600	0.45938	1.08213	0.113869019294735
Q8GXX7	At3g02830	ZFN1	Zinc finger CCCH domain-containing protein 33	605704	589269	623081	606018	509055	978861	669251	719056	0.459423	0.842797	-0.246742817785528
O48788	At2g26730	At2g26730	Probable inactive receptor kinase At2g26730	10331.4	13060	11195.4	11528.9	11055.1	16584.8	11667.9	13102.6	0.459845	0.879897	-0.184594079973485
Q9SSB8	At1g80230	COX5B-2	Cytochrome c oxidase subunit 5b-2, mitochondrial	121853	97381.5	104405	107880	177490	100	100	59230	0.459996	1.82137	0.865025206581139
Q944L7	At1g18480	SLP2	Shewanella-like protein phosphatase 2	11591.7	10470.7	27331.1	16464.5	24931	100	100	8377	0.460099	1.96544	0.974853121675533
Q9M9M6	At3g03070	At3g03070	NADH dehydrogenase [ubiquinone] iron-sulfur protein 6, mitochondrial	38167.3	27989.7	36632.1	34263	56222	100	100	18807.3	0.461025	1.82179	0.865357574445149
Q9FPS4	At5g57990	UBP23	Ubiquitin carboxyl-terminal hydrolase 23	61970	30049.6	36560.5	42860	32643.7	39051.8	32511.3	34735.6	0.461057	1.23389	0.303217954320057
Q9LS26	At5g46570	BSK2	Serine/threonine-protein kinase BSK2	75764.1	38158.4	58880.7	57601.1	92680.1	100	100	30960	0.461217	1.8605	0.895688503224325
Q9SUR0	At4g23670	At4g23670	AT4G23670 protein	5429170	4370410	4673920	4824500	3330260	4151340	5360410	4280670	0.461499	1.12704	0.172542811157849
Q9SF91	At3g09900	RABE1E	Ras-related protein RABE1e	54807.6	38578.3	100161	64515.6	57467	50086.8	39250.9	48934.9	0.462009	1.3184	0.398785043202832
P93740	At2g42070	NUDT23	Nudix hydrolase 23, chloroplastic	158647	104829	256170	173215	208547	106083	47509.8	120713	0.462135	1.43493	0.520982405359633
Q9ZUI6	At1g60070	At1g60070	AP-1 complex subunit gamma-2	572817	479730	588643	547063	410855	587083	494168	497369	0.462317	1.09992	0.137392239774288
Q9CAC4	At1g70750	MYOB2	Myosin-binding protein 2	91384.4	87431.6	79334.4	86050.1	76911.3	90553	76509.2	81324.5	0.462427	1.05811	0.0814873803971272
A0A1I9LSK3;A0A1I9LSK4;A0A1I9LSK5	At3g02260	BIG	Auxin transport protein BIG	947923	861032	882533	897163	851705	954260	1021550	942505	0.462551	0.951892	-0.0711306846339485
Q9FK76	At5g45650	SBT5.6	Subtilisin-like protease SBT5.6	15630.6	5669.03	9354.17	10217.9	10166.9	11129.2	19400.7	13565.6	0.462938	0.753224	-0.408849430691662
O80704	At1g61990	MTERF13	At1g61990/F8K4_18	4213.74	2682.28	2217.44	3037.82	4817.07	100	100	1672.36	0.462952	1.81649	0.861153821807145
Q9SZD6	At4g29060	PETs	Polyprotein of EF-Ts, chloroplastic	928063	733763	641990	767939	810729	840148	860986	837288	0.463211	0.917174	-0.12473228311889
Q9ZQ87	At2g03510	At2g03510	Expressed protein	12123.2	9822.45	11124.9	11023.5	8207.76	100	14503.8	7603.85	0.463378	1.44973	0.535781928636093
Q94JV2	At3g27050	At3g27050	AT3g27050/MOJ10_14	258880	161402	250249	223510	203391	207684	181366	197480	0.46424	1.13181	0.178632546286302
O22870	At2g43560	FKBP16-3	Peptidyl-prolyl cis-trans isomerase FKBP16-3, chloroplastic	14262.6	10168.1	10191.5	11540.7	10811	100	13334.9	8081.97	0.464254	1.42796	0.51395659374914
Q66GQ3	At3g16110	PDIL1-6	Protein disulfide isomerase-like 1-6	129027	61613.9	83234.3	91291.7	88972.3	192072	89050.3	123365	0.46433	0.740014	-0.434375452866655
Q9SK74	At2g20280	At2g20280	Zinc finger CCCH domain-containing protein 21	41892.9	32919.9	36928.8	37247.2	54409	31250.9	43473.9	43044.6	0.464368	0.865316	-0.208700283731977
Q94A27	At3g14205	SAC2	Phosphoinositide phosphatase SAC2	6152.15	4673.59	3201.87	4675.87	100	7501.59	100	2567.2	0.464451	1.82139	0.865040998677981
Q9ZPX8	At2g46610	RS31A	Serine/arginine-rich splicing factor RS31A	1457.8	1605.26	506.419	1189.83	1778.36	100	100	659.453	0.464737	1.80426	0.85140853869882
Q9LFG3	At3g53560	F4P12_260	Tetratricopeptide repeat (TPR)-like superfamily protein	44368.6	27207.3	26538.5	32704.8	44451.6	100	19412.5	21321.4	0.464817	1.5339	0.617202476346682
Q9ZUF6	At2g05920	SBT1.8	Subtilisin-like protease SBT1.8	103667	133602	83850.7	107040	99561.8	208966	105464	137997	0.464857	0.775667	-0.366491018319169
Q9S7D8	At5g43780	APS4	ATP sulfurylase 4, chloroplastic	1983520	2138790	2361420	2.16124e+06	2082800	2555970	2270500	2303090	0.465282	0.93841	-0.0917092761009912
Q9SA14	At1g31180	IMDH3	3-isopropylmalate dehydrogenase 3, chloroplastic	264447	174925	317047	252140	264441	358229	260356	294342	0.465527	0.856621	-0.223270315642871
Q9C9C0	At1g73990	SPPA	Serine protease SPPA, chloroplastic	762839	769391	884635	805622	763901	909598	889118	854206	0.465693	0.943124	-0.0844809844208994
O22775	At4g02500	XXT2	Xyloglucan 6-xylosyltransferase 2	35181.8	20234.7	22253.4	25890	30923.7	24016.9	37367.7	30769.4	0.466185	0.841418	-0.249104766688075
P36428	At1g50200	ALATS	Alanine--tRNA ligase	1005730	821460	1068210	965133	966625	1022710	1111920	1.03375e+06	0.46622	0.933622	-0.0990894855583296
P29511	At4g14960	TUBA6	Tubulin alpha-6 chain	56719600	50193400	41019200	4.93107e+07	27865400	27051500	62672500	3.91965e+07	0.466877	1.25804	0.331178098653423
Q9LU85	At3g26070	PAP4	Probable plastid-lipid-associated protein 4, chloroplastic	53923.3	50068.3	46438.4	50143.3	57650.2	48779	52111.6	52846.9	0.46748	0.948841	-0.0757618514574143
F4K3E4	At5g55230	MAP65-1	Microtubule-associated proteins 65-1	203355	170001	146054	173137	209473	155725	214637	193278	0.467537	0.895789	-0.158768630051301
P56786	AtCg00860; AtCg01280	ycf2-A	Protein Ycf2	721812	575211	654670	650564	630145	780688	687395	699409	0.468084	0.930162	-0.104445318392035
Q9FFQ0	At5g63640	TOL5	TOM1-like protein 5	11381.9	8891.52	7766.98	9346.8	100	12472.9	6509.31	6360.74	0.468104	1.46945	0.555278663449402
Q6ICX4	At1g43190	At1g43190	Polypyrimidine tract-binding protein homolog 3	806751	697409	621412	708524	656229	633278	698845	662784	0.468112	1.06901	0.0962779472559292
Q9FH80	At5g45300	BAM8	Beta-amylase 8	34117.4	36116.1	58921.7	43051.7	32435.8	39158.7	37826.6	36473.7	0.468254	1.18035	0.239214765708522
Q56ZZ7	At5g16150	At5g16150	Plastidic glucose transporter 4	119590	136761	88382.1	114911	86526	100	149021	78549	0.468388	1.46292	0.548852512955225
Q9FY64	At5g09510	RPS15D	Small ribosomal subunit protein uS19x	797700	1145340	1025930	989657	1210920	942809	1124910	1.09288e+06	0.468508	0.90555	-0.143134544473201
Q8LPJ5	At5g14590	At5g14590	Isocitrate dehydrogenase [NADP], chloroplastic/mitochondrial	89123.5	78383.6	61214.2	76240.4	64984.6	90545	110112	88547.2	0.468626	0.861015	-0.215890368217808
Q9M6N7	At2g38290	AMT2	Ammonium transporter 2	674165	691080	599977	655074	536045	100	837668	457938	0.46868	1.43049	0.516506653309965
Q9SYX1	At4g17600	LIL3.1	Light-harvesting complex-like protein 3 isotype 1, chloroplastic	10726.1	9727.37	10006.8	10153.4	15971.5	17190	5904.73	13022.1	0.468822	0.779708	-0.358993308210732
F4HWB0	At1g14710	At1g14710	Hydroxyproline-rich glycoprotein family protein	59928.7	75603.5	53699.3	63077.2	56365.9	49707.1	64484.4	56852.5	0.469127	1.10949	0.149894912943668
Q9LXP4	At3g44190	F26G5_140	At3g44190	983799	849711	926547	920019	934486	909777	747184	863816	0.469569	1.06506	0.0909401733067517
O49629	At4g22240	PAP2	Probable plastid-lipid-associated protein 2, chloroplastic	15336.6	14364.6	5294.03	11665.1	5669.7	100	15816.7	7195.47	0.469705	1.62117	0.697035627175994
O22813	At2g33630	At2g33630	At2g33630/F4P9.40	77026.8	93890.1	67424.1	79447	85976.4	64841.5	155928	102249	0.469812	0.776998	-0.364016911998407
Q9C583	At5g22050	At5g22050	Protein kinase superfamily protein	93455.2	75036.8	64708.7	77733.6	54816.6	81938.4	68958.6	68571.2	0.469861	1.13362	0.180934943585777
Q8VZG2	At3g50930	HSR4	Protein HYPER-SENSITIVITY-RELATED 4	284034	223756	219445	242412	235987	310840	253866	266898	0.470112	0.908257	-0.138827559096679
Q9ZQ18	At2g24500	REIL2	Cytoplasmic 60S subunit biogenesis factor REI1 homolog 2	33799.3	34061.2	13608.8	27156.4	28450.2	18106.1	16410.3	20988.9	0.470646	1.29385	0.371669743906597
O49203	At4g11010	NDPK3	Nucleoside diphosphate kinase III, chloroplastic/mitochondrial	86147.6	48892.7	71119.9	68720.1	48665.6	80542.7	36187.6	55132	0.470672	1.24646	0.317842369921181
P46644	At5g11520	ASP3	Aspartate aminotransferase 3, chloroplastic	5920240	5070830	5350570	5.44721e+06	6179890	6954900	4814960	5983250	0.470716	0.91041	-0.135410975187701
P32069	At2g29690	ASA2	Anthranilate synthase alpha subunit 2, chloroplastic	36006.9	27035	36337.3	33126.4	23746.5	47425.3	49011.5	40061.1	0.470978	0.826897	-0.274220607742636
O23298	At4g14420	dl3250c	AT4g14420/dl3250c	18405.5	11039.2	18744.9	16063.2	100	100	26309.9	8836.63	0.47117	1.8178	0.862190597854505
Q9SF85	At3g09820	ADK1	Adenosine kinase 1	711598	555970	614177	627248	536099	479670	684581	566783	0.471508	1.10668	0.146239396835946
O82638	At4g32960	At4g32960	BRISC and BRCA1-A complex member 1	36295.3	34057.8	32599.5	34317.5	34905.5	41458.2	33135.9	36499.9	0.471856	0.94021	-0.0889453349561357
Q9LXX6	At3g56640	SEC15A	Exocyst complex component SEC15A	10082.6	17276.9	10493.4	12617.6	6807.19	100	17608	8171.73	0.472284	1.54406	0.626727889735143
Q8VZH2	At4g33090	APM1	Aminopeptidase M1	215954	185498	162166	187873	185488	146933	183653	172025	0.472568	1.09213	0.127139738108401
Q9SQI2	At1g22770	GI	Protein GIGANTEA	6612.27	4575.99	4728.42	5305.56	4128.74	100	6806.37	3678.37	0.472992	1.44237	0.528438430229152
Q8VY00	At1g32490	ESP3	Pre-mRNA-splicing factor ATP-dependent RNA helicase DEAH1	40227.3	50458.7	55026.2	48570.7	58189.6	86351.5	36774.6	60438.6	0.473314	0.803638	-0.315382177910229
Q9FQ04	At1g54490	XRN4	5'-3' exoribonuclease 4	57372.5	46471.7	64099.6	55981.3	73436.1	54039.5	58894.3	62123.3	0.473355	0.901132	-0.150190337372683
Q39228	At3g19930	STP4	Sugar transport protein 4	17931.4	9656.34	15315.2	14301	15110.3	18259.2	15753.1	16374.2	0.4737	0.873385	-0.195310408491395
Q9FIC3	At5g09830	BOLA2	Protein BOLA2	106328	68790.2	74941.7	83353.3	112660	57502.9	148116	106093	0.474117	0.785663	-0.34801779482004
Q0WV47	At5g54780	MBG8.4	Ypt/Rab-GAP domain of gyp1p superfamily protein	50671.9	47090.4	48341.9	48701.4	66476.2	53839.1	42415.3	54243.5	0.474439	0.897829	-0.155487910794046
O22969	At2g34160	At2g34160	Uncharacterized protein At2g34160	93790.3	76724.2	84654.8	85056.4	80975.3	87372.7	112114	93487.3	0.47475	0.909818	-0.136350546661381
Q9FKZ0	At5g66910	At5g66910	Probable disease resistance protein At5g66910	47795.2	46359.7	45907.7	46687.5	48881.6	82250.4	39583.1	56905	0.474768	0.820446	-0.285518898721703
Q9S7Z8	At1g70940	PIN3	Auxin efflux carrier component 3	219259	200354	198487	206033	210264	207571	154798	190878	0.474852	1.0794	0.110229451911561
F4II29	At2g40730	CTEXP	Kinase family with ARM repeat domain-containing protein	156591	135935	184733	159086	119487	151221	161665	144124	0.474949	1.10381	0.142495968542814
Q9M8X0	At3g04140	At3g04140	Ankyrin repeat family protein	106877	89258.9	99016	98384	128116	92744.5	102042	107634	0.475137	0.914059	-0.129640981769653
Q9FLX2	At5g52890	MXC20.12	AT hook motif-containing protein	77345.5	86375.2	94056.5	85925.7	72545.5	172211	87227.2	110661	0.475402	0.776475	-0.364987743553962
Q93Y07	At3g06510	SFR2	Galactolipid galactosyltransferase SFR2, chloroplastic	229903	218666	230202	226257	182537	256878	178647	206021	0.475641	1.09822	0.135173360829599
A9LNK9	At1g30460	CPSF30	30-kDa cleavage and polyadenylation specificity factor 30	33388.6	37908.9	59640.5	43646	32826.2	42921.9	34735.9	36828	0.475824	1.18513	0.245046390427494
Q4V3B4	At3g49350	At3g49350	At3g49350	18074	20299	20766.6	19713.2	18052.3	29736.1	20068.8	22619.1	0.476174	0.87153	-0.198377415577839
Q9ZU52	At2g01140	FBA3	Fructose-bisphosphate aldolase 3, chloroplastic	168971	169864	168592	169142	172369	95615.2	177192	148392	0.476252	1.13983	0.188823821293583
P25697	At1g32060	At1g32060	Phosphoribulokinase, chloroplastic	18765700	14867300	13484300	1.57058e+07	17044200	19402700	15319800	1.72556e+07	0.476488	0.910186	-0.135767483224918
O64730	At2g30170	At2g30170	Probable protein phosphatase 2C 26	252117	258301	344728	285049	178590	467814	435264	360556	0.476512	0.790581	-0.339015096840358
Q8W593	At1g67280	At1g67280	Probable lactoylglutathione lyase, chloroplastic	130851	108423	55964.9	98413	69045.3	81830.5	90170.4	80348.7	0.476563	1.22482	0.292573133725422
Q8L773	At5g59950	ALY1	THO complex subunit 4A	11324.6	18959.5	13259.5	14514.5	9164.62	16821.9	9608.59	11865	0.476679	1.2233	0.290781628720682
Q9SYG4	At1g54080	UBP1A	Oligouridylate-binding protein 1A	37476.9	26555.2	48097.2	37376.4	43501.9	29620.4	14427.4	29183.2	0.476775	1.28075	0.356989171314001
Q9LY28	At5g07320	APC3	Calcium-dependent mitochondrial ATP-magnesium/phosphate carrier protein 3	853029	903006	851901	869312	1461370	100	100	487190	0.476848	1.78434	0.83538953876834
O80462	At2g23460	XLG1	Extra-large guanine nucleotide-binding protein 1	21988.6	16370.8	17697.5	18685.6	20432.6	100	19456.2	13329.6	0.477029	1.40182	0.487295975341151
F4J8S1	At3g18520	HDA15	histone deacetylase	931941	719757	667967	773222	462947	875082	643025	660351	0.477108	1.17092	0.227648264063949
Q8L7T5	At1g07990	At1g07990	At1g07990/T6D22_5	268452	240515	177483	228817	219148	203729	198721	207199	0.477224	1.10433	0.143172778569771
Q9SCU1	At3g51670	PATL6	Patellin-6	139639	99518.4	121870	120342	158715	100	90896.9	83237.3	0.477415	1.44578	0.531843759492781
Q84WM9	At5g12110	At5g12110	Elongation factor 1-beta 1	9754.1	7095.52	6653.7	7834.44	4351.19	100	11159.1	5203.43	0.47776	1.50563	0.590367222221391
F4K0X5	At5g12350	At5g12350	Regulator of chromosome condensation (RCC1) family with FYVE zinc finger domain-containing protein	320398	341095	368269	343254	317590	366423	276823	320279	0.477857	1.07174	0.0999488271255454
F4JY12	At5g18525	GFS12	Protein GFS12	32183.1	39216.3	34923.3	35440.9	37348.5	32423	49125.9	39632.5	0.478	0.894239	-0.161267520609002
Q9LMJ4	At1g07000	EXO70B2	Exocyst complex component EXO70B2	50158.4	43570.6	69012.7	54247.2	41252.3	55551.3	45477.1	47426.9	0.478031	1.14381	0.193843988907691
F4IST2;Q8RWX2	At2g32170	EXPRS	carnosine N-methyltransferase	12094.2	8188.24	12448.7	10910.4	7739.22	9505.36	11428.1	9557.56	0.478253	1.14154	0.190987093392249
Q94A51	At3g49060	PUB32	U-box domain-containing protein 32	52793.9	42152.8	25371.1	40105.9	35219.9	64431.7	47898.8	49183.5	0.478661	0.815435	-0.294357739010054
Q93VM8	At5g20650	COPT5	Copper transporter 5	329240	290423	364174	327946	362109	440081	292950	365047	0.478725	0.898366	-0.154624094335178
Q9SYG7	At1g54100	ALDH7B4	Aldehyde dehydrogenase family 7 member B4	302630	231039	228038	253902	131319	120940	335943	196067	0.478846	1.29498	0.372924464295412
Q9LHS5	At5g06110	ATGLSA2	Cell division related protein-like	38959.4	61479.1	63108.6	54515.7	37923.2	35627.3	62718.9	45423.1	0.479053	1.20017	0.263244544067252
Q9LFF6	At3g53650	At3g53650	Histone H2B.8	37322.9	48969	56513.1	47601.7	66391.8	100	29618.3	32036.7	0.479291	1.48585	0.571286539273106
Q84R20	At3g11960	At3g11960	Cleavage and polyadenylation specificity factor (CPSF) A subunit protein	144901	110158	129260	128106	80517.3	128541	130468	113175	0.479775	1.13193	0.178780971060734
Q0WSY2	At1g19835	FPP4	Filament-like plant protein 4	87969.5	101295	75170.2	88144.9	106101	86214.9	94301.2	95539	0.47978	0.922606	-0.116213180982166
Q9LNT9	At1g20140	ASK4	SKP1-like protein 4	29397.9	9682.3	45736.5	28272.2	27592.7	41819.6	42212.1	37208.1	0.479782	0.75984	-0.396232163058352
Q8S926	At2g45170	ATG8E	Autophagy-related protein 8e	2386.49	4766.39	2191.91	3114.93	2024.91	2458.43	2850.77	2444.7	0.479946	1.27415	0.349540339147091
F4K7E0;Q9FND0	At5g43960	MRH10.6	Nuclear transport factor 2 (NTF2) family protein with RNA binding (RRM-RBD-RNP motifs) domain-containing protein	157812	113336	218739	163296	157472	196967	217831	190757	0.480136	0.856042	-0.224246971027741
F4KHA2	At5g40170	RLP54	Receptor-like protein 54	162086	106586	127765	132146	114301	106315	133646	118087	0.480521	1.11905	0.162274894763384
O23714	At3g22630	PBD1	Proteasome subunit beta type-2-A	824904	654194	598726	692608	323265	714134	702006	579802	0.480734	1.19456	0.256479571046849
A0JQ00	At5g02740	At5g02740	At5g02740	75235.8	68995	120747	88325.9	61180.2	268359	90840.8	140127	0.480808	0.630329	-0.665822538392057
Q8H110	At2g21150	XCT	Protein XAP5 CIRCADIAN TIMEKEEPER	1941.06	3315.06	3804.99	3020.37	2083.58	4592.7	4796.93	3824.4	0.48084	0.789762	-0.340509389645059
P51568	At4g32660	AFC3	Serine/threonine-protein kinase AFC3	8492.61	3266.65	5365.74	5708.33	6446.88	100	4895.05	3813.98	0.480902	1.49669	0.581773564752115
F4J5T2	At3g52200	LTA3	Dihydrolipoamide acetyltransferase component of pyruvate dehydrogenase complex	204190	174636	159727	179518	83625.4	141647	217824	147699	0.480994	1.21543	0.28146772456245
Q9CAA4	At1g69010	BIM2	Transcription factor BIM2	17621.9	11943.4	33549.7	21038.3	33166.6	100	100	11122.2	0.4811	1.89156	0.919578233068539
P56767	AtCg00340	psaB	Photosystem I P700 chlorophyll a apoprotein A2	1381100	776654	859462	1.00574e+06	842521	845922	887190	858544	0.4812	1.17145	0.228290941956906
F4JRW3	At4g31170	RAF28	non-specific serine/threonine protein kinase	33656.6	21233.8	51958.5	35616.3	48981.5	100	18678.3	22586.6	0.481533	1.57688	0.657070534129355
Q8GYU3	At4g38440	IYO	Transcriptional elongation regulator MINIYO	1818.4	2665.49	1882.66	2122.18	3475.38	100	100	1225.13	0.481644	1.73222	0.792618376497805
O04083	At1g11090	MAGL1	Alpha/beta-Hydrolases superfamily protein	16134.8	20200.5	19530.6	18622	9507.61	27412.9	100	12340.2	0.481779	1.50905	0.593643174621832
Q941B2	At1g09870	At1g09870	Multiple inositol polyphosphate phosphatase 1	10549.8	6851.98	6893.93	8098.57	10041.6	48611.7	100	19584.4	0.482291	0.413521	-1.27396829255679
Q9XIN6	At2g27290	At2g27290	At2g27290	75793.6	37086.1	39283.5	50721.1	62848.7	100	37890.2	33613	0.482838	1.50897	0.593567205809401
Q8W5R6	At1g21730	KIN7C	Kinesin-like protein KIN-7C, mitochondrial	20279	18205.4	15422.8	17969.1	30216.3	100	100	10138.8	0.48295	1.77231	0.825633309666256
F4JZX8	At5g41770	At5g41770	Crooked neck protein, putative / cell cycle protein	436712	365400	687965	496692	344956	500367	394566	413296	0.483208	1.20178	0.265175913786266
B3H5I5;Q8L8S0	At5g57860	MTI20.11	Ubiquitin-like superfamily protein	5864.7	7744.42	5416.93	6342.02	7374.06	100	6101.77	4525.28	0.483232	1.40146	0.486935670336582
Q8RX80	At4g23260	CRK18	Cysteine-rich receptor-like protein kinase 18	130574	72894.9	54546.8	86005.2	80566.1	56882	65159.9	67536	0.483354	1.27347	0.348767714642944
Q570C8	At5g48880	KAT5	3-ketoacyl-CoA thiolase 5, peroxisomal	343538	347141	336765	342481	224354	361252	342421	309342	0.483403	1.10713	0.146821078311026
Q9C920	At1g53000	KDSB	3-deoxy-manno-octulosonate cytidylyltransferase, mitochondrial	25083.5	29588.3	38474.1	31048.6	33362.3	29915.4	12169.3	25149	0.483833	1.23459	0.30402873151299
Q9SBJ1	At3g06483	PDK	[Pyruvate dehydrogenase (acetyl-transferring)] kinase, mitochondrial	415829	458345	574844	483006	554651	351999	351413	419354	0.484316	1.15178	0.203871346619215
Q9FI99	At5g05870	UGT76C1	UDP-glycosyltransferase 76C1	32883.6	26344.2	46072.7	35100.2	23601.6	36803.2	28853.4	29752.7	0.484927	1.17973	0.23845566845295
Q8LCA1	At2g46820	CURT1B	Protein CURVATURE THYLAKOID 1B, chloroplastic	1500270	1594170	1429710	1508050	1228360	2105160	1791890	1708470	0.485231	0.88269	-0.180020652354032
Q0WM93	At4g02470	At4g02470	AAA-type ATPase family protein	121992	108454	108421	112956	113966	79988.9	116039	103331	0.485244	1.09314	0.128479322496982
Q0WVF5	At2g16440	MCM4	DNA replication licensing factor MCM4	131040	96429.3	113027	113499	91174.3	183950	131370	135498	0.485536	0.837641	-0.255596001196552
Q9SD04	At3g51450	SSL7	Protein STRICTOSIDINE SYNTHASE-LIKE 7	1627230	1048380	802631	1.15941e+06	1230070	1168800	100	799657	0.485735	1.44989	0.535942781098027
Q8S9M1	At2g42130	PAP13	Probable plastid-lipid-associated protein 13, chloroplastic	29477.3	28626.3	26581.7	28228.4	32929.4	43723.5	22356.4	33003.1	0.486025	0.855327	-0.225452481987229
Q9SW27	At4g24990	MUB3	Membrane-anchored ubiquitin-fold protein 3	68648.3	89441.3	70779.1	76289.6	67588.7	137301	76545.5	93811.7	0.486331	0.81322	-0.298282608403739
Q9FLI2	At5g51770	MIO24.10	Protein kinase superfamily protein	25350.6	22465	38238.5	28684.7	22942	35101.3	5092.65	21045.3	0.486365	1.363	0.446782211666281
Q8RWP0	At3g20790	At3g20790	NAD(P)-binding Rossmann-fold superfamily protein	57090.1	72051.3	64022.3	64387.9	65950	46422.6	63554.3	58642.3	0.487224	1.09798	0.134847909212901
F4IAX0	At1g31690	CuAOalpha2	Amine oxidase [copper-containing] alpha 2, peroxisomal	23316.8	28712.2	27855	26628	17959.7	26618.4	27385.4	23987.8	0.487342	1.11006	0.150641219214631
Q9LKG8	At5g24590	NAC091	NAC domain-containing protein 91	5363.5	7968.57	8750.4	7360.82	15295	7348.52	6334.28	9659.27	0.487979	0.762048	-0.392046517845214
Q84P23	At5g63380	4CLL9	4-coumarate--CoA ligase-like 9	22305.7	15572.5	24453.2	20777.1	31020.7	100	96652.2	42591	0.48801	0.48783	-1.03555085824175
Q9FK52	At5g18190	PPK2	non-specific serine/threonine protein kinase	170843	121562	209771	167392	152327	152873	137425	147542	0.488025	1.13454	0.182108142346149
Q9SUM2	At4g30220	At4g30220	Probable small nuclear ribonucleoprotein F	138210	156191	167931	154111	213154	152605	148377	171379	0.488093	0.899241	-0.153220812483848
Q9SXP7	At1g04640	LIP2	Octanoyltransferase LIP2, mitochondrial	107573	89335.6	110454	102454	119471	72744.8	78140.3	90118.7	0.488102	1.13688	0.185080719940924
Q8GWS0	At4g28730	GRXC5	Glutaredoxin-C5, chloroplastic	15072.1	12085	32723.3	19960.1	6793.85	46898.6	37584.1	30425.5	0.488176	0.656033	-0.60816040418718
Q9LKC1	At5g43880	TRM21	Methyl-coenzyme M reductase II subunit gamma, putative (DUF3741)	15636.9	12772.7	27939.3	18783	100	100	30582.8	10260.9	0.488206	1.83053	0.872262982474354
Q9C5J7	At5g56630	PFK7	ATP-dependent 6-phosphofructokinase 7	1079300	882346	876817	946154	666126	1080550	768572	838416	0.488264	1.1285	0.1744092810883
Q9FGK0	At5g47570	At5g47570	NADH dehydrogenase [ubiquinone] 1 beta subcomplex subunit 8, mitochondrial	67267.1	56423.5	83273.4	68988	72444.6	103303	63891.7	79879.8	0.488281	0.863648	-0.211484682008711
Q4V3D6	At5g25260	FLOT2	Flotillin-like protein 2	783423	708679	594723	695608	697213	552778	674749	641580	0.488362	1.08421	0.116646046820249
Q9FXA1	At1g49750	At1g49750	At1g49750	217148	226110	207453	216904	185959	262512	261454	236642	0.488617	0.916591	-0.125649677104385
Q8RWT8	At1g11870	OVA7	Serine--tRNA ligase, chloroplastic/mitochondrial	21329.8	14621.4	12417	16122.7	16467.8	10378.7	14175.2	13673.9	0.488674	1.17909	0.237671569084084
O65583	At4g26510	UKL4	Uridine kinase-like protein 4	51516.4	64351.2	91899.1	69255.6	99301.2	77529.2	66094.6	80975	0.488711	0.855271	-0.225546525365853
Q9C9V6	At1g67900	At1g67900	BTB/POZ domain-containing protein At1g67900	239670	236936	278160	251589	167890	244725	267091	226569	0.488797	1.11043	0.151118577172425
Q94JM3	At5g62000	ARF2	Auxin response factor 2	196883	171695	205620	191399	200078	194855	203145	199359	0.488812	0.960072	-0.0587853442907768
P45724	At3g53260	PAL2	Phenylalanine ammonia-lyase 2	16158.7	5296.7	8417.29	9957.56	12854	13060.2	11422.4	12445.5	0.489081	0.800091	-0.321763400281718
B9DGY1	At3g07700	ABC1K7	Protein ACTIVITY OF BC1 COMPLEX KINASE 7, chloroplastic	194284	199473	158518	184092	157512	194366	160531	170803	0.489306	1.0778	0.108091006439046
Q9SZB3	At4g33360	FLDH	NAD(P)-binding Rossmann-fold superfamily protein	414417	278854	288085	327119	303528	219177	332346	285017	0.489349	1.14772	0.198766115369706
Q1JPN1	At3g28700	At3g28700	Protein arginine methyltransferase NDUFAF7	6222.54	9748.23	9326.93	8432.57	9335.71	100	8631.44	6022.38	0.489356	1.4002	0.485637278436282
Q9FIJ2	At5g47890	At5g47890	NADH dehydrogenase [ubiquinone] 1 alpha subcomplex subunit 2	362852	475877	379227	405985	363348	519189	467273	449937	0.489473	0.902317	-0.148294331776997
Q43295	At2g14750	APK1	Adenylyl-sulfate kinase 1, chloroplastic	127107	93544.5	149092	123248	106358	211807	132597	150254	0.490022	0.820263	-0.285841113678569
Q8L9R6	At1g68680	At1g68680	At1g68680	166578	183029	206059	185222	244675	206363	163839	204959	0.490097	0.903703	-0.146079874984325
F4JCE9;Q9LT22	At3g19870	At3g19870	AP-5 complex subunit beta-like protein	39270	38423.9	44751.6	40815.2	31733.4	44035.3	37409	37725.9	0.490165	1.08189	0.113550029979573
Q9SUM4	At4g30200	VIL2	VIN3-like protein 2	17835.3	20433.7	5371	14546.7	45257.7	100	30303.1	25220.3	0.490371	0.576785	-0.793894929152559
F4IN59	At2g48070	RPH1	Resistance to phytophthora 1	802478	759723	363254	641818	389667	390731	733817	504738	0.490447	1.27159	0.346629341251052
Q9SVN5	At4g13780	At4g13780	Methionine--tRNA ligase, cytoplasmic	360517	285279	337086	327627	281976	331765	308983	307575	0.491038	1.0652	0.0911190424689905
Q9LPT6	At1g50670	OTU2	OVARIAN TUMOR DOMAIN-containing deubiquitinating enzyme 2	61987.1	63177.7	64932.5	63365.8	56218.1	100	79962.5	45426.9	0.491113	1.3949	0.480157836882831
O23569	At4g17260	dl4665w	L-lactate dehydrogenase	15183.1	21462.7	19439.2	18695	45176.8	16035.5	16968.8	26060.4	0.491599	0.717373	-0.479204911422945
Q56YN8	At2g27170	SMC3	Structural maintenance of chromosomes protein 3	92509.7	77577.4	75930.9	82006	85851	55712.3	80299.9	73954.4	0.491981	1.10887	0.14909348428269
Q9XF43	At1g68530	CUT1	3-ketoacyl-CoA synthase 6	449665	413219	485206	449363	375787	407809	480157	421251	0.492026	1.06674	0.0932022987540298
Q9SD78	At5g08060	F13G24.260	Furry	126303	205350	108043	146565	63375.4	58392	195657	105808	0.492113	1.3852	0.470093377609513
Q9M390	At3g54140	NPF8.1	Protein NRT1/ PTR FAMILY 8.1	19932	18308.9	19720.1	19320.3	19400.5	17938.8	27331	21556.8	0.492233	0.896254	-0.158020817041523
Q9LFR0	At5g14950	GMII	Alpha-mannosidase 2	14917.6	9657.09	16031.6	13535.4	11825.2	16679.3	100	9534.83	0.492295	1.41958	0.505461094607827
Q9LDU6	At1g50430	DWF5	7-dehydrocholesterol reductase	37122.7	31370.6	9294.62	25929.3	16474.1	33134.7	66744.3	38784.4	0.492687	0.66855	-0.580891613249534
A0A1P8AXA5	At2g34090	MEE18	Maternal effect embryo arrest 18	11993.4	10718	15733.7	12815	14860.3	13286.7	13858.5	14001.8	0.492739	0.91524	-0.127778507906524
Q9FN94	At5g59670	At5g59670	Receptor-like protein kinase At5g59670	13756.5	13800.8	12972.7	13510	12290.3	100	16825.8	9738.7	0.492767	1.38725	0.472226566927761
A0A1P8AWP4	At1g31500	HESP	DNAse I-like superfamily protein	13627.9	11392.4	15158.2	13392.8	18359.8	20829.7	9291.9	16160.5	0.493179	0.828741	-0.271007655828855
Q39022	At1g59580	MPK2	Mitogen-activated protein kinase 2	61726.9	63265.2	45918.5	56970.2	86225.1	60397.6	51121.2	65914.6	0.49325	0.864303	-0.210391314368794
Q9S7G6	At5g14580	PNP2	Polyribonucleotide nucleotidyltransferase 2, mitochondrial	8590.3	5043.4	9776.59	7803.43	8048.43	7655.74	2609.03	6104.4	0.493257	1.27833	0.354258900387454
P50318	At1g56190	At1g56190	Phosphoglycerate kinase 2, chloroplastic	3813200	4635710	4732460	4393790	4432090	4833360	4624860	4.6301e+06	0.493316	0.948962	-0.0755784733124601
Q9LE22	At1g18210	CML27	Probable calcium-binding protein CML27	1698.75	2212.28	1553.68	1821.57	1782.57	5107.07	1310.24	2733.29	0.493509	0.666438	-0.585457859652957
P52577	At1g75280	At1g75280	Isoflavone reductase homolog P3	898757	696264	840341	811787	809597	720420	757530	762516	0.493726	1.06462	0.0903348497033059
F4HYF3	At1g48420	DCD	Bifunctional D-cysteine desulfhydrase/1-aminocyclopropane-1-carboxylate deaminase, mitochondrial	83120.4	72612.5	71231.1	75654.7	81812.7	56810.6	69980	69534.4	0.493875	1.08802	0.121701501167261
F4IIN7	At2g28360	At2g28360	SIT4 phosphatase-associated family protein	189982	207289	180071	192447	131765	194331	199130	175075	0.494056	1.09923	0.1364878461436
Q8LF97	At3g61415	ASK21	SKP1-like protein 21	1159.86	1215.65	1441.89	1272.47	796.176	100	1795.28	897.152	0.4942	1.41834	0.50420352457836
Q9ZVN2	At1g54570	PES1	Phytyl ester synthase 1, chloroplastic	166169	145888	134645	148901	138206	160847	183961	161005	0.494253	0.924822	-0.112752291729366
Q8W4K1	At4g04670	At4g04670	tRNA wybutosine-synthesizing protein 2/3/4	70542.3	52604.3	56728.9	59958.5	83983.8	68258.3	51838.7	68026.9	0.49463	0.881394	-0.182141762220607
O64644	At2g45640	At2g45640	Histone deacetylase complex subunit SAP18	22191.8	21286.8	47655.4	30378	31297.7	20009.2	18325.5	23210.8	0.494868	1.30879	0.388230641585142
F4HZ82	At1g02890	At1g02890	AAA-type ATPase family protein	8672.83	4810.2	8109.71	7197.58	6249.9	6888.06	5621.61	6253.19	0.494887	1.15103	0.202919565741782
Q9LY48	At3g55970	JOX3	Jasmonate-induced oxygenase 3	443461	303580	431737	392926	567341	389241	389428	448670	0.495091	0.875757	-0.191397088058834
Q9FRK4	At1g75130	CYP721A1	Cytochrome P450, family 721, subfamily A, polypeptide 1	51189.8	40892.3	23360.3	38480.8	52150.9	44677.7	38836.1	45221.6	0.495117	0.850939	-0.232872181567881
Q9LXX7	At3g56630	CYP94D2	Cytochrome P450, family 94, subfamily D, polypeptide 2	58343.5	73535.1	59361.2	63746.6	68608.2	131024	48536.8	82723	0.495172	0.770603	-0.375940110632232
Q9SY57	At1g10150	PP2A10	Protein PHLOEM PROTEIN 2-LIKE A10	1206.5	3961.24	1617.66	2261.8	1782.11	100	2424.32	1435.48	0.495371	1.57564	0.655941484375563
Q8GYH5	At5g54610	BAD1	Ankyrin repeat-containing protein BDA1	154947	133175	133135	140419	150884	119090	123649	131208	0.495556	1.0702	0.0978861376225848
Q9LYW9	At5g03160	P58IPK	DnaJ protein P58IPK homolog	94390.8	82264.8	70341.6	82332.4	104077	100	72049.3	58742.1	0.495789	1.40159	0.487065439251989
Q9FKV9	At5g44290	At5g44290	AT5G44290 protein	88181.8	89685.4	98138.4	92001.9	92338.3	82199.3	147637	107392	0.495938	0.856696	-0.223145218770256
Q9LPS7	At1g50570	At1g50570	At1g50570	1814.91	999.693	1675	1496.53	1870.87	100	1227.48	1066.12	0.496084	1.40372	0.489260054462607
Q42522	At3g48730	GSA2	Glutamate-1-semialdehyde 2,1-aminomutase 2, chloroplastic	211683	158844	117822	162783	131228	235367	215845	194147	0.496196	0.838454	-0.254196895846363
Q9SCZ4	At3g51550	FER	Receptor-like protein kinase FERONIA	294645	301950	256013	284203	248492	313783	220682	260986	0.496259	1.08896	0.122949515260173
Q39023	At3g45640	MPK3	Mitogen-activated protein kinase 3	1815950	1369560	1776220	1653910	1943870	1263270	1087120	1431420	0.496286	1.15543	0.208433687780229
Q39230	At5g27470	At5g27470	Serine--tRNA ligase, cytoplasmic	154963	68021.4	74172.7	99052.4	100	132421	58253.4	63591.5	0.496342	1.55764	0.639358262585796
Q7X659	At2g17790	VPS35A	Vacuolar protein sorting-associated protein 35A	117222	96937.9	109993	108051	63570.6	113924	108506	95333.5	0.496621	1.1334	0.180656306263087
A0A1I9LNF9	At3g51895	SULTR3	Sulfate transporter 31	291947	264127	410781	322285	129139	289069	363971	260726	0.497402	1.2361	0.305800740814674
Q9SJ22	At2g21770	CESA9	Probable cellulose synthase A catalytic subunit 9 [UDP-forming]	1952.85	869.43	1477.01	1433.1	1279.7	100	1658.03	1012.58	0.497546	1.4153	0.501104782020484
Q945M1	At4g34700	CIB22	NADH dehydrogenase [ubiquinone] 1 beta subcomplex subunit 9	595355	347295	608000	516883	444008	208209	587033	413083	0.497548	1.25128	0.323405831017827
Q9LKF9	At5g23880	CPSF100	Cleavage and polyadenylation specificity factor subunit 2	52124.6	34377.9	45760.9	44087.8	72574.5	45632	39533.7	52580.1	0.497743	0.838489	-0.254136483508429
Q5XEZ8	At5g67340	PUB2	U-box domain-containing protein 2	5645490	4467860	4894750	5002700	4337740	5412320	4056600	4602220	0.497779	1.08702	0.120376989554488
Q8GUL1	At1g03380	ATG18G	Autophagy-related protein 18g	100279	108118	72663.5	93686.8	129353	201431	50540.1	127108	0.497838	0.737065	-0.440137000621899
O65355	At1g78680	GGH2	Gamma-glutamyl hydrolase 2	23604.9	17087.7	23184.2	21292.3	13351.7	25889.4	14546.9	17929.3	0.49784	1.18757	0.248007694506473
A0A1P8AMZ6;Q9SS53	At1g65070	At1g65070	DNA mismatch repair protein MutS, type 2	610373	683567	678081	657340	1031520	918786	434306	794871	0.497877	0.826978	-0.274079629528797
O82299	At2g35410	At2g35410	Putative chloroplast RNA binding protein	290931	228760	320729	280140	256943	304080	379439	313487	0.49796	0.893625	-0.162259156727074
O82768	At1g31860	HISN2	Histidine biosynthesis bifunctional protein hisIE, chloroplastic	50739.2	50506.8	51607.1	50951	57103.6	79642.2	41063.5	59269.8	0.498681	0.859646	-0.218184972055633
P28769	At3g20050	CCT1	T-complex protein 1 subunit alpha	1554730	1579130	1312750	1.4822e+06	1667170	1717160	1369470	1584600	0.498894	0.93538	-0.0963753326575864
Q9M2E8	At3g61150	HDG1	Homeobox-leucine zipper protein HDG1	762960	792903	976190	844018	850727	815164	1138000	934630	0.498942	0.90305	-0.147122663275501
Q9SGR6	At1g76160	SKS5	AT1G76160 protein	212912	170132	167627	183557	154875	208075	123994	162315	0.499128	1.13087	0.177434766154842
P82874	At3g27080	TOM20-3	Mitochondrial import receptor subunit TOM20-3	5022.64	3868.98	9958.9	6283.51	7304.44	19834.5	3456.41	10198.4	0.499993	0.616124	-0.698708081759994
Q9C6P8	At1g50620	At1g50620	RING/FYVE/PHD zinc finger superfamily protein	24146.3	22930.4	54068.6	33715.1	10815.1	38159.9	23562.9	24179.3	0.500429	1.39438	0.479622398131833
Q0WR59	At5g10020	At5g10020	Probable inactive receptor kinase At5g10020	87896.5	68712.2	124792	93800.2	83986.7	104647	148695	112443	0.500455	0.834203	-0.261529151025734
F4KDJ9	At5g58190	ECT10	YTH domain-containing family protein	72025.8	167092	107383	115500	130401	107655	100	79385.3	0.500585	1.45493	0.540951787457124
Q9FMD7	At5g16590	At5g16590	Probable inactive receptor kinase At5g16590	137130	118973	139383	131829	189546	136576	118692	148271	0.500612	0.889104	-0.169575570970589
Q9LV60	At5g48540	CRRSP55	Cysteine-rich repeat secretory protein 55	22494.4	19015	22764.1	21424.5	27969.3	11045	13150.2	17388.2	0.50082	1.23213	0.301155706331957
Q9C7T7	At1g72180	CEPR2	Receptor protein-tyrosine kinase CEPR2	2579.11	1520.17	2361.96	2153.75	3799.71	7099.73	100	3666.48	0.500997	0.587415	-0.767547106147055
Q940M5	At3g10250	At3g10250	AT3G10250 protein	5054.74	3958.14	5284.7	4765.86	6174.56	100	3986.77	3420.44	0.501419	1.39335	0.478553243102664
Q9SHG8	At1g17100	HBP1	At1g17100	375593	428593	243263	349150	269314	214221	394364	292633	0.501903	1.19313	0.254753125112516
O81292	At4g02410	LECRK43	L-type lectin-domain containing receptor kinase IV.3	222048	139444	169279	176924	97241.9	194996	156084	149441	0.502015	1.18391	0.243554572538691
Q9ZSA4	At4g04700	CPK27	Calcium-dependent protein kinase 27	2753.4	2808.79	2202.14	2588.11	2816.15	100	2805.6	1907.25	0.502153	1.35699	0.440404973391905
Q8RWH3	At5g35980	YAK1	Dual specificity protein kinase YAK1 homolog	88538.2	91178.6	61964.9	80560.6	95654.1	77883.9	100	57879.3	0.502195	1.39187	0.477025526670355
F4IHS2	At2g28290	SYD	Chromatin structure-remodeling complex protein SYD	2789810	2370340	2978910	2713020	2451820	3380660	3024390	2952290	0.502265	0.918954	-0.121934759605625
Q9FK25	At5g54160	OMT1	Flavone 3'-O-methyltransferase 1	2472770	2116320	2282160	2.29042e+06	1668670	2005180	2572080	2.08198e+06	0.502274	1.10012	0.137656173527471
Q9ZV07	At2g39010	PIP2-6	Probable aquaporin PIP2-6	124457	85664.6	55935	88685.5	69462.7	100	112108	60556.9	0.502316	1.4645	0.550407433252457
Q94CB1	At3g10720	PME25	Probable pectinesterase/pectinesterase inhibitor 25	75683	37226.1	73260.9	62056.7	58809.5	100	71471.4	43460.3	0.502436	1.42789	0.51388807226233
O49388	At4g32030	At4g32030	At4g32030	14667.2	16387.8	33160	21405	17159.5	21465	10915.1	16513.2	0.50254	1.29624	0.374328116447371
F4K000	At5g41970	MJC20.7	Metal-dependent protein hydrolase	105836	67421.1	79490	84249	151872	95133	66521.8	104509	0.502541	0.806142	-0.310894229768181
Q9LHE5	At3g20000	TOM40-1	Mitochondrial import receptor subunit TOM40-1	15689.2	11737.7	8383.43	11936.8	13143.2	12193.3	100	8478.83	0.502653	1.40783	0.493475640489205
Q9M041	At5g01310	BHLH140	Transcription factor bHLH140	211813	216149	202393	210118	237907	277718	178793	231473	0.502687	0.907746	-0.139639797487083
Q9XID0	At1g34260	FAB1D	Putative 1-phosphatidylinositol-3-phosphate 5-kinase FAB1D	186697	169006	230808	195504	122461	218082	172765	171103	0.502772	1.14261	0.192333420826645
F4I906	At1g17640	RBGD1	RNA-binding (RRM/RBD/RNP motifs) family protein	35152.5	30963.8	48885.4	38333.9	70367.2	43043.8	30279.1	47896.7	0.502902	0.800345	-0.321305478211611
Q9LJX6	At3g20230	At3g20230	AT3G20230 protein	148.788	188.871	74.5046	137.388	100	121.493	454.102	225.198	0.502924	0.610075	-0.712941551271
O22468	At2g16780	MSI2	WD-40 repeat-containing protein MSI2	79499.3	48323.3	52877.9	60233.5	51171.4	53602.5	54380.7	53051.5	0.503055	1.13538	0.18317164277929
Q9SJ60	At2g35900	At2g35900	Mal d 1-associated protein	113732	174858	344956	211182	65678.8	89032.9	270142	141618	0.503164	1.49121	0.576483244013068
Q9FY74	At5g09410	CAMTA1	Calmodulin-binding transcription activator 1	4131.73	8569.53	13407.3	8702.85	7897.06	7550.06	4215.53	6554.22	0.503241	1.32783	0.409065117437054
Q96533	At5g43940	ADH2	Alcohol dehydrogenase class-3	1575800	1555510	1231960	1.45442e+06	837520	1400410	1576310	1.27141e+06	0.503279	1.14394	0.194014126815763
Q8L860	At4g32760	TOL9	TOM1-like protein 9	57665.2	49249	46232.8	51049	44412.5	65510.6	100	36674.4	0.503487	1.39195	0.477110648326775
Q9SKC1	At2g31790	UGT74C1	UDP-glycosyltransferase 74C1	165923	175771	209331	183675	200956	179188	204703	194949	0.503646	0.942169	-0.0859414797598929
Q9LS97	At3g18790	At3g18790	AT3G18790 protein	79153.3	83234.3	113226	91871.2	72760.6	63522.4	103676	79986.3	0.504133	1.14859	0.199859154407336
F4JXH7	At5g60170	At5g60170	RNA binding (RRM/RBD/RNP motifs) family protein	150747	129584	115146	131826	150736	148936	124960	141544	0.504337	0.931341	-0.102619302497646
Q94CJ5	At5g12470	RER4	Protein RETICULATA-RELATED 4, chloroplastic	1261660	1125730	1074620	1.154e+06	1039030	1139440	1876370	1.35161e+06	0.504526	0.853797	-0.228035096309122
Q9FZ59	At1g17750	PEPR2	Leucine-rich repeat receptor-like protein kinase PEPR2	89817	49911.8	85701	75143.3	100	127759	100	42653	0.504874	1.76173	0.816996617812396
Q93Y22	At5g05010	At5g05010	Coatomer subunit delta	2690260	2632440	2405710	2.57614e+06	2126360	1756420	3008480	2.29709e+06	0.504939	1.12148	0.165403842809076
P48001	At5g11060	KNAT4	Homeobox protein knotted-1-like 4	66033.5	56013.5	39450.8	53832.6	35676.1	72812.5	8969.23	39152.6	0.505032	1.37494	0.459371622159982
Q9FN05	At5g63840	PSL5	Probable glucan 1,3-alpha-glucosidase	85897.3	70889.3	95885.9	84224.2	107606	87376.6	81303.2	92095.3	0.505378	0.914533	-0.128892760329133
O80596	At1g10050	XYN2	Endo-1,4-beta-xylanase 2	92205.2	64178.2	83569	79984.1	70670.3	93527.3	103903	89366.9	0.50564	0.895009	-0.160026205087797
O48741	At1g03630	PORC	Protochlorophyllide reductase C, chloroplastic	9422140	9702970	10945400	1.00235e+07	9199470	11953600	10958000	10703690	0.505644	0.936453	-0.0947214026943787
Q8L4J2	At5g60940	CSTF50	Cleavage stimulation factor subunit 50	456303	434237	456783	449108	439479	447629	515254	467454	0.505981	0.960753	-0.0577630525827407
Q8L785	At3g48110	EDD1	Glycine--tRNA ligase, chloroplastic/mitochondrial 2	1674190	1406410	1766570	1.61572e+06	1591800	1274190	1637160	1501050	0.506052	1.0764	0.106208146932588
Q9SJ85	At2g04740	At2g04740	BTB/POZ domain-containing protein At2g04740	53770.7	42492.4	65270.6	53844.6	38313.1	100	74171.2	37528.1	0.506253	1.43478	0.520829522765536
Q9SGH2	At3g01460	MBD9	Methyl-CpG-binding domain-containing protein 9	25700	21432.2	26624.2	24585.5	29934.1	29617.1	21301.5	26950.9	0.506691	0.912232	-0.132527711433154
F4I982	At1g24300	At1g24300	GYF domain-containing protein	37100.6	32286.2	33522.7	34303.2	33344.1	45511	33426.7	37427.3	0.507	0.916529	-0.125747927623526
Q9FMR5	At5g22360	VAMP714	Vesicle-associated membrane protein 714	42966.2	35563.4	33792	37440.5	47406.8	100	33553.8	27020.2	0.507118	1.38565	0.470562632642506
Q9C9M1	At1g66680	AR401	Protein-lysine N-methyltransferase At1g66680	45851.2	38803.6	52225.2	45626.7	41901.3	60011.2	49227.2	50379.9	0.507209	0.905652	-0.142970999336622
Q9SN35	At4g18800	RABA1D	Ras-related protein RABA1d	32451.8	24300.9	17071.1	24607.9	18117.1	25215.7	19721.7	21018.2	0.507287	1.17079	0.227486665852266
Q9FYC4	At3g44860	FAMT	Farnesoic acid carboxyl-O-methyltransferase	669758	677277	645130	664055	417765	775339	572209	588438	0.507424	1.12851	0.174413138615591
Q39227	At1g20330	SMT2	24-methylenesterol C-methyltransferase 2	185688	137158	179176	167341	255500	124987	211486	197324	0.50748	0.848049	-0.237780787292566
Q8L831	At1g79690	NUDT3	Nudix hydrolase 3	107172	82901.4	78213.5	89429	64249.7	88694.3	88870.3	80604.8	0.507604	1.10947	0.149877049196925
F4JRE7	At4g12720	NUDT7	Nudix hydrolase	109120	57337.8	53313.3	73257	20883.3	62769.1	81006.9	54886.4	0.507846	1.3347	0.416517685678422
Q8RWF0	At5g45620	RPN9A	26S proteasome non-ATPase regulatory subunit 13 homolog A	985024	784508	899930	889821	739589	995354	694295	809746	0.507951	1.09889	0.136045170054919
Q9FVQ5	At1g32090	OSCA1.8	Hyperosmolality-gated Ca2+ permeable channel 1.8	11087.3	19354.3	17113.2	15851.6	13336.9	100	20201.5	11212.8	0.508372	1.41371	0.499481882680788
Q9C8M2	At1g53670	MSRB1	Peptide methionine sulfoxide reductase B1, chloroplastic	42347.1	31550.8	44285.2	39394.4	40480.2	78181.2	31716.1	50125.8	0.508382	0.785909	-0.347564975045635
Q1EBV4	At3g13235	DDI1	Protein DNA-DAMAGE INDUCIBLE 1	91965.9	61976.7	62799.1	72247.2	98361.4	100	52951	50470.8	0.508862	1.43147	0.517493386870874
Q9ZUU2	At2g37240	At2g37240	Thioredoxin-like protein AAED1, chloroplastic	501698	428268	682703	537556	619345	594907	566010	593421	0.509145	0.90586	-0.142639221306896
Q9FZ48	At1g16890	UBC36	Ubiquitin-conjugating enzyme E2 36	72151.7	53553.5	59879.5	61861.6	63375.9	84726.4	58576.9	68893.1	0.509304	0.897936	-0.155315428098854
Q9M2Z4	At3g48890	MSBP2	Membrane steroid-binding protein 2	41811.8	16581.6	31851.7	30081.7	39124.7	18399.3	67430.3	41651.4	0.50945	0.722225	-0.469480043302225
P94078	At3g26720	At3g26720	Alpha-mannosidase At3g26720	239720	201738	172720	204726	187926	205493	174350	189256	0.509595	1.08174	0.113352755025005
O80449	At2g38240	JOX4	Jasmonate-induced oxygenase 4	497456	444801	329654	423970	395507	341156	417108	384590	0.50961	1.10239	0.140640816935495
Q9LY74	At3g63410	VTE3	2-methyl-6-phytyl-1,4-hydroquinone methyltransferase, chloroplastic	1064320	1143180	1434010	1.21384e+06	1212780	1302310	1395860	1303650	0.509689	0.931106	-0.102982284926443
Q9LPS1	At1g50460	HXK3	Hexokinase-3	299.859	249.63	629.262	392.917	1050.2	681.591	100	610.597	0.509753	0.643496	-0.635995912292317
Q5HZ60	At3g52210	At3g52210	mRNA cap guanine-N(7) methyltransferase 2	81750.2	76197.7	84175.4	80707.8	102421	116608	60189.8	93072.9	0.509814	0.867145	-0.205654163108535
Q9FIV6	At5g36950	DEGP10	Protease Do-like 10, mitochondrial	37983.2	18384.1	27113.5	27826.9	22967.7	33410.5	46118	34165.4	0.50991	0.814477	-0.296054092376115
Q84MA6	At1g14170	At1g14170	At1g14170	6237.92	3031.11	8642.32	5970.45	7912.56	100	3871.95	3961.5	0.509934	1.50712	0.591791657093583
F4K1B1	At5g26760	At5g26760	Putative RNA polymerase II subunit B1 CTD phosphatase RPAP2 homolog	32336.3	23123.6	27326.7	27595.5	28245.6	20913.6	26166.7	25108.6	0.510016	1.09905	0.136251263836872
Q9M1G8	At3g54600	DJ1F	DJ-1 protein homolog F	23688.5	19208.2	20007.5	20968.1	18153.9	13608.9	23988.1	18583.6	0.510614	1.12831	0.174161251477653
F4K3A9	At5g48960	At5g48960	HAD-superfamily hydrolase, subfamily IG, 5'-nucleotidase	43736.2	60901.9	54978.7	53205.6	57583.8	44993.7	84426.3	62334.6	0.511104	0.853548	-0.228455080408735
Q9FXH1	At1g19720	DYW7	Pentatricopeptide repeat-containing protein At1g19720	199762	167409	187522	184898	209834	303791	143484	219036	0.51166	0.844142	-0.24444318257335
Q9FY61	At5g11040	TRS120	Trafficking protein particle complex II-specific subunit 120 homolog	314861	282294	348018	315058	298615	381570	331173	337119	0.51207	0.934558	-0.0976434494192003
F4JAU3	At3g06300	P4H2	Prolyl 4-hydroxylase 2	3731.51	1963.06	3096.24	2930.27	2055.55	100	3979.67	2045.07	0.512707	1.43284	0.518881026091739
P57720	At1g48850	EMB1144	Chorismate synthase, chloroplastic	1157440	1131610	659322	982791	768135	568335	1120010	818827	0.512721	1.20024	0.263326069559772
F4KAK0;Q9LU69	At5g57170	MUL3.12	L-dopachrome isomerase	331752	128414	174364	211510	158695	252682	451201	287526	0.512727	0.73562	-0.442966545706087
A0A1P8B0B7	At2g02790	IQD29	Protein IQ-DOMAIN 29	129886	131930	164341	142052	124150	160007	94899.7	126352	0.512817	1.12426	0.168971364444342
O22558	At2g17700	STY8	Serine/threonine-protein kinase STY8	204428	188437	190184	194350	244686	195437	184306	208143	0.512871	0.933731	-0.0989204071321114
Q96524	At1g04400	CRY2	Cryptochrome-2	38751.2	33417.4	43017.8	38395.5	45320.9	104580	19680	56527	0.513103	0.679242	-0.558003298869107
Q9LK35	At5g54380	THE1	Receptor-like protein kinase THESEUS 1	39296.8	50538.2	74162.3	54665.8	36981.5	30592.3	64830.2	44134.7	0.513296	1.23861	0.308725355521548
Q8GYH9	At3g46280	At3g46280	Kinase-like protein	54623.4	55670	75721	62004.8	107479	100	100	35893	0.51331	1.72749	0.788677392515737
Q8VYV7	At5g66120	DHQS	3-dehydroquinate synthase, chloroplastic	336849	305159	266877	302962	276704	261760	315133	284532	0.513391	1.06477	0.0905426579351549
O24466	At3g53610	RABE1A	Ras-related protein RABE1a	8966.25	8549.02	8945.76	8820.34	100	9611.99	9845.42	6519.14	0.513465	1.35299	0.436153893918169
Q9T080	At4g27560	UGT79B2	UDP-glycosyltransferase 79B2	153370	184188	123469	153676	116383	222407	201404	180065	0.513491	0.853447	-0.228626371328664
Q9M1Z2	At3g59820	LETM1	Mitochondrial proton/calcium exchanger protein	49512.8	25843.4	54056.7	43137.6	71112.5	36840.2	49964.3	52639	0.513646	0.819499	-0.287185054124362
O65717	At5g53130	CNGC1	Cyclic nucleotide-gated ion channel 1	42612.1	48396.7	54462.1	48490.3	31557	100	69888.9	33848.6	0.513908	1.43256	0.518598594467428
Q9LK23	At3g27300	G6PD5	Glucose-6-phosphate 1-dehydrogenase 5, cytoplasmic	101060	104507	99566.7	101711	83145.5	115949	81920.4	93671.6	0.51397	1.08583	0.118794897651695
Q9C9H8	At1g71410	SCYL2B	SCY1-like protein 2 B	3043810	3734860	3149650	3309440	4168150	2695240	4238110	3700500	0.514178	0.894322	-0.161133101312615
F4JA39	At3g25680	At3g25680	SLH domain protein	215430	135344	210300	187025	159286	288878	210774	219646	0.514839	0.851482	-0.231951666992624
Q9LNB2	At1g12330	At1g12330	Cyclin-dependent kinase-like protein	6265.12	255.521	9886.07	5468.9	100	100	7978.17	2726.06	0.515031	2.00616	1.00443609779574
Q9LFL3	At5g16880	TOL1	TOM1-like protein 1	70421.1	54464	47012.6	57299.2	55743.4	76336	59812.2	63963.9	0.515115	0.895806	-0.158741317740201
Q9LPT5	At1g50660	F11F12.2	Actin cytoskeleton-regulatory complex pan-like protein	987.087	830.577	395.559	737.741	100	100	1164.71	454.903	0.515119	1.62175	0.697554409637289
O49285	At1g76990	ACR3	ACT domain-containing protein ACR3	44437.4	31115.9	59350	44967.8	31417.1	55193.6	20144.5	35585.1	0.515282	1.26367	0.337619295261623
Q949U9	At5g15640	At5g15640	Mitochondrial substrate carrier family protein	113319	151485	127250	130685	113886	139199	196248	149778	0.515378	0.872524	-0.19673264118135
F4ICX9	At1g52410	TSA1	TSK-associating protein 1	16352.7	22816.9	43354.7	27508.1	32613.9	29347.2	38973	33644.7	0.515693	0.817606	-0.290522761776601
A0A1P8ATN7	At1g50380	At1g50380	Prolyl endopeptidase	660966	790784	601139	684296	619939	601907	696396	639414	0.515708	1.07019	0.0978708846547402
A8MRY7	At4g07410	PCN	Transducin family protein / WD-40 repeat family protein	49410.2	47191.6	52479.6	49693.8	58257	60209.4	42814.1	53760.2	0.515817	0.924361	-0.113471744218978
Q8LKS5	At5g27600	LACS7	Long chain acyl-CoA synthetase 7, peroxisomal	62066.8	34529.4	84152.2	60249.5	100	39734.3	81913	40582.4	0.516049	1.48462	0.570093098480935
Q9LJI5	At3g28710	VHA-d1	V-type proton ATPase subunit d1	870177	704706	553467	709450	410436	514676	855972	593695	0.516058	1.19497	0.256979857850347
O04036	At1g08930	ERD6	Sugar transporter ERD6	29361.3	35566.9	35569.1	33499.1	69462.5	25152.7	34902.5	43172.6	0.516223	0.775935	-0.365992529414805
Q9SII6	At2g17220	PIX13	Probable serine/threonine-protein kinase PIX13	30811	20310.1	37016.2	29379.1	34397.9	40985.3	26474	33952.4	0.516322	0.865303	-0.208723357124329
Q9LU64	At5g51100	FSD2	Superoxide dismutase [Fe] 2, chloroplastic	739768	747337	663036	716714	683128	775285	527027	661813	0.516759	1.08295	0.114972507391581
Q93YQ3	At5g47435	PURU1	Formyltetrahydrofolate deformylase 1, mitochondrial	363114	77508.5	217628	219417	100	352421	100	117540	0.516921	1.86674	0.900518316613656
Q8RWG3	At3g56140	RER6	Protein RETICULATA-RELATED 6, chloroplastic	23790.3	27603.5	22272.2	24555.3	42925.6	100	100	14375.2	0.517588	1.70817	0.77245437874275
Q9S785	At3g07690	At3g07690	Glycerol-3-phosphate dehydrogenase [NAD(+)] At3g07690, cytosolic	60378.5	50615	38594.1	49862.5	34782.2	5075.23	68530.5	36129.3	0.517724	1.38011	0.464786480414819
Q9LQF2	At1g35580	CINV1	Alkaline/neutral invertase CINV1	32644.8	27000.7	32086.8	30577.4	32988.6	26495.2	26183.6	28555.8	0.517809	1.0708	0.0986835093749319
Q9SY56	At1g10140	At1g10140	At1g10140	16912.5	13615.7	10216.9	13581.7	16352.7	100	12993.8	9815.5	0.51786	1.3837	0.46853040542072
F4K4D6	At5g27650	PDP1	PWWP domain-containing protein 1	13702.6	7887.9	15102.7	12231.1	12800	20274	11193.1	14755.7	0.517892	0.828905	-0.270722136591475
Q8LFS6	At4g03110	BRN1	RNA-binding protein BRN1	148447	139112	99464	129008	151043	117518	160795	143119	0.518023	0.901403	-0.149755047350024
Q38799	At5g50850	PDH2	Pyruvate dehydrogenase E1 component subunit beta-1, mitochondrial	7180140	7277920	5587930	6.682e+06	5386640	6894040	6277110	6185930	0.518242	1.08019	0.111288755001771
F4IPJ1	At2g17930	TRA1A	Phosphatidylinositol 3-and 4-kinase family protein with FAT domain-containing protein	333183	367815	350068	350355	304687	309009	380827	331508	0.518284	1.05685	0.079776622578607
Q9FKF4	At5g61670	OR	Protein ORANGE, chloroplastic	141386	114396	64187.6	106657	27479.9	130340	82878.3	80232.7	0.518321	1.32934	0.410709489546742
Q8VYB9	At4g00990	JMJ27	Lysine-specific demethylase JMJ27	2808.99	2169.56	3782.79	2920.45	4974.27	100	100	1724.76	0.518551	1.69325	0.759796201524993
Q570L2	At1g48970	At1g48970	Translation initiation factor eIF2B subunit delta	73705.1	67109.9	80198.1	73671	51512.1	67732.1	81647.9	66964	0.518816	1.10016	0.137711052507726
Q9C586	At5g22020	At5g22020	At5g22020	210372	128310	225484	188055	237780	310214	139179	229058	0.518858	0.820996	-0.284553628903427
Q9FLM7	At5g41020	MEE6.9	Gb|AAC33480.1	6526.88	5867.51	7638.96	6677.78	11627.3	100	100	3942.43	0.519403	1.69382	0.760282925421106
A1L4Y1	At3g10350	GET3B	ATPase GET3B	459592	339546	333128	377422	282143	453367	230083	321864	0.520654	1.17261	0.229725803665833
Q06611	At2g45960	PIP1-2	Aquaporin PIP1-2	247303	200709	134062	194025	76052	79693.2	272738	142828	0.520683	1.35845	0.441963936768634
F4IM97;Q8L845	At2g01220	At2g01220	Nucleotidylyl transferase superfamily protein	70236.1	51784.1	71088.8	64369.7	100	112659	100	37619.7	0.520747	1.71106	0.77489393222812
Q9MAC5	At3g01150	PTB	Polypyrimidine tract-binding protein homolog 1	76757.1	30280.1	63491.7	56843	121808	78278	32244.9	77443.6	0.521041	0.733991	-0.446164787836209
Q8H1E1	At4g08540	ATG14B	DNA-directed RNA polymerase II protein	4921.26	4211.98	6226.5	5119.91	15179.5	9421.88	100	8233.79	0.521123	0.621817	-0.685437848339576
Q8LE26	At2g38480	At2g38480	CASP-like protein 4B1	507.811	472.985	152.96	377.919	100	100	2946.68	1048.89	0.521289	0.360302	-1.4727202862437
F4HS63	At1g80380	GLYK	P-loop containing nucleoside triphosphate hydrolases superfamily protein	418535	249274	133660	267156	160369	205211	252941	206174	0.521657	1.29578	0.373824141135582
Q8VZ08	At3g24180	At3g24180	Non-lysosomal glucosylceramidase	111586	98728.6	139341	116552	99078.5	123695	95522.9	106099	0.521686	1.09852	0.135563771351514
Q8L7U0	At3g03330	At3g03330	AT3g03330/T21P5_25	22429.9	43927.5	77074.6	47810.7	63218	46695.2	69945.6	59952.9	0.522129	0.79747	-0.3264978198891
B9DHK3	At5g14540	At5g14540	AT5G14540 protein	455686	625058	312502	464415	336044	100	630444	322196	0.522694	1.44141	0.527477022239958
Q8GWQ6	At5g63440	At5g63440	UPF0235 protein At5g63440	25461.8	20428.2	14278.1	20056	100	34795.9	100	11665.3	0.523226	1.71929	0.781812889042509
F8S296	At3g19190	ATG2	Autophagy-related protein 2	7827.25	9616.5	9897.37	9113.71	17457.4	7774.67	8706.03	11312.7	0.523759	0.805617	-0.311833456274606
Q9SFF6	At3g05910	PAE12	Pectin acetylesterase 12	90446	118223	112335	107001	72828.2	126557	82901	94095.4	0.524442	1.13716	0.185432672623645
Q9LIN4	At3g26410	TRM11	tRNA (guanine(10)-N(2))-methyltransferase	12238.9	45904.4	100	19414.4	16730.9	26838	49884.4	31151.1	0.524471	0.623234	-0.682153509629242
Q9FRL3	At1g75220	At1g75220	Sugar transporter ERD6-like 6	53474	40339.8	67867.1	53893.6	50773	56570.6	78621.8	61988.5	0.52459	0.869414	-0.201884966421633
Q9C718	At1g55150	RH20	DEAD-box ATP-dependent RNA helicase 20	130954	122011	91116.2	114694	134840	117296	100	84078.7	0.524703	1.36412	0.447974871053535
Q84TH9	At4g24020	NLP7	Protein NLP7	9840.38	10060.9	15705.9	11869.1	9156.34	100	15958	8404.78	0.524809	1.41218	0.497923719961529
Q9LXJ8	At3g52660	F3C22_60	At3g52660	22461.5	8178.04	9480.15	13373.2	100	100	21975.9	7391.97	0.525044	1.80916	0.855317801549152
F4ISN0	At2g25730	At2g25730	Zinc finger FYVE domain protein	275675	259763	264547	266662	243819	259165	275533	259506	0.525398	1.02758	0.0392444063160867
Q56WN1	At5g37600	GLN1-1	Glutamine synthetase cytosolic isozyme 1-1	1834690	1251530	1909680	1665300	1533350	1505910	1522770	1.52068e+06	0.525459	1.0951	0.131068665781923
Q9LHL8	At3g12030	T21B14.22	Calcium load-activated calcium channel	30465.2	33793.3	36663.4	33640.6	53836.4	118195	100	57377.1	0.525667	0.586307	-0.77027102356162
B3H6L8;F4IPV3	At2g30990	At2g30990	Arginine N-methyltransferase, putative (DUF688)	7534.52	6950.66	10282.4	8255.86	7753.33	100	10219.5	6024.28	0.525813	1.37043	0.454630478525575
Q8W482	At3g07570	MLP3.2	Fanconi anemia group D2 protein	6265.5	14808.3	8322.59	9798.8	6583.87	100	13193.2	6625.69	0.525952	1.47891	0.564533886314335
Q9FEF8	At5g52470	FIB1	rRNA 2'-O-methyltransferase fibrillarin 1	5439440	4071220	4485060	4665240	4042850	5486570	2470100	3999840	0.526636	1.16636	0.222009010376575
Q9CAP9	At1g77580	FPP1	Filament-like plant protein 1	5370.76	4377.16	2644.94	4130.95	5792.98	100	16846.1	7579.69	0.526726	0.545003	-0.875664717196972
Q9LV77	At5g65010	ASN2	Asparagine synthetase [glutamine-hydrolyzing] 2	7429410	7823910	9783040	8.34545e+06	9840820	8954710	8082930	8.95949e+06	0.526958	0.931466	-0.102425655164331
Q8L5A7	At5g07010	SOT15	Cytosolic sulfotransferase 15	384447	293041	383594	353694	387619	191338	343566	307508	0.527038	1.1502	0.201879365996996
Q42583	At1g32380	PRS2	Ribose-phosphate pyrophosphokinase 2, chloroplastic	206853	282768	186441	225354	148347	111865	288578	182930	0.527093	1.23191	0.300901365527935
Q8H124	At2g34460	At2g34460	Uncharacterized protein At2g34460, chloroplastic	58425.2	29842.9	39120.8	42463	39769.9	25229.3	41827.6	35608.9	0.52712	1.19248	0.253965947989691
Q6IMT1	At1g58250	SAB	Protein SABRE	55013.5	46669.9	41323.8	47669.1	33552.6	33676.2	57377.5	41535.4	0.527126	1.14767	0.198710772593186
Q93VP9	At4g27585	SLP1	SPFH/Band 7/PHB domain-containing membrane-associated protein family	274205	251886	253948	260013	237188	339449	267976	281538	0.527132	0.923546	-0.114744195864652
Q9SZW3	At4g30100	At4g30100	P-loop containing nucleoside triphosphate hydrolases superfamily protein	15409.3	11292.6	19018.4	15240.1	11667.1	15061.7	13919.5	13549.4	0.527226	1.12478	0.169639853095508
P43292	At5g08590	SRK2G	Serine/threonine-protein kinase SRK2G	825083	806750	870822	834218	854842	1254450	725858	945050	0.527236	0.882724	-0.179965642190268
Q9FVW3	At1g33990	MES14	Putative methylesterase 14, chloroplastic	77331.4	80187.3	31968.6	63162.4	52801.3	57020.5	46703.2	52175	0.527634	1.21059	0.275708056723582
Q9LZQ9	At3g62310	At3g62310	Probable pre-mRNA-splicing factor ATP-dependent RNA helicase DEAH2	212318	216564	252500	227127	242534	377334	183344	267737	0.527764	0.848321	-0.237316986929103
Q9C902	At3g06620	At3g06620	non-specific serine/threonine protein kinase	11461.4	12485.6	18471.9	14139.6	10344.3	12113.5	14722.2	12393.3	0.527865	1.14091	0.190180439363519
Q1ECJ7	At1g60430	ARPC3	Actin-related protein 2/3 complex subunit 3	15198.3	16753.5	23061.3	18337.7	23118.3	9725.85	12327	15057.1	0.527998	1.21788	0.284373558026324
O23254	At4g13930	SHM4	Serine hydroxymethyltransferase 4	5085330	3864930	4095290	4.34852e+06	4637350	4638560	4547160	4607690	0.528107	0.943752	-0.0835202936245856
Q5EAF2	At1g47510	IP5P11	Type IV inositol polyphosphate 5-phosphatase 11	56571.3	67157.5	66610.8	63446.5	100	69179.2	71989.8	47089.7	0.529025	1.34736	0.430130828266196
Q9ZVJ4	At2g38730	CYP22	Peptidyl-prolyl cis-trans isomerase CYP22	138034	119338	188174	148515	186362	100	136595	107686	0.529302	1.37916	0.463785653501317
Q8L637	At3g21140	At3g21140	Pyridoxamine 5'-phosphate oxidase family protein	141849	107009	96658	115172	130015	102856	64156.1	99009	0.529304	1.16325	0.218157954964339
Q9FXB0	At1g56580	SVB	At1g56580/F25P12_18	62402.8	78020.6	62169.9	67531.1	51442.5	63587.1	71413.2	62147.6	0.529392	1.08662	0.119853378734949
Q9S9N6	At1g15980	PNSB1	Photosynthetic NDH subunit of subcomplex B 1, chloroplastic	1804170	1586250	1502450	1.63096e+06	1227430	1929980	1213260	1456890	0.529411	1.11948	0.162826497919582
F4JL11	At4g16143	IMPA2	Importin subunit alpha-2	1007780	1030200	1317390	1.11846e+06	987024	867492	1209360	1021292	0.529501	1.09514	0.131113952369291
Q9C9P3	At1g74910	KJC1	ADP-glucose pyrophosphorylase family protein	4302800	3448260	3324240	3.69177e+06	3067120	3669660	3593830	3.44354e+06	0.529793	1.07209	0.100420333311104
Q9ZW07	At2g29200	APUM1	Pumilio homolog 1	230605	188109	83327.6	167347	243198	247966	130619	207261	0.530432	0.807423	-0.308604259651158
Q8VXU6	At3g06760	DI19-4	Protein DEHYDRATION-INDUCED 19 homolog 4	26339.5	6930.43	9467.63	14245.9	100	12466.5	14570.4	9045.63	0.530448	1.57489	0.655248620045914
Q9ZWT1	At2g20860	LIP1	Lipoyl synthase, mitochondrial	1075480	740143	848439	888021	847183	931859	1168590	982544	0.530691	0.903797	-0.145928762747518
Q9M840	At3g04470	At3g04470	Ankyrin repeat family protein	1480.68	2056.95	1945.64	1827.76	4346.79	100	3802.84	2749.88	0.530882	0.664669	-0.589292900537306
Q9FMU6	At5g14040	MPT3	Mitochondrial phosphate carrier protein 3, mitochondrial	3169600	3420080	2682970	3.09088e+06	2392220	3127910	3089720	2869950	0.530937	1.07698	0.106993597482197
Q8VZ31	At1g04530	TPR4	Tetratricopeptide repeat (TPR)-like superfamily protein	1456130	1388960	1318860	1.38798e+06	1070030	1203390	1571670	1.2817e+06	0.530962	1.08293	0.114935378119233
F4IAT2	At1g24706	THO2	THO complex subunit 2	341358	344661	354016	346678	297564	307809	380474	328616	0.531011	1.05497	0.0771964119131388
Q9LFT3	At5g15870	At5g15870	glucan endo-1,3-beta-D-glucosidase	28212.2	23829	21841.9	24627.7	15412.6	18999.3	29788.8	21400.2	0.531027	1.15081	0.202655372858957
Q8S9K3	At5g17790	VAR3	Zinc finger protein VAR3, chloroplastic	27326.6	44389.2	31863.2	34526.3	17622.2	52240.5	64322.3	44728.3	0.531038	0.771912	-0.373491872293539
Q9FGS5	At5g50200	NRT3.1	High-affinity nitrate transporter 3.1	23762.2	16908.3	12615.4	17762	18917.2	100	19557.9	12858.4	0.531052	1.38135	0.466083934695824
Q8GUI6	At4g20400	JMJ14	Lysine-specific demethylase JMJ14	94856.1	68838.5	87028.3	83574.3	101920	100	82744	61588	0.531923	1.35699	0.440410087142486
O80738	At1g60140	TPS10	Probable alpha,alpha-trehalose-phosphate synthase [UDP-forming] 10	389371	370708	421214	393764	299827	367588	430752	366056	0.532183	1.0757	0.105269381577738
F4IDB2	At1g72390	PHL	Protein PHYTOCHROME-DEPENDENT LATE-FLOWERING	17562.9	17017.6	22307	18962.5	18508.1	26073	18510.7	21030.6	0.532307	0.901662	-0.14934083006702
Q9C5E5	At2g20900	DGK5	Diacylglycerol kinase 5	74765.5	68140.7	70432.8	71113	57491.4	78877.7	63317.1	66562.1	0.532649	1.06837	0.0954130916335634
O64827	At2g23740	SUVR5	Histone-lysine N-methyltransferase SUVR5	44402.5	30621.3	57667.2	44230.3	39571.5	29681.1	45028.3	38093.6	0.533097	1.1611	0.215486217569126
Q8GUL2	At5g62600	MOS14	Transportin MOS14	319233	310316	391015	340188	262267	640041	356078	419462	0.533236	0.81101	-0.302207868227091
F4HSY3;Q9SXC7	At1g27540	ATFDB2	F-box protein (DUF295)	34079.7	36606.2	36712.1	35799.3	36697.2	28702.7	63703.1	43034.3	0.533244	0.831878	-0.265555398070894
Q38931	At3g25230	FKBP62	Peptidyl-prolyl cis-trans isomerase FKBP62	47096.1	31102.7	42178.3	40125.7	42229.4	41781.7	46500.8	43504	0.533427	0.922346	-0.116620390536071
Q9M9H4	At1g71720	PDE338	Protein PIGMENT DEFECTIVE 338, chloroplastic	78725.4	57685.8	77050.4	71153.9	60389.4	53731.5	78776.8	64299.2	0.533942	1.10661	0.146140622488174
F4JRF6	At4g12760	At4g12760	RPA-interacting protein A	5710.49	6520.88	13703	8644.79	100	100	14599.9	4933.3	0.533963	1.75233	0.809277896170201
F4JWB3	At5g04540	MTM2	Phosphatidylinositol-3-phosphatase myotubularin-2	140261	122010	70665.7	110979	86782.7	78952	118195	94643.2	0.534066	1.1726	0.22971414149629
Q9LYE2	At5g11480	ENGB-2	AT5g11480/F15N18_70	97456.2	114424	52947.8	88276	69435.4	69324.4	262432	133731	0.534204	0.660103	-0.599236453945318
Q8GX84	At1g01350	At1g01350	Zinc finger CCCH domain-containing protein 1	15719.5	14525.9	22716.1	17653.8	22742.6	13476	25985.8	20734.8	0.534258	0.851411	-0.2320726489468
Q93XN8	At3g52340	SPP3B	Probable sucrose-phosphatase 3b	441548	451889	512743	468727	509678	324768	451778	428741	0.534807	1.09326	0.128639365913333
Q94AH9	At4g25630	FIB2	rRNA 2'-O-methyltransferase fibrillarin 2	115104	61647.5	153962	110238	100862	100	132200	77720.7	0.535299	1.41839	0.504249256887549
Q9SSS7	At1g52730	At1g52730	Serine-threonine kinase receptor-associated protein	308871	257273	291671	285938	224053	301613	276441	267369	0.535437	1.06945	0.096871840469836
Q949S7	At5g15910	At5g15910	NAD(P)-binding Rossmann-fold superfamily protein	340655	313666	368002	340774	350789	343558	261919	318755	0.535565	1.06908	0.0963671968155285
Q147R9	At1g19690	At1g19690	At1g19690	185209	164770	145395	165125	183602	218664	143171	181812	0.535622	0.908215	-0.138894419673156
Q8VYR2	At3g46200	NUDT9	Nudix hydrolase 9	1150.28	1042.93	1553.83	1249.01	1423.5	3466.4	609.943	1833.28	0.535876	0.681299	-0.553639057011009
F4K657	At5g49550	BLOS2	Biogenesis of lysosome-related organelles complex 1 subunit 2	869.104	1704.17	1063.91	1212.39	6634.1	1065.09	100	2599.73	0.536039	0.466354	-1.10050238632058
F4IIH6	At2g15570	ATHM3	Thioredoxin superfamily protein	52676	31240.8	21070.9	34995.9	44069.6	100	28586.7	24252.1	0.536094	1.443	0.529076234432643
O49377	At4g32150	VAMP711	Vesicle-associated membrane protein 711	322040	286484	321456	309993	223984	212247	380941	272391	0.536191	1.13805	0.18655991851112
Q38944	At2g38050	DET2	Steroid 5-alpha-reductase DET2	40442.9	65027.5	94553.9	66674.8	43162.3	93527.5	100	45596.6	0.536371	1.46227	0.548214619953352
Q9M0M5	At4g17230	SCL13	Scarecrow-like protein 13	115418	42497.4	99480.3	85798.6	136534	68862.2	112125	105840	0.536643	0.810641	-0.302864967411095
Q9M8J3	At3g06250	FRS7	Protein FAR1-RELATED SEQUENCE 7	99846.3	62792.6	93441.7	85360.2	85635.7	73229.7	72504.8	77123.4	0.536677	1.1068	0.146394901958883
Q9LXL1	At3g43230	F7K15_80	RING/FYVE/PHD-type zinc finger family protein	9873.78	7428.53	3944.77	7082.36	9423.57	100	5252.1	4925.22	0.537009	1.43798	0.52404103373354
Q9M651	At5g19320	RANGAP2	RAN GTPase-activating protein 2	38029.9	27502.2	22635	29389	36426.7	27908.2	34391.1	32908.7	0.537024	0.893048	-0.163189668642455
Q9LVI9	At3g17810	PYD1	Dihydropyrimidine dehydrogenase (NADP(+)), chloroplastic	54494.3	63250.2	77786.1	65176.9	49046.3	76456.5	46160.8	57221.2	0.53726	1.13903	0.187810244070741
O80543	At1g22800	At1g22800	Putative methyltransferase At1g22800, mitochondrial	182532	136878	189050	169487	144413	207571	211535	187840	0.537432	0.902294	-0.148329970847305
Q9SN86	At3g47520	At3g47520	Malate dehydrogenase, chloroplastic	2920760	2507860	3140950	2.85652e+06	4297820	3021200	2426550	3.24852e+06	0.537765	0.87933	-0.185523753205618
Q9ZQP2	At2g35690	ACX1.2	Putative peroxisomal acyl-coenzyme A oxidase 1.2	17394.3	15988.6	30213.9	21198.9	22772	34755.7	19234.5	25587.4	0.537915	0.828491	-0.271441884424539
F4J3T8	At3g10550	MTM1	Phosphatidylinositol-3-phosphatase myotubularin-1	88480.9	48122.5	75210.3	70604.6	61914.4	48224.1	73533.3	61223.9	0.538079	1.15322	0.205665765453368
P21240	At1g55490	CPN60B1	Chaperonin 60 subunit beta 1, chloroplastic	14164900	13400300	12293100	13286100	12432000	15286400	14140200	1.39529e+07	0.538105	0.952213	-0.0706438811455081
Q8VYI4	At1g14810	At1g14810	aspartate-semialdehyde dehydrogenase	4874930	3507710	4220780	4201140	4064490	3322620	4239540	3875550	0.538491	1.08401	0.116379797935874
Q8H0U5	At3g18890	TIC62	Protein TIC 62, chloroplastic	105633	86110	73385.6	88376.2	77138.6	89354.4	144398	103630	0.538629	0.852802	-0.22971654736999
Q9FKI4	At5g13780	NAA10	N-terminal acetyltransferase A complex catalytic subunit NAA10	1441710	1550840	1381780	1458110	1411020	1557110	1542990	1.50371e+06	0.538796	0.969677	-0.0444236020164304
Q9SD86	At5g07980	F13G24.180	Dentin sialophosphoprotein-like protein	10705.5	9610	12878.9	11064.8	12339.6	8669.43	17956.5	12988.5	0.538887	0.851891	-0.231258564779163
O81716	At2g25070	PPC4-2	Probable protein phosphatase 2C 21	202817	157552	284220	214863	156468	233990	164595	185018	0.538981	1.16131	0.215754033055403
Q94FN2	At2g35630	MOR1	Protein MOR1	89170.5	91102	67288.2	82520.2	85430.5	116789	74891.7	92370.4	0.539992	0.893362	-0.162682714972529
F4I7C7	At1g11060	WAPL1	Wings apart-like protein 1	14294.3	14022.9	29537.7	19285	20365.1	100	20377.6	13614.2	0.540379	1.41653	0.502360911026152
O64817	At2g23080	CKA3	Casein kinase II subunit alpha-3	46387.1	37193.4	31276.8	38285.8	48709.5	35626.1	100	28145.2	0.540514	1.36029	0.443919247304136
Q9ZW37	At2g29590	At2g29590	Acyl-coenzyme A thioesterase 13	1139.11	364.337	949.794	817.747	100	100	1316.16	505.387	0.540759	1.61806	0.694266958653547
P11832	At1g77760	NIA1	Nitrate reductase [NADH] 1	180643	212569	278752	223988	240002	60365.6	238771	179713	0.540821	1.24637	0.317727739685943
Q8LGH4	At5g46210	CUL4	Cullin-4	79091.9	144450	109248	110930	97007.5	147315	137129	127150	0.541628	0.87243	-0.196887986838201
F4JV77	At4g32900	At4g32900	peptidyl-tRNA hydrolase	147727	114285	141648	134553	91191.6	164240	232108	162513	0.541728	0.827953	-0.272378772836675
Q8H186	At3g55450	PBL1	Probable serine/threonine-protein kinase PBL1	6572.13	4514.72	6290.22	5792.36	4878.29	5092.1	5959.84	5310.08	0.541739	1.09082	0.125417748926506
O80345	At4g28980	CDKF-1	Cyclin-dependent kinase F-1	215494	229720	211083	218766	232552	201312	197606	210490	0.54191	1.03932	0.0556346426078195
Q9FKI0	At5g35700	FIM5	Fimbrin-5	17406	13015.8	11356.8	13926.2	30252.7	11929	12211.4	18131	0.542507	0.768086	-0.380659502441793
Q9FG71	At5g55940	EMB2731	ER membrane protein complex subunit 8/9 homolog	66308.6	136220	72890.5	91806.4	67234	90355.8	71185.2	76258.3	0.542813	1.20389	0.267699205824878
Q9FWX8	At1g02530	ABCB12	ABC transporter B family member 12	625.106	2215.48	1720.09	1520.23	2508.32	100	100	902.773	0.543118	1.68395	0.75184947195975
Q9FMQ0	At5g12120	MXC9.8	At5g12120	31692.7	29250	38734.9	33225.9	38116.6	33496.8	34388.1	35333.8	0.543167	0.940341	-0.0887434429191661
Q9ZW06	At2g29190	APUM2	Pumilio homolog 2	118369	131971	170295	140212	189707	151431	127159	156099	0.543226	0.898223	-0.154854897729446
Q9ZST4	At4g01900	GLB1	Nitrogen regulatory protein P-II homolog	2907.75	865.209	3157.65	2310.2	100	2343.34	2398.79	1614.04	0.54324	1.43131	0.517340316199067
Q39232	At1g71880	SUC1	Sucrose transport protein SUC1	315202	202734	213856	243931	186654	395986	288957	290532	0.543273	0.839599	-0.252227586644338
Q9SFX3	At1g76400	OST1A	Dolichyl-diphosphooligosaccharide--protein glycosyltransferase subunit 1A	337564	271680	290295	299846	368718	291360	301562	320547	0.54329	0.935422	-0.0963110754171548
Q9S814	At5g03280	EIN2	Ethylene-insensitive protein 2	40517.8	28163.1	50145.8	39608.9	33030.8	43240.4	65389	47220.1	0.543444	0.838815	-0.253575442465588
F4IVR2	At2g33210	HSP60-2	Heat shock protein 60-2	1873660	1738240	2514830	2.04224e+06	2122500	2129570	2380000	2210690	0.543536	0.923804	-0.114341959913177
F4I507	At1g50360	VIII-A	Myosin-3	888854	802176	572710	754580	466934	586585	894984	649501	0.54385	1.16178	0.216342115384994
Q944A2	At1g20220	ATALBA2	Alba DNA/RNA-binding protein	1153000	1190540	1534820	1.29279e+06	932661	1952770	1639190	1508207	0.543946	0.857168	-0.222350226895877
Q9SR62	At3g09970	RLPH2	Tyrosine-protein phosphatase RLPH2	20220.3	11892.2	13202.5	15105	15926.9	100	17212.3	11079.7	0.544107	1.3633	0.4471030249989
Q9LFS3	At5g16010	At5g16010	3-oxo-5-alpha-steroid 4-dehydrogenase family protein	464526	592488	607924	554979	602581	523285	658175	594680	0.544198	0.93324	-0.0996803166664432
Q9FJN8	At5g65270	RABA4A	Ras-related protein RABA4a	65724.4	66384.7	63085.6	65064.9	112541	52974.5	65694.1	77069.9	0.544276	0.844233	-0.244287420053724
Q94CI7	At5g27350	SFP1	Sugar transporter ERD6-like 17	165188	105821	111700	127570	134310	119637	78858	110935	0.544294	1.14995	0.201570720211029
A0A1P8B9R0;F4JWJ6	At5g18230	NOT3	Transcription regulator NOT2/NOT3/NOT5 family protein	57998.2	53956.9	72949.8	61635	72776.8	87417.3	49457.4	69883.8	0.544502	0.881963	-0.181209695491078
Q9ZUU9	At2g28070	ABCG3	ABC transporter G family member 3	25612.9	22513.9	42801.2	30309.3	51566.5	100	95206.7	48957.7	0.544586	0.619092	-0.691774645266617
Q9SCK3	At3g49560	HP30-1	Chloroplastic import inner membrane translocase subunit HP30-1	40893.7	28163	46546.8	38534.5	57819	100	22671	26863.3	0.544625	1.43446	0.520512339051389
A8MS68	At3g16950	LPD1	Dihydrolipoyl dehydrogenase 1, chloroplastic	210153	248805	263354	240771	262341	224093	281965	256133	0.54495	0.940022	-0.0892335029391812
Q8RXK2	At5g67240	SDN3	Small RNA degrading nuclease 3	61106.1	55692.5	87377.2	68058.6	79318.2	71255.6	100	50224.6	0.545095	1.35508	0.43838330558092
F4IFK0	At2g20830	At2g20830	glutamate formimidoyltransferase	242363	191959	193506	209276	250722	119977	175230	181976	0.545196	1.15002	0.20165603621463
F4JM19	At4g28710	XI-H	Myosin-14	522123	537672	403150	487648	394368	395178	544079	444542	0.546051	1.09697	0.13352247749475
P54888	At3g55610	P5CSB	Delta-1-pyrroline-5-carboxylate synthase B	12050600	11014100	10943500	1.13361e+07	10575800	13811100	11631300	1.20061e+07	0.546227	0.944195	-0.0828434362334746
P93834	At2g19860	HXK2	Hexokinase-2	56626.5	54494.7	102137	71086.1	97308	68293.2	82471.9	82691	0.546807	0.859659	-0.21816408821239
Q94K74	At3g25805	At3g25805	Transmembrane protein	52189.9	60235.4	90615.7	67680.3	117537	204368	100	107335	0.546907	0.630552	-0.665312010516685
Q9FMG1	At5g64240	AMC3	Metacaspase-3	3957.39	5927.76	3994.08	4626.41	6634.47	3209.31	100	3314.59	0.546957	1.39577	0.481061248343068
F4K964	At5g57035	At5g57035	RING-type E3 ubiquitin transferase	164871	166233	118532	149879	204545	167765	129851	167387	0.547225	0.895402	-0.159392437789148
Q940Z2	At3g12380	ARP5	Actin-related protein 5	1028.8	1491.78	3216.22	1912.27	2359.55	100	1436.74	1298.76	0.54732	1.47238	0.558145161818741
Q9LT08	At5g23540	RPN11	26S proteasome non-ATPase regulatory subunit 14 homolog	1846340	1618130	2022320	1828930	1341110	1741860	1973750	1.68557e+06	0.547956	1.08505	0.117760463556028
Q9SLK0	At1g54340	ICDH	Peroxisomal isocitrate dehydrogenase [NADP]	169526	268719	361362	266536	313819	395394	233022	314078	0.548098	0.848628	-0.23679582102725
Q9SU78	At4g29730	MSI5	WD-40 repeat-containing protein MSI5	1512.95	1235.33	1954.88	1567.72	1876.24	100	1573.08	1183.11	0.548243	1.32509	0.406087762127159
Q9FY49	At5g13520	LKHA4	Leucine aminopeptidase	163896	120655	145792	143448	125274	152408	204612	160765	0.548281	0.892284	-0.164425860295097
Q9XEE2	At5g65020	ANN2	Annexin D2	36449.2	40613.9	56073.8	44379	46740.9	41170.5	30052.9	39321.4	0.548476	1.12862	0.174560164443981
Q93ZB6	At3g14930	HEME1	Uroporphyrinogen decarboxylase 1, chloroplastic	375252	316178	302196	331209	384157	288172	404215	358848	0.548535	0.922978	-0.115632456004362
Q8VYH2	At4g37760	SQE3	Squalene epoxidase 3	4673.05	3196.49	2590.85	3486.8	1290.07	25077	100	8822.36	0.54879	0.395223	-1.33926185081949
Q944P7	At4g30920	LAP2	Leucine aminopeptidase 2, chloroplastic	617849	424931	458578	500453	390991	427783	537598	452124	0.549441	1.10689	0.146515121960592
Q9SYM4	At1g78580	TPS1	Alpha,alpha-trehalose-phosphate synthase [UDP-forming] 1	116198	113256	119677	116377	103143	186007	111576	133575	0.550201	0.871246	-0.198847655897658
Q9C5K7	At1g06640	At1g06640	1-aminocyclopropane-1-carboxylate oxidase homolog 2	31493.4	31196.4	41259.5	34649.8	24823.2	52551.5	43824.6	40399.8	0.550355	0.857672	-0.221501323344249
Q8GW93	At1g67660	At1g67660	Restriction endonuclease, type II-like superfamily protein	52577.5	76496.7	63704.9	64259.7	170047	100	122303	97483.3	0.550846	0.659187	-0.601241337722139
Q8L6Z2	At1g07030	MIT2	At1g07030	34021.4	40365.7	23312.9	32566.7	100	58384.3	100	19528.1	0.551058	1.66768	0.737844473431772
Q9SA73	At1g30580	YchF1	Obg-like ATPase 1	286370	261199	227029	258199	230710	284440	320006	278385	0.552096	0.927489	-0.108597929501725
O49290	At1g77060	At1g77060	Carboxyvinyl-carboxyphosphonate phosphorylmutase, chloroplastic	98204.4	104560	163548	122104	153937	119761	137388	137029	0.552186	0.891085	-0.166365701741268
A8MS51;F4JR75;F4JR77;F4JR78	At4g36980	AP22.35	CLK4-associating serine/arginine-rich protein	1045.36	1677.1	1360.02	1360.83	100	100	2370.94	856.98	0.552836	1.58793	0.66714987678285
Q9LMR5	At1g15670	At1g15670	F-box/kelch-repeat protein At1g15670	14267.6	12514.7	8148.62	11643.6	17615.3	100	6697.35	8137.55	0.55307	1.43085	0.516875731928067
A8MQE1;B3H7D4	At4g35110	PEARLI	Phospholipase-like protein (PEARLI 4) family protein	367713	295290	402218	355074	386871	344130	218987	316663	0.553186	1.1213	0.165171580622582
Q93WU8	At2g40750	WRKY54	Probable WRKY transcription factor 54	5181	4315.71	2607.18	4034.63	7129.79	100	100	2443.26	0.553294	1.65133	0.723627010980077
O04567	At1g27190	At1g27190	Probable inactive receptor kinase At1g27190	137424	123002	163336	141254	155466	80118.1	138401	124662	0.553425	1.1331	0.180273430136586
Q8VWF6	At1g08470	SSL3	Protein STRICTOSIDINE SYNTHASE-LIKE 3	18107.5	13423.8	100	10543.8	10173.8	14662.6	18170.8	14335.7	0.553452	0.735488	-0.443225357412183
Q9FF75	At5g04990	SUN1	SUN domain-containing protein 1	13322.6	15666.6	15941.6	14976.9	19595.3	13907.1	100	11200.8	0.55361	1.33713	0.419140470533766
Q94A79	At3g49250	DMS3	Protein DEFECTIVE IN MERISTEM SILENCING 3	19439.2	10946.4	20672.6	17019.4	21921.8	10161.6	9048.5	13710.6	0.55399	1.24133	0.311884962449814
Q8RWG7	At5g37480	MPA22.2	Maltase-glucoamylase, intestinal protein	7064.79	4609.12	3515.97	5063.29	2399.15	6817.18	2500	3905.44	0.554001	1.29647	0.374589739013264
Q9FJK8	At5g48620	RPP8L4	Probable disease resistance RPP8-like protein 4	1494390	1332140	1344450	1.39033e+06	1349950	1333930	1382530	1355470	0.55431	1.02572	0.0366307107307739
Q9SCM4	At3g57480	SAP13	Zinc finger AN1 and C2H2 domain-containing stress-associated protein 13	4131.29	7184.81	13067.9	8128	10949.7	100	32304.8	14451.5	0.554561	0.562433	-0.830246938461616
Q9FL28	At5g46330	FLS2	LRR receptor-like serine/threonine-protein kinase FLS2	76503.5	63115.7	96728.6	78782.6	84157.5	108541	71783.1	88160.5	0.554644	0.893627	-0.162255921756377
A0A1P8AUL9	At1g58230	BCHB	Binding protein	54214.8	45053.7	52258.8	50509.1	48232.4	46902.3	50617.7	48584.1	0.554768	1.03962	0.0560581016239265
F4JD91	At3g07060	EMB1974	NHL domain-containing protein	2643.1	3747.93	2420.3	2937.11	2048.62	100	4227.64	2125.42	0.554783	1.3819	0.466649340666373
Q9SEL5	At1g26670	VTI12	Vesicle transport v-SNARE 12	61987.4	70265.5	51435.5	61229.5	44985.5	65035.6	58181.5	56067.5	0.554825	1.09207	0.127060516229734
Q9SXJ6	At1g66670	CLPP3	ATP-dependent Clp protease proteolytic subunit 3, chloroplastic	1943400	906230	1898870	1.58283e+06	1374010	2231340	1958590	1.85465e+06	0.55509	0.853442	-0.228635008751309
A0A1P8B863;A0A1P8B864;A0A1P8B875;F4JSP7	At4g31570	At4g31570	Nucleoporin	183061	118461	94483.9	132002	165545	100	122032	95892.3	0.555096	1.37656	0.461072043746827
Q9M9P3	At3g03250	UGP2	UTP--glucose-1-phosphate uridylyltransferase 2	731026	625677	657814	671506	564350	747868	571987	628068	0.555272	1.06916	0.0964780425178704
Q9M9E8	At1g78280	JMJ21	Lysine-specific demethylase JMJ21	40057.1	44463.4	53418.3	45979.6	57381.4	32173.4	29726.3	39760.4	0.555278	1.15642	0.209662853999852
Q9SSE9	At3g07610	JMJ25	Lysine-specific demethylase JMJ25	5607.9	5211.62	4250.54	5023.35	5327.38	100	5980.82	3802.73	0.556372	1.32098	0.401613981536461
O23157	At4g37300	MEE59	AT4g37300/C7A10_60	12164.4	12941.2	6058.04	10387.9	21844.2	24752.9	100	15565.7	0.556374	0.667357	-0.583469203910657
Q84J70	At3g05700	DI19-3	Protein DEHYDRATION-INDUCED 19 homolog 3	36257.7	29978.8	41806.9	36014.5	29195.8	36272.4	64074	43180.7	0.556389	0.83404	-0.261811204916017
A0A1I9LQ78;A0A1I9LQ79	At3g48190	ATM	Serine/threonine-protein kinase ATM	87216.3	82366.8	88238.4	85940.5	108746	93290.6	74907.9	92314.8	0.556491	0.93095	-0.103224310936616
Q9FLH2	At5g65750	MPA24.10	2-oxoglutarate dehydrogenase, mitochondrial	30499.8	23385.5	21067.3	24984.2	25412.8	16390.8	25244.2	22349.3	0.556782	1.1179	0.160788529494607
O82384	At2g29720	CTF2B	FAD/NAD(P)-binding oxidoreductase family protein	39603.8	53319.9	63508.4	52144	30021.3	56544.4	49625.4	45397	0.556856	1.14862	0.199904158027456
Q8S9K4	At5g11850	MKD1	non-specific serine/threonine protein kinase	49456.1	50107.9	58929.8	52831.3	60193.1	86410.6	38906.1	61836.6	0.557064	0.854369	-0.227068996920025
Q9T030	At4g39230	PCBER1	Phenylcoumaran benzylic ether reductase 1	193053	157075	164415	171514	141007	198046	229326	189460	0.557636	0.905282	-0.14356160487846
Q9M9K1	At3g08590	PGM2	Probable 2,3-bisphosphoglycerate-independent phosphoglycerate mutase 2	81022.5	114121	93843.8	96329.1	67773.4	98036.4	96743.3	87517.7	0.557865	1.10068	0.138396862761092
A0A1P8BDT3	At5g05560	EMB2771	Anaphase-promoting complex subunit 1	32516.8	31846.4	38124	34162.4	31875.7	33070.9	33607.2	32851.3	0.558151	1.03991	0.0564603331975709
Q9FN41	At5g53850	At5g53850	Probable bifunctional methylthioribulose-1-phosphate dehydratase/enolase-phosphatase E1	137793	125070	142810	135224	152960	109235	115485	125893	0.558501	1.07412	0.103152897574812
Q9LHA8	At3g12580	HSP70-4	Heat shock 70 kDa protein 4	44081700	39905200	37456600	4.04812e+07	38330500	46709400	42326500	4.24555e+07	0.558545	0.953497	-0.0686994614945443
Q9SR33	At3g09300	ORP3B	Oxysterol-binding protein-related protein 3B	20392	15523	13239.3	16384.8	13987.4	100	22130.4	12072.6	0.558693	1.35719	0.440618714074059
Q8L838	At4g01395	COG4	Conserved oligomeric Golgi complex subunit 4	559603	451362	432651	481205	304894	444488	542443	430608	0.558971	1.1175	0.160276392912637
O22224	At2g41620	NUP93A	Nuclear pore complex protein NUP93A	88342.9	85491.4	88444.9	87426.4	69408.9	96355	81528.9	82430.9	0.559208	1.0606	0.0848831636308789
Q9SD66	At3g47070	F13I12.120	Thylakoid soluble phosphoprotein	711552	851112	912783	825149	736090	969229	474948	726756	0.559269	1.13539	0.183184239898171
Q9C533	At1g69420	PAT22	Probable protein S-acyltransferase 22	29135.1	35490.3	24625.9	29750.4	33341	38427.4	26432.6	32733.7	0.559438	0.908863	-0.137864532826585
Q9C865	At1g31440	SH3P1	SH3 domain-containing protein 1	88694.1	53254.3	79877.9	73942.1	79375.2	100	85947.1	55140.8	0.559462	1.34097	0.423276691068385
Q93VR9	At1g64350	SEH1	Protein SEH1	82673.7	117458	151780	117304	113537	106625	91803.1	103988	0.559666	1.12805	0.173828838459531
O23264	At4g14030	SBP1	Selenium-binding protein 1	884529	855595	820466	853530	749514	937677	748390	811860	0.559694	1.05133	0.0722103044231928
F4HQE7	At1g79990	At1g79990	Coatomer subunit beta'	2004880	1844390	1534820	1.7947e+06	1572320	2375140	1950860	1.96611e+06	0.559762	0.912818	-0.131601568556696
Q9FT73	At1g31360	RECQL2	ATP-dependent DNA helicase Q-like 2	70523.5	70585.6	50465.8	63858.3	100	90406.4	49701	46735.8	0.559821	1.36637	0.450346057337249
Q9LDK9	At5g11490	BETAA-AD	Beta-adaptin-like protein A	798635	725733	743193	755854	766349	1104450	656805	842535	0.559927	0.897119	-0.156629092593974
P0C7Q8	At1g19270	DA1	Protein DA1	2192.61	3584.46	5619.6	3798.89	6627.84	4146.77	3305.57	4693.39	0.559967	0.809412	-0.30505343338775
Q0WM29	At2g14170	ALDH6B2	Methylmalonate-semialdehyde dehydrogenase [acylating], mitochondrial	35375.9	32037.1	29840.2	32417.7	19639.1	40343.5	59265.9	39749.5	0.560248	0.815551	-0.294153492865334
Q940S3	At1g31070	GLCNAC1PUT1	UDP-N-acetylglucosamine diphosphorylase 1	2967.39	2097.48	2849.93	2638.27	3888.49	1489.56	4268.55	3215.53	0.560978	0.820476	-0.285467650557735
Q9SYM5	At1g78570	RHM1	Trifunctional UDP-glucose 4,6-dehydratase/UDP-4-keto-6-deoxy-D-glucose 3,5-epimerase/UDP-4-keto-L-rhamnose-reductase RHM1	2103300	1956490	2114040	2.05794e+06	1538190	2185680	2061030	1928300	0.561017	1.06723	0.0938737374843363
O48847	At2g32700	LUH	Transcriptional corepressor LEUNIG_HOMOLOG	603575	431785	430655	488672	489281	318487	501813	436527	0.561427	1.11945	0.162794569144478
F4K0C4	At5g54440	TRS130	Trafficking protein particle complex II-specific subunit 130 homolog	371187	305627	376120	350978	362203	316477	323412	334031	0.561595	1.05074	0.0714000427293876
Q9C7X5	At1g56430	NAS4	Probable nicotianamine synthase 4	6086.08	5157.82	12341.5	7861.8	2419.65	6301.43	9197.23	5972.77	0.561911	1.31627	0.396459495426042
A2RVT9	At5g38890	At5g38890	At5g38890	4733.99	312.273	3526.7	2857.65	3871.69	100	1335.29	1768.99	0.562114	1.61541	0.691902805105978
Q9ZVM9	At1g54610	At1g54610	Probable serine/threonine-protein kinase At1g54610	24617.5	16351.5	17797.5	19588.8	15860.5	25275.1	25288.4	22141.3	0.562241	0.884718	-0.17671062616739
Q9M0V5	At4g05400	At4g05400	At4g05400	1945.05	1245.33	1206.59	1465.66	100	100	2572.29	924.097	0.562327	1.58604	0.665431508368551
Q9ZQD8	At2g15760	At2g15760	At2g15760	5249.98	6862.34	4986.24	5699.52	1967.32	6065.26	6209.99	4747.52	0.562442	1.20052	0.263665333040733
Q9SYB8	At1g51160	ATBET5	Trafficking protein particle complex subunit	1848.79	2084.35	3198.79	2377.31	2294.17	100	2935.51	1776.56	0.5631	1.33815	0.420243628412022
Q5XF24	At1g04440	CKL13	Casein kinase 1-like protein 13	52487.3	49893	34378.8	45586.4	55264.2	29170.7	84077.2	56170.7	0.56364	0.811568	-0.30121535408498
Q6NLP2	At1g34360	IF3-1	Translation initiation factor IF3-1, mitochondrial	7179.41	12086.3	15502.6	11589.4	13539.1	20915	8498.6	14317.6	0.563697	0.809456	-0.304975878801977
Q9SZX3	At4g24830	At4g24830	Argininosuccinate synthase, chloroplastic	498735	403511	421115	441120	453065	524566	424411	467347	0.563913	0.943881	-0.0833228993409098
F4K2J2	At5g13360	At5g13360	Auxin-responsive GH3 family protein	5653.94	3911.17	7081.16	5548.76	100	9994.68	100	3398.23	0.563946	1.63284	0.707382451315259
P56764	AtCg00170	rpoC2	DNA-directed RNA polymerase subunit beta''	4091790	3600200	3584370	3.75879e+06	3702050	3728980	4354490	3.92851e+06	0.564411	0.956798	-0.0637139724179199
Q93VA8	At1g76010	ALBA1	Alba DNA/RNA-binding protein	10302300	7122320	6351110	7.92524e+06	7408120	11032700	8386390	8.9424e+06	0.564846	0.886254	-0.174207386053512
Q9CAX6	At3g11510	RPS14B	Small ribosomal subunit protein uS11y	15978000	13929800	16336300	15414700	11233900	16884200	14726900	1.42817e+07	0.565037	1.07933	0.110142460755126
Q84WT8	At4g16500	CYS4	Cysteine proteinase inhibitor 4	69496.3	70106.6	61820.2	67141	53072.7	55894.7	156622	88529.8	0.565183	0.7584	-0.39896842127599
Q9FH05	At5g42240	SCPL42	Serine carboxypeptidase-like 42	57029.1	46382.1	56483.6	53298.3	62197.5	71998.9	42976.4	59057.6	0.565253	0.902479	-0.148034113690966
Q941B1	At1g69523	At1g69523	At1g69520/F10D13_17	41352.8	51041	26088.1	39494	61309.3	100	20689.6	27366.3	0.565651	1.44316	0.529231883945063
Q9FME3	At5g60970	TCP5	Transcription factor TCP5	40729.2	24622.4	22257.2	29202.9	100	100	52747.1	17649	0.565806	1.65465	0.726524123221881
Q9LSE3	At3g26730	At3g26730	Putative RING zinc finger protein	20235.6	20659.7	15860.4	18918.6	20931.2	17680.5	21878.7	20163.5	0.565938	0.93826	-0.0919409105327284
Q5E915	At3g21060	RBL	Protein RBL	16540.6	24079.1	23416.8	21345.5	20853.5	24411.9	23729.3	22998.2	0.565973	0.928137	-0.107591084334132
C0LGT6	At5g20480	EFR	LRR receptor-like serine/threonine-protein kinase EFR	151864	117587	132241	133897	123300	190167	131794	148420	0.565978	0.90215	-0.148561523681016
Q9SUA3	At4g26610	D6PKL1	Serine/threonine-protein kinase D6PKL1	208262	259921	225684	231289	257785	136796	225756	206779	0.566126	1.11853	0.161606977383793
A0A1I9LMD5	At3g58760	At3g58760	Integrin-linked protein kinase family	10333.6	13302.9	13469.5	12368.7	9046.98	18062.1	100	9069.69	0.566276	1.36374	0.447564311275693
F4HXZ1	At1g15130	BRO1	Vacuolar-sorting protein BRO1	159806	126575	190123	158835	207305	166444	149723	174491	0.566381	0.910276	-0.135624046037001
Q9ZVA4	At1g78850	At1g78850	EP1-like glycoprotein 3	99121.3	88193.1	80403	89239.1	69255.4	126127	105022	100135	0.566504	0.89119	-0.166195035635209
Q9LVH5	At3g17970	OEP64	Outer envelope protein 64, chloroplastic	446348	382697	373750	400932	246133	297952	504822	349636	0.5667	1.14671	0.197504006904649
Q84W12	At4g16450	DL4250W	At4g16450	32449.1	37238.2	30163.2	33283.5	13930.4	24359.8	44394.9	27561.7	0.566821	1.2076	0.272142275321003
Q9ZUH1	At2g24240	At2g24240	BTB/POZ domain-containing protein At2g24240	67475.3	45041.9	111199	74572.1	96765.6	100	62669.6	53178.4	0.566937	1.4023	0.487794953572039
Q9C9U4	At1g73670	MPK15	Mitogen-activated protein kinase 15	681458	540243	509593	577098	582863	578892	435271	532342	0.566942	1.08407	0.116462936632677
Q9LJH2	At3g14160	ALKBH1C	DNA N(6)-methyladenine demethylase ALKBH1C	31092	21617.6	24486.5	25732	19665.2	30121.4	18842.8	22876.5	0.567377	1.12483	0.169701221571732
Q38932	At5g57030	LUT2	Lycopene epsilon cyclase, chloroplastic	77276.3	93234.3	131851	100787	103025	116736	113831	111197	0.567475	0.906381	-0.141809762808336
Q9SNB5	At3g46630	F12A12.150	DCL protein (DUF3223)	574220	619489	764863	652857	742084	751372	604335	699264	0.567665	0.933635	-0.0990687865096586
Q56YP1;Q56YR0	At4g01290	CBE1	Chorismate synthase	424.569	969.984	1449.71	948.088	1574.59	100	100	591.53	0.568028	1.60277	0.68056912868141
A0A1P8AZJ2;A0A1P8AZJ4;F4ITX5	At2g38780	At2g38780	Cytochrome C oxidase subunit	63407.3	93045.7	124250	93567.7	106956	95801.5	111835	104864	0.568328	0.892275	-0.164439794119682
P92985	At5g58590	RANBP1C	Ran-binding protein 1 homolog c	42868.7	33921.6	22351.6	33047.3	18406.6	24572.9	39911.7	27630.4	0.568377	1.19605	0.258275958888293
Q8RXH2	At4g32910	NUP85	Nuclear pore complex protein NUP85	195755	138216	198203	177391	182475	155736	153579	163930	0.568494	1.08212	0.113855627841722
Q39196	At4g00430	PIP1.4	Probable aquaporin PIP1-4	18136.2	74560.1	15134.4	35943.6	52711.9	18148.9	89574.4	53478.4	0.568594	0.672114	-0.573222728590303
F4JAB3	At3g47010	At3g47010	Glycosyl hydrolase family protein	561.698	371.969	759.694	564.454	935.417	100	100	378.472	0.569026	1.4914	0.576667320076721
Q8LFZ9	At4g26620	At4g26620	Sucrase-like protein	48861.8	68125.1	54186.2	57057.7	69986.9	44970.1	33541.4	49499.5	0.569067	1.15269	0.205008612031111
Q9XIA9	At1g49430	LACS2	Long chain acyl-CoA synthetase 2	91372.4	76839.1	96790.1	88333.9	94855.2	83268.3	69204.5	82442.7	0.569224	1.07146	0.0995754937986282
Q9FMA3	At5g56290	PEX5	Peroxisome biogenesis protein 5	288125	263530	275674	275776	226462	300547	258344	261784	0.569357	1.05345	0.0751198917010775
Q9ASU7	At5g61770	PPAN	Peter Pan-like protein	48229.2	33789.2	25475.1	35831.2	30794.4	100	47865.3	26253.2	0.569467	1.36483	0.448719903395614
O49636	At4g22310	MPC4	Mitochondrial pyruvate carrier 4	96718.6	47298.2	79568.5	74528.4	53397	128791	89932	90706.7	0.569597	0.821642	-0.283417655389554
Q9FNE1	At5g40380	CRK42	Cysteine-rich receptor-like protein kinase 42	1884.99	2028.15	2364.5	2092.55	1982.89	3945.14	1688	2538.68	0.570326	0.824267	-0.278816863581743
Q9LUL5	At3g14330	PCMP-H57	Pentatricopeptide repeat-containing protein At3g14330	36569.4	36596.9	19222.4	30796.2	56055.5	100	100	18751.8	0.570774	1.64231	0.71572225441881
O22707	At1g60690	At1g60690	Probable aldo-keto reductase 3	191977	194214	148276	178156	202869	190000	173404	188758	0.571302	0.943833	-0.0833968702173184
O22769	At4g02580	At4g02580	NADH dehydrogenase [ubiquinone] flavoprotein 2, mitochondrial	828730	645326	945527	806528	965289	958600	716556	880148	0.571787	0.916354	-0.126022661186821
Q9LYL4	At3g56290	F18O21_250	Potassium transporter	91267.2	74843.1	32274.2	66128.2	80691.4	100	62282.3	47691.2	0.572788	1.38659	0.471540812478762
Q8W4C1	At4g12790	GPN3	GPN-loop GTPase 3	129181	115660	209096	151312	275527	100	403727	226451	0.573059	0.668189	-0.581671448790851
Q9LK01	At3g24420	DLK2	Alpha/beta-Hydrolases superfamily protein	129320	96844.3	104929	110364	128903	118252	105706	117620	0.573159	0.938311	-0.0918621682332064
Q8W4P1	At5g64960	CDKC-2	Cyclin-dependent kinase C-2	163248	137486	147878	149537	153275	161709	89598.9	134861	0.573296	1.10883	0.149032867243777
Q8L5R3	At3g60740	TFCD	Tubulin-folding cofactor D	10435.6	11469.6	10207.2	10704.1	12063.8	100	12467.4	8210.4	0.573678	1.30373	0.382643576718088
Q940X9	At5g21160	LARP1A	La-related protein 1A	44913.9	46540	51808.9	47754.3	54976.6	76789.3	34321	55362.3	0.573762	0.862577	-0.213274241928129
Q9MAA9	At3g05100	At3g05100	S-adenosyl-L-methionine-dependent methyltransferases superfamily protein	9674.04	7812.29	4451.78	7312.7	100	6702.04	9359.46	5387.17	0.573854	1.35743	0.44087813542426
Q9C7F5	At1g27970	NTF2B	Nuclear transport factor 2B	150412	110620	91305.5	117446	116291	126132	145509	129311	0.573904	0.908246	-0.138845754807101
Q8VXV8	At3g20300	At3g20300	AT3g20300/MQC12_5	277.552	220.417	111.807	203.259	141.656	100	783.757	341.804	0.573935	0.594664	-0.749853819235514
P93824	At1g04350	At1g04350	1-aminocyclopropane-1-carboxylate oxidase homolog 6	19252.5	16217.5	21222.1	18897.4	27877.3	22616.7	14050.3	21514.8	0.57425	0.878344	-0.187141983940361
F4JE18;Q9M1S4	At3g54760	At3g54760;T5N23_120	Dentin sialophosphoprotein-like protein	218339	216854	208789	214661	214563	284057	195110	231243	0.574481	0.928289	-0.10735391054028
Q5XF06	At2g36070	TIM44-2	Mitochondrial import inner membrane translocase subunit TIM44-2	268856	207547	134978	203794	217413	162294	151644	177117	0.574817	1.15062	0.2024065261672
O82514	At5g63400	ADK1	Adenylate kinase 4	3750.8	3660.35	4609.15	4006.77	4481.19	100	4656.15	3079.11	0.574821	1.30127	0.379923527301763
A0A1P8BCA2	At5g42140	MJC20.25	Regulator of chromosome condensation (RCC1) family with FYVE zinc finger domain-containing protein	1980.95	3101.5	3973.6	3018.68	2974.02	3854.97	3380.54	3403.18	0.574864	0.887019	-0.172962624002128
Q9FIP9	At5g46760	MYC3	Transcription factor MYC3	28566.4	52394	15488.2	32149.5	100	100	56587.2	18929.1	0.575412	1.69842	0.764194518264877
Q9SJT9	At2g21390	At2g21390	Coatomer subunit alpha-2	5552700	5841350	4898450	5.43083e+06	3865460	4553030	6400510	4.93967e+06	0.575486	1.09943	0.136759898438566
O80875	At2g29970	SMXL7	Protein SMAX1-LIKE 7	4540.2	3704.96	5892.06	4712.41	5462.53	100	5184.94	3582.49	0.575523	1.3154	0.395501367408283
F4I0P8	At1g75850	VPS35B	Vacuolar protein sorting-associated protein 35B	47995.5	53161.5	60173.5	53776.8	46106.6	58440.9	71756.1	58767.9	0.575795	0.915072	-0.128042723843861
Q93ZK1	At3g56060	At3g56060	AT3g56060/F18O21_20	55199.6	46103.6	33054.5	44785.9	57504.2	100	43197.5	33600.6	0.576278	1.33289	0.414559034346915
Q2HIQ2	At1g01170	At1g01170	At1g01170	19250.1	13886.9	20252.6	17796.5	15241.6	20447.8	23307.6	19665.7	0.576573	0.904954	-0.144082855001035
Q8LEB6	At5g18500	At5g18500	Probable receptor-like protein kinase At5g18500	860938	846279	671607	792941	100	100	1476210	492137	0.576782	1.61122	0.688155121905982
F4IYD5;Q8RWI4	At3g01060	At3g01060	Lysine-tRNA ligase	676126	596844	597024	623331	534882	674058	571437	593459	0.577394	1.05034	0.0708508727319648
Q8L539	At5g13050	5FCL	5-formyltetrahydrofolate cyclo-ligase, mitochondrial	18967.8	18164.7	29137.2	22089.9	15719	31882.9	29926.5	25842.8	0.577504	0.85478	-0.226375503055252
Q9M1G2	At3g45450	F9K21.30	ClpC-like protein	527970	380388	223207	377188	649566	353208	365961	456245	0.578081	0.826723	-0.274523695176797
P45434	At2g21160	At2g21160	Translocon-associated protein subunit alpha	8785.66	8020.96	8121.04	8309.22	8308.03	100	10692.9	6366.98	0.578602	1.30505	0.384104578096137
Q56XU4	At1g19860	At1g19860	Zinc finger CCCH domain-containing protein 6	9228.31	7430.67	10447.2	9035.39	12148.7	100	8244.85	6831.18	0.579067	1.32267	0.403451895240675
Q8S8Q6	At2g23810	TET8	Tetraspanin-8	53217.7	41003.2	72644	55621.6	39727.7	106185	60144.5	68685.7	0.579717	0.809799	-0.30436435880853
O49292	At1g77090	PPD4	PsbP domain-containing protein 4, chloroplastic	85986.6	81484	85409.8	84293.5	76602.3	122386	80442.7	93143.7	0.58037	0.904983	-0.144036859449594
Q9ZW36	At2g29580	At2g29580	Zinc finger CCCH domain-containing protein 25	103372	98837.1	165588	122599	80745	277680	123843	160756	0.580482	0.76264	-0.390924981459321
F4IB81	At1g51940	LYK3	LysM domain receptor-like kinase 3	8289.61	3740.6	7815.84	6615.35	100	16652.9	12390.1	9714.33	0.581051	0.680989	-0.55429750365434
P43291	At1g10940	SRK2A	Serine/threonine-protein kinase SRK2A	322988	294651	382482	333374	421490	380339	284742	362190	0.581142	0.920438	-0.119607892335591
Q9LU89	At3g26020	B'ETA	Serine/threonine protein phosphatase 2A 59 kDa regulatory subunit B' eta isoform	200510	121437	204180	175376	188121	161552	114317	154663	0.581234	1.13392	0.181317376332838
Q9SFT9	At3g07090	T1B9.26	PPPDE putative thiol peptidase family protein	45730.9	36628.8	43365.5	41908.4	50852.3	31601.6	30383.7	37612.5	0.581261	1.11421	0.156025962464179
Q9SKR7	At2g20940	At2g20940	At2g20940	11874.7	8268.9	13199.1	11114.2	15697.8	100	36896.8	17564.9	0.581296	0.632754	-0.660284191428822
Q84WM0	At3g06680	RPL29B	Large ribosomal subunit protein eL29y	3887.45	1749.84	3837.37	3158.22	1320.82	100	5078.36	2166.39	0.581346	1.45782	0.543816467691256
F4J8C6	At3g01310	VIP1	Inositol hexakisphosphate and diphosphoinositol-pentakisphosphate kinase VIP1	692623	626291	666587	661834	578262	736271	790490	701674	0.581491	0.943221	-0.0843329091416212
F4JPA3	At4g23620	At4g23620	Ribosomal protein L25/Gln-tRNA synthetase, anti-codon-binding domain-containing protein	155772	101195	132594	129854	127998	192842	119171	146670	0.58176	0.885344	-0.175690338108374
Q9SIY3	At2g11890	TTM3	Triphosphate tunnel metalloenzyme 3	33045	32696.7	18148.9	27963.5	45809.3	100	80880.5	42263.3	0.581802	0.661651	-0.595857618201262
A0A1P8B721	At4g20720	At4g20720	Dentin sialophosphoprotein-like protein	20438.5	11946.8	15256.3	15880.5	13724.2	100	21674.6	11832.9	0.581956	1.34206	0.424451608985584
Q9FWR4	At1g19570	DHAR1	Glutathione S-transferase DHAR1, mitochondrial	546206	409733	320846	425595	276312	264521	537558	359464	0.582148	1.18397	0.243635246332422
Q9C5G5	At3g51460	SAC7	Phosphoinositide phosphatase SAC7	223874	143973	227817	198555	195119	235173	218598	216297	0.582228	0.917974	-0.12347516300887
Q9FWS1	At1g75310	AUL1	Auxilin-like protein 1	23934.8	20227.8	27570.4	23911	19439.2	15179.7	28908.2	21175.7	0.582316	1.12917	0.17526480618354
P32068	At5g05730	ASA1	Anthranilate synthase alpha subunit 1, chloroplastic	496193	462392	558414	505666	529539	537388	503669	523532	0.582456	0.965875	-0.0500919933909942
Q8VYJ6	At2g30880	SWAP70	At2g30880/F7F1.9	169554	159503	223503	184187	141922	149679	208937	166846	0.582464	1.10393	0.142651528571072
Q8GWE6	At2g19560	EER5	Enhanced ethylene response protein 5	88355.1	96037.4	58306.4	80899.6	67304.8	91619.6	55796.3	71573.6	0.582655	1.1303	0.176706289768452
Q9SLV3	At1g58270	ZW9	At1g58270/F19C14_8	344546	227383	273995	281975	265192	254262	461725	327060	0.582668	0.862151	-0.213988302766422
Q9LT92	At5g51880	MJM18.3	2-oxoglutarate (2OG) and Fe(II)-dependent oxygenase superfamily protein	13948.1	12380.5	20368.3	15565.6	15220.9	16321.4	20336.9	17293.1	0.582999	0.900108	-0.151829453780168
Q8RWQ8	At4g24390	FBX14	F-box protein FBX14	261988	302794	331900	298894	198377	362859	239978	267071	0.583153	1.11915	0.162408807079123
F4HYA7	At1g35220	At1g35220	FAM91 carboxy-terminus protein	145143	153633	146690	148489	117723	180805	104693	134407	0.583562	1.10477	0.143744545625596
F4KBB1	At5g22760	MDJ22.18	PHD finger family protein	5291.84	9360.69	13351.9	9334.81	6595.96	20510.4	9525.38	12210.6	0.583797	0.764485	-0.387439166306261
Q8VYC9	At1g16210	At1g16210	Coiled-coil protein	26804.3	18299.6	22286.7	22463.5	35824.5	65470.2	100	33798.2	0.584003	0.664636	-0.58936296747228
P42744	At1g05180	AXR1	NEDD8-activating enzyme E1 regulatory subunit AXR1	71961.8	81343	78166.7	77157.2	71308.1	86853.1	57330.5	71830.6	0.584198	1.07416	0.103202269419556
O23617	At4g17770	TPS5	Alpha,alpha-trehalose-phosphate synthase [UDP-forming] 5	461710	507540	408141	459130	341714	473034	470121	428290	0.584733	1.07201	0.100316879852544
Q9LR53	At1g03740	At1g03740	F21B7.34	62343.4	53001.7	44264.9	53203.3	56387	44858.8	47151.7	49465.8	0.584793	1.07556	0.105084255562337
Q56Y19	At2g43240	At2g43235	Phosphoribosylformylglycinamidine synthase	217549	227135	167542	204075	241656	177683	243528	220956	0.584959	0.923603	-0.114655117386845
Q9LZ65	At5g04600	T32M21_200	AT5g04600/T32M21_200	187487	114365	109054	136969	65929.1	162668	115250	114616	0.585014	1.19503	0.257041218737481
Q9LYP4	At5g07220	BAG3	BAG family molecular chaperone regulator 3	71589.3	57622.7	48167.4	59126.5	57803.3	47704.5	58300.3	54602.7	0.58509	1.08285	0.114831774348425
Q9ZTX8	At1g30330	ARF6	Auxin response factor 6	1343.04	1411.13	1594.09	1449.42	3449.33	100	2589.81	2046.38	0.58524	0.708285	-0.497598362651568
Q93ZT6	At5g57870	EIF(ISO)4G1	Eukaryotic translation initiation factor isoform 4G-1	485457	257001	412140	384866	495720	416175	377497	429797	0.585253	0.895459	-0.159300306044953
P81760	At5g53490	TL17	Thylakoid lumenal 17.4 kDa protein, chloroplastic	122286	70535.2	68937.4	87252.9	61590.9	161228	99237.2	107352	0.585396	0.812773	-0.299075080728073
Q0WLY0	At1g33680	At1g33680	KH domain-containing protein	28868.9	25852	48263.1	34328	45610.6	32770.8	38705.6	39029	0.585726	0.879551	-0.185160692357506
F4J284	At3g57350	NUP93B	Nuclear pore complex protein NUP93B	72891.1	70883.4	64100.7	69291.7	65396.5	59043.6	74284.2	66241.4	0.58609	1.04605	0.064949355482626
Q93Z11	At5g37360	MNJ8.18	AT5g37360/MNJ8_150	32008	27586.3	34414.5	31336.3	52574.9	27633.1	28675.2	36294.4	0.586224	0.863391	-0.211913655967678
Q9FFI4	At5g17270	MKP11.12	Protein prenylyltransferase superfamily protein	49596.6	30329.4	36492.6	38806.2	42956.3	100	45408.8	29488.4	0.586387	1.31598	0.396141252669316
Q1KPV0	At1g03160	FZL	Probable transmembrane GTPase FZO-like, chloroplastic	293610	242565	234626	256934	231549	258852	244815	245072	0.58668	1.0484	0.0681902799695124
F4K2P4;Q8L502	At5g19950	At5g19950	Tudor domain protein (DUF1767)	61864.7	63637.1	78472.9	67991.6	53703.1	98800.1	100	50867.7	0.586734	1.33663	0.418605003665434
Q38857	At5g57560	XTH22	Xyloglucan endotransglucosylase/hydrolase protein 22	88525.9	81710	52217.5	74151.1	65179.5	42479.1	85320.5	64326.4	0.586895	1.15273	0.205058539613968
Q9LW85	At3g16000	MFP1	MAR-binding filament-like protein 1	12049	13065.6	14792.8	13302.5	10375.1	12532.2	25445.1	16117.5	0.587035	0.825345	-0.276931211361843
Q9SJD4	At2g04350	LACS8	Long chain acyl-CoA synthetase 8	64765.8	89144.8	94990.1	82966.9	113272	88988.5	73024.2	91761.6	0.587219	0.904157	-0.145354141155393
P43273	At5g06950	TGA2	Transcription factor TGA2	1335.53	1476.94	499.556	1104.01	1403.61	100	945.106	816.239	0.587571	1.35256	0.43568853723762
Q9C9Q8	At1g78240	QUA2	Probable pectin methyltransferase QUA2	37534	24300.4	23649	28494.5	56173.1	27653	21961.2	35262.4	0.588118	0.808069	-0.307450243386641
Q94CE3	At4g33580	BCA5	Beta carbonic anhydrase 5, chloroplastic	121791	73225.4	117337	104118	89508	120745	139642	116632	0.588519	0.892706	-0.163742814733124
Q93ZY3	At5g19690	STT3A	Dolichyl-diphosphooligosaccharide--protein glycosyltransferase subunit STT3A	406284	278905	225706	303632	366261	363026	286539	338609	0.588656	0.896704	-0.157296637753365
Q8H104	At4g26870	At4g26870	Aspartate--tRNA ligase 1, cytoplasmic	408549	418441	545964	457651	505389	345451	409087	419976	0.588725	1.08971	0.123943143071901
F4JV59	At4g32820	CABIN1	Calcineurin-binding protein 1	5086.53	8033.64	5316.15	6145.44	6261.88	5858.14	4366.11	5495.38	0.588985	1.11829	0.161297937651711
Q8GUP2	At1g16445	At1g16445	tRNA (mnm(5)s(2)U34)-methyltransferase, chloroplastic	8396	4064.64	3874.26	5444.97	6285.91	100	5634.75	4006.89	0.589615	1.3589	0.442441512748772
Q42139	At4g32260	PDE334	AT4g32260/F10M6_100	3006480	2043500	3040100	2.69669e+06	2367050	1912210	3009560	2.42961e+06	0.589649	1.10993	0.150468696041076
Q9FJI5	At5g40760	G6PD6	Glucose-6-phosphate 1-dehydrogenase 6, cytoplasmic	176104	219975	223163	206414	202693	207887	177244	195941	0.589782	1.05345	0.0751190620509491
Q9LYQ8	At5g07070	CIPK2	CBL-interacting serine/threonine-protein kinase 2	32493	22452.8	44680.7	33208.8	60725.9	100	84207.5	48344.5	0.589884	0.686921	-0.541783733377854
Q8RXN6	At1g60170	PRP31	U4/U6 small nuclear ribonucleoprotein Prp31 homolog	121393	109317	157522	129411	122843	139887	155931	139554	0.590168	0.927318	-0.108863494332922
F4JJC1	At4g15020	DL3551W	HAT transposon superfamily	74438.7	83894.6	57676.3	72003.2	73005.5	79520.8	77330.5	76618.9	0.590461	0.939757	-0.0896399162081049
Q84K35	At1g50510	PUMY	Pseudouridine-5'-phosphate glycosidase	21730.1	30481.3	25474.8	25895.4	23276.8	116990	100	46788.9	0.591024	0.553451	-0.853471495754207
Q9SW80	At4g36870	BLH2	BEL1-like homeodomain protein 2	4553.42	4455.7	6384.01	5131.04	6476.74	4167.21	6488.27	5710.74	0.591218	0.89849	-0.154425493097919
Q9SA25	At1g16260	WAKL8	Wall-associated receptor kinase-like 8	114902	109849	124134	116295	114182	136160	113477	121273	0.591253	0.958952	-0.0604693164550427
Q9LDY7	At4g11410	At4g11410	NAD(P)-binding Rossmann-fold superfamily protein	50773.9	49302.9	70941.1	57006	102753	56426.9	44991.8	68057.2	0.591798	0.837618	-0.255635573642726
Q0WPR4	At5g23210	SCPL34	Serine carboxypeptidase-like 34	27959.7	28205.6	51344	35836.4	32312.4	12640.5	42222	29058.3	0.59187	1.23326	0.302476755140443
Q9LIL4	At3g22845	At3g22845	Transmembrane emp24 domain-containing protein p24beta3	252614	204279	220113	225669	214356	205970	229173	216500	0.591951	1.04235	0.0598413153829082
Q9C7N4	At1g29670	At1g29670	GDSL esterase/lipase At1g29670	466452	340655	585001	464036	255609	569434	364769	396604	0.591968	1.17002	0.226537506122611
Q9ZW84	At2g43100	SSU2	3-isopropylmalate dehydratase small subunit 2	12540	5467.56	11991.5	9999.69	6151.29	28379.6	8406.93	14312.6	0.59224	0.698663	-0.51733165028539
Q8LEB2	At5g24760	At5g24760	Alcohol dehydrogenase-like 6	28248.6	18562.4	16659.1	21156.7	21776.8	100	26213.4	16030.1	0.592628	1.31981	0.400334189472955
Q9FME2	At5g60980	NTF2	Nuclear transport factor 2	306177	299994	307769	304647	271946	335362	268591	291966	0.592787	1.04343	0.0613349336071319
Q8L3X9	At2g04540	KAS	3-oxoacyl-[acyl-carrier-protein] synthase, mitochondrial	64781.2	79594.7	74291.4	72889.1	83228.8	63250.1	56204.4	67561.1	0.592801	1.07886	0.109510269165638
Q6NL08	At1g29530	At1g29530	At1g29530	27138.1	14081	17549.6	19589.6	100	30392.5	58282.4	29591.6	0.593088	0.661997	-0.595103844758408
A8R7E6	At3g21630	CERK1	Chitin elicitor receptor kinase 1	263068	239187	247375	249877	216395	234308	403110	284604	0.5931	0.877979	-0.187741438525335
Q9FE20	At5g13160	PBS1	Serine/threonine-protein kinase PBS1	1105.02	797.845	552.684	818.516	1433.87	100	100	544.623	0.593191	1.5029	0.587752412499586
F4ISU2	At2g32240	PICC	Early endosome antigen	473528	422590	441359	445826	515431	442708	431805	463315	0.593195	0.962252	-0.0555126764732322
Q94AV5	At3g13360	WIP3	WPP domain-interacting protein 3	3357.84	6579.63	3152.5	4363.32	8002.3	10908.1	100	6336.8	0.594274	0.688569	-0.538327097343522
Q84WL9	At1g47830	AP17	AP-2 complex subunit sigma	146603	107533	150195	134777	127593	123817	129118	126843	0.594882	1.06255	0.0875342050944723
Q9SYX2	At2g46340/At2g46350	SPA1	Protein SUPPRESSOR OF PHYA-105 1	27209.6	23522.3	31643	27458.3	30641.3	24460.8	33377.1	29493.1	0.595279	0.931009	-0.103133532509924
Q84MB6	At3g50210	2ODDC23.1	Homoarginine-6-hydroxylase 2-ODD-C23.1	85837	63144.2	178120	109034	104266	234350	88796.2	142471	0.595298	0.765306	-0.385891036604825
Q8LDP4	At2g29960	CYP19-4	Peptidyl-prolyl cis-trans isomerase CYP19-4	431878	507886	341883	427216	329398	555841	549450	478230	0.59545	0.893327	-0.162739075596032
Q9MAH8	At1g53230	TCP3	Transcription factor TCP3	278202	308746	121432	236127	337149	127041	72464.8	178885	0.595482	1.31999	0.400529098862149
O82623	At4g10130	T9A4.1	DNAJ heat shock N-terminal domain-containing protein	19486.9	15211.9	14935.3	16544.7	100	31291.1	100	10497	0.595521	1.57613	0.6563874802409
Q9LFP7	At5g15080	PBL34	Serine/threonine-protein kinase PBL34	13440.4	6818.28	20533.5	13597.4	100	19550.4	9274.77	9641.72	0.59577	1.41027	0.49596717072998
A0A1P8BDQ0	At5g65460	KAC2	Kinesin like protein for actin based chloroplast movement 2	601836	429972	428708	486839	490559	388684	468578	449274	0.595929	1.08361	0.115849253715208
Q39099	At2g06850	XTH4	Xyloglucan endotransglucosylase/hydrolase protein 4	1209920	1002700	1270810	1.16114e+06	1355580	1282390	1055130	1.23103e+06	0.596003	0.943227	-0.084323755250559
Q9LVZ8	At3g15810	At3g15810	Protein LURP-one-related 12	83937.4	94594.3	136011	104848	93116.6	156767	107712	119199	0.59607	0.879605	-0.185073105079717
O48696	At1g24290	At1g24290	AAA-type ATPase family protein	14042	17610.1	34092	21914.7	22002.5	26111.4	100	16071.3	0.596146	1.36359	0.447412296643045
Q9LRT1	At3g28040	At3g28040	Probably inactive leucine-rich repeat receptor-like protein kinase At3g28040	438465	436158	547917	474180	450829	481269	419893	450664	0.596193	1.05218	0.073383671987151
Q9M8R7	At3g02750	PPC6-1	Probable protein phosphatase 2C 33	190210	188005	188144	188786	151512	212718	253039	205756	0.596204	0.917524	-0.124182510013538
F4K956	At5g56980	A70	Pathogen-associated molecular patterns-induced protein A70	227422	169695	198364	198494	205748	198557	149209	184505	0.596556	1.07582	0.105435669305977
Q9FN50	At5g23040	CPP1	Protein CHAPERONE-LIKE PROTEIN OF POR1, chloroplastic	175304	163551	307458	215438	199720	157057	205805	187527	0.596651	1.14883	0.200169616531626
O82326	At2g14880	SWIB2	Expressed protein	182608	190100	186329	186346	122329	227783	155144	168419	0.596706	1.10644	0.145929222398059
Q9SKI0	At2g10940	At2g10940	At2g10940/F15K19.1	2672170	1985760	3488420	2715450	1944390	4716620	3059980	3240330	0.596919	0.838016	-0.254949447848665
Q9LE33	At1g12550	HPR3	Glyoxylate/hydroxypyruvate reductase HPR3	47993.6	35431.4	46321.2	43248.7	57667.7	100	41703.8	33157.2	0.597184	1.30436	0.383337148306222
Q94AX4	At5g06580	DLD	D-lactate dehydrogenase [cytochrome], mitochondrial	108062	119283	113102	113482	110716	67052	130134	102634	0.597332	1.1057	0.144958981752644
Q9M0N1	At4g10790	PUX10	Plant UBX domain-containing protein 10	729911	703196	725480	719529	537683	933513	907353	792850	0.597632	0.907523	-0.139994505712091
Q9S7D1	At3g11670	DGD1	Digalactosyldiacylglycerol synthase 1, chloroplastic	5170.35	6226.29	6805.69	6067.44	9233.59	100	4265.34	4532.98	0.597992	1.33851	0.420629994418884
A0A1R7T391	At5g66030	ATGRIP	Golgi-localized GRIP domain-containing protein	20573.8	16453.1	18293.3	18440.1	23187.5	14929.2	10519.8	16212.2	0.598327	1.13742	0.185766959598645
Q9FJD0	At5g53530	VPS26A	Vacuolar protein sorting-associated protein 26A	331148	235345	323471	296655	243523	275951	308723	276066	0.598376	1.07458	0.10377300189019
F4HT21	At1g33970	IAN9	Immune-associated nucleotide-binding protein 9	40547.5	26203.2	50876.5	39209.1	44090.4	46280.4	39925.7	43432.2	0.598395	0.902766	-0.147576624866401
Q9LPZ9	At1g11350	SD113	G-type lectin S-receptor-like serine/threonine-protein kinase SD1-13	53741.1	67570.8	48451.3	56587.7	81402.2	72244.3	39826.5	64491	0.598537	0.877452	-0.188608489924492
Q949S9	At3g18165	MOS4	Pre-mRNA-splicing factor SPF27 homolog	154733	120921	185583	153746	154501	163692	93652.1	137282	0.598597	1.11993	0.163406425174001
O04921	At2g30390	FC2	Ferrochelatase-2, chloroplastic	61778.1	48212	65222.4	58404.2	59752.4	60236.1	64470.3	61486.3	0.598965	0.949873	-0.0741929142382866
Q0WNZ8	At1g08315	At1g08315	ARM repeat superfamily protein	4108.06	4532.46	3430.6	4023.71	6337.09	11119.6	100	5852.23	0.598998	0.687551	-0.54046133564673
Q9LW76	At3g16100	RABG3C	Ras-related protein RABG3c	251064	175000	106410	177491	78389.8	199728	160320	146146	0.599068	1.21448	0.280338896277264
Q9STL8	At3g48380	At3g48380	Probable Ufm1-specific protease	44297.1	39604.9	34721.3	39541.1	51084.8	37554.8	38744.7	42461.4	0.599846	0.931224	-0.102800065672678
Q9SFU0	At3g07100	SEC24A	Protein transport protein SEC24 A	1249740	1142150	1231870	1207920	1334920	1296520	1119090	1.25018e+06	0.600152	0.966199	-0.049607072597589
F4HYG2	At1g48490	IRE3	Probable serine/threonine protein kinase IRE3	22991.1	21191.8	15833.6	20005.5	26864.1	100	19027.9	15330.7	0.600383	1.30493	0.383976251451439
F4I4P3	At1g23230	MED23	Mediator of RNA polymerase II transcription subunit 23	1849.35	2403.15	1642.08	1964.86	1718.31	1451.72	2190.5	1786.84	0.600466	1.09963	0.137013373932704
Q9FWR5	At1g19580	GAMMACA1	Gamma carbonic anhydrase 1, mitochondrial	18066	16832.2	12098.9	15665.7	15701.4	18415.6	5511.55	13209.5	0.600745	1.18594	0.246031556315512
Q42546	At5g63980	SAL1	3'(2'),5'-bisphosphate nucleotidase 1	40784.7	15062.3	30944.2	28930.4	16928.9	17790.1	35633.4	23450.8	0.600868	1.23366	0.302949130878028
A0A1R7T3E3	At5g52410	At5g52410	Oxidoreductase/transition metal ion-binding protein	543327	523339	539157	535274	462870	942523	470141	625178	0.601555	0.856195	-0.223988534447215
A0A1P8ARB7;F4HVV7	At1g02080	NOT1	Transcription regulator	1042310	925339	1037970	1001873	835067	859947	1135170	943395	0.602246	1.06199	0.0867662904330956
O64700	At2g34470	UREG	Urease accessory protein G	496188	443728	717613	552510	555724	670124	585320	603723	0.602327	0.915171	-0.127886261905346
Q9LV04	At5g53450	PAP14	Probable plastid-lipid-associated protein 14, chloroplastic	28901.2	18379.1	21707.7	22996	29738.9	23065.3	100	17634.7	0.602603	1.30402	0.382963175897244
O65788	At1g13080	CYP71B2	Cytochrome P450 71B2	68786.6	66846.3	44450.1	60027.7	49553.4	64497.1	50492	54847.5	0.602818	1.09445	0.130201727359215
F4HQH8;Q8W592	At1g01080	At1g01080	RNA-binding (RRM/RBD/RNP motifs) family protein	6040190	4518100	5317170	5291820	4595660	5970110	6534440	5700070	0.603121	0.928378	-0.107215646953978
Q9ZU32	At2g01350	QPT	Nicotinate-nucleotide pyrophosphorylase [carboxylating], chloroplastic	358480	323014	490185	390560	308499	399850	366250	358200	0.60318	1.09034	0.124778974144721
Q43125	At4g08920	CRY1	Cryptochrome-1	8877.94	9237.42	15160.5	11092	7936.7	6452.17	13776.7	9388.52	0.603348	1.18144	0.2405432840625
Q9LFH5	At3g53430	RPL12B	Large ribosomal subunit protein uL11y	6097510	5361990	4458770	5306090	3964210	5837710	4901680	4901200	0.603452	1.08261	0.114514127207891
Q96266	At2g47730	GSTF8	Glutathione S-transferase F8, chloroplastic	38312000	33267500	34754900	35444800	40744800	30801100	27679000	3.3075e+07	0.603891	1.07165	0.0998342869986028
Q9STX5	At4g24190	HSP90-7	Endoplasmin homolog	2309840	2210900	2107370	2209370	2217220	2072340	2211610	2.16706e+06	0.603915	1.01953	0.0278981658206293
Q8W4F3	At1g25350	OVA9	Glutamine--tRNA ligase, cytoplasmic	7863590	6511840	5819910	6731780	5794900	6161980	7048140	6.33501e+06	0.604141	1.06263	0.0876418914085986
Q9STI6	At4g12250	GAE5	UDP-glucuronate 4-epimerase 5	503.539	718.601	640.452	620.864	100	1094.62	100	431.54	0.604703	1.43872	0.524782990437514
Q9FZ47	At1g16880	ACR11	ACT domain-containing protein ACR11	915004	681502	626288	740931	924537	734326	745363	801409	0.604859	0.924536	-0.113198266279424
Q9C9C9	At1g74090	SOT18	Cytosolic sulfotransferase 18	120953	160110	210236	163766	119037	100	245358	121498	0.60489	1.34789	0.430702278239977
Q94KE3	At3g52990	At3g52990	Pyruvate kinase	13968000	10255600	12367600	1.21971e+07	12724300	9712060	11805700	11414020	0.604912	1.0686	0.0957272325199557
Q8H1S7	At4g21430	JMJ28	Lysine-specific demethylase JMJ28	5748.12	8937.44	5464.35	6716.64	10588.1	100	3981.9	4890	0.604912	1.37355	0.457904523928359
Q8W4D8	At3g20550	DDL	FHA domain-containing protein DDL	79664.5	91307.7	81124.9	84032.4	77862	63109.1	94645	78538.7	0.605649	1.06995	0.0975413982003124
Q9SGQ0	At1g28520	VOZ1	Transcription factor VOZ1	239477	162984	311136	237866	189511	261520	178523	209851	0.605679	1.1335	0.180779419671878
Q9XEC6	At4g04490	CRK36	Cysteine-rich receptor-like protein kinase 36	35677.3	48137.6	38156.3	40657.1	34473.7	100	58349.4	30974.4	0.606139	1.3126	0.39243134725632
P25696	At2g36530	ENO2	Bifunctional enolase 2/transcriptional activator	5192850	3916440	3907970	4.33909e+06	4360450	3973690	5901440	4.74519e+06	0.606352	0.914417	-0.129075466059043
F4JX92	At5g53570	RABGAP22	Ypt/Rab-GAP domain of gyp1p superfamily protein	32082.2	33360	18950.7	28131	38764.3	13176.5	53735.4	35225.4	0.606357	0.798599	-0.324456960118373
Q8GYJ9	At1g31160	HINT	HISTIDINE TRIAD NUCLEOTIDE-BINDING 2	660579	603460	653244	639094	429667	634416	709821	591301	0.60639	1.08083	0.112135365213463
Q8RXF1	At1g14650	At1g14650	Probable splicing factor 3A subunit 1	9026.21	10101.3	19399	12842.2	23776.5	12727.7	10764.2	15756.1	0.606448	0.815058	-0.295024528837719
Q0WQE7	At5g48520	2003-08-01	AUGMIN subunit 3	9289.93	16288.7	22981.9	16186.8	22118.5	15825.2	17915.6	18619.8	0.606957	0.869337	-0.202013327057913
Q9CAD5	At1g63700	YDA	Mitogen-activated protein kinase kinase kinase YODA	95987.2	82128.7	113078	97064.6	94339.2	70837.7	103822	89666.3	0.607035	1.08251	0.114379860656334
F4IX26	At3g62030	ROC4	peptidylprolyl isomerase	2817290	1588760	1941830	2115960	2057900	2841430	2181620	2.36032e+06	0.607256	0.896473	-0.157668073486299
Q949W8	At5g49650	XK2	Xylulose kinase 2	119635	88039.6	104723	104133	96201.7	86822.8	182459	121828	0.607286	0.854752	-0.226422906211
P14712	At1g09570	PHYA	Phytochrome A	5920.76	2874.93	5637.75	4811.15	3526.02	7076.6	100	3567.54	0.60776	1.34859	0.431451174718758
Q9SHG6	At1g17070	STIPL1	Septin and tuftelin-interacting protein 1 homolog 1	5313.19	7663.78	8976.89	7317.95	11881.7	100	19585.3	10522.3	0.608025	0.695469	-0.523942537805777
F4JF82	At3g55020	At3g55020	Ypt/Rab-GAP domain of gyp1p superfamily protein	39261.8	33993.7	29604.5	34286.7	72798.3	23150.7	32682.9	42877.3	0.608173	0.799646	-0.322566408627513
F4KFH9;Q6NLS5;Q9LFD8	At5g16800	At5g16800	N-alpha-acetyltransferase 60	16526	19841.2	17839.1	18068.8	12376	100	28121.8	13532.6	0.608197	1.3352	0.41705898546993
Q9FMH6	At5g43070	WPP1	WPP domain-containing protein 1	10855.4	14452.5	35717.7	20341.9	14377.2	27952.4	100	14143.2	0.608606	1.43828	0.524343496709242
Q56XQ0	At2g18630	At2g18630	UPF0496 protein At2g18630	24553.5	14643.5	22204.6	20467.2	20441.9	10928.5	22333.5	17901.3	0.608607	1.14334	0.193249388623733
Q8L866	At2g42490	CuAOzeta	Amine oxidase [copper-containing] zeta, peroxisomal	12826.5	8159.38	23736.5	14907.5	14852.5	17847.8	100	10933.4	0.608871	1.36347	0.447287956255258
Q940Y8	At3g16060	KIN13B	Kinesin-like protein KIN-13B	74940.6	86133.8	80232.6	80435.7	108376	80593.7	71530.9	86833.5	0.609021	0.92632	-0.11041692855185
Q93VB0	At2g40660	At2g40660	Nucleic acid-binding, OB-fold-like protein	1202110	791660	861134	951635	982137	480511	1031750	831466	0.609214	1.14453	0.194750557435203
Q9FPE8	At1g25550	HHO3	Transcription factor HHO3	29114.3	28941	21737.9	26597.7	29652.9	100	32410.5	20721.1	0.609592	1.2836	0.360200391311438
Q8RWY6	At2g20190/At2g20200	CLASP	CLIP-associated protein	70050.1	78719.9	97301.7	82023.9	99587.1	58849.3	62194.3	73543.6	0.609676	1.11531	0.157445196190152
Q9ZUL3	At2g02070	IDD5	Protein indeterminate-domain 5, chloroplastic	229730	230434	151122	203762	273317	233398	170638	225784	0.609708	0.902463	-0.148060358838348
O23629	At3g45980	H2B	Histone H2B.6	11351400	9704100	6134260	9.06325e+06	9546980	8041090	6712360	8.10014e+06	0.610175	1.1189	0.162081574185913
P0DO23	At3g18210	CP2	2-oxoglutarate and iron-dependent oxygenase domain-containing protein CP2	49445.6	39255.7	37145.4	41948.9	29510.1	68754.6	47400.9	48555.2	0.610177	0.863942	-0.210992828511578
F4I3R0;F4I3R1	At1g63770	At1g63770	Puromycin-sensitive aminopeptidase	2086570	1741630	1744040	1.85741e+06	1718150	1738400	1902740	1786430	0.610428	1.03973	0.0562155123269563
Q9SRV5	At3g03780	MS2	5-methyltetrahydropteroyltriglutamate--homocysteine methyltransferase 2	627239	579462	554275	586992	455954	458910	705046	539970	0.610684	1.08708	0.120461585933559
Q9ZQQ0	At2g35780	SCPL26	Serine carboxypeptidase-like 26	96690.5	125378	130823	117630	96000.8	158108	133378	129162	0.610947	0.910719	-0.134922484101788
Q8RXC2	At2g27890:At2g27900:At2g27910 At2g27900	At2g27890	At2g27890	63448.6	46706.4	53225.5	54460.2	46105.4	53559.3	84911.1	61525.3	0.611674	0.885168	-0.175977608189377
Q94BT2	At3g07390	AIR12	Auxin-induced in root cultures protein 12	29129.1	13895.9	44903.8	29309.6	27516.3	28117.7	16220.6	23951.5	0.611946	1.2237	0.291255261503061
Q8H1E5	At4g32190	PII1	Protein involved in starch initiation 1	16338.8	9191.74	8194.27	11241.6	8723.42	10205.8	10474.7	9801.31	0.612013	1.14695	0.197801813713653
P69834	At2g02500	ISPD	2-C-methyl-D-erythritol 4-phosphate cytidylyltransferase, chloroplastic	310118	241222	249807	267049	253961	258927	351458	288115	0.612512	0.926882	-0.109541960066872
O23167	At4g37190	C7A10.170	At4g37190	468483	401751	456595	442276	533159	388374	482882	468138	0.612558	0.944756	-0.0819868602440992
O65202	At4g16760	ACX1	Peroxisomal acyl-coenzyme A oxidase 1	206080	199092	190424	198532	221823	223817	176437	207359	0.613116	0.957431	-0.0627591017304663
Q38942	At1g80670	RAE1	Protein RAE1	71069.3	45435.1	89177.4	68560.6	95481	52230.5	88228.8	78646.8	0.613394	0.871754	-0.198007719563692
Q9S7H4	At5g10870	CM2	Chorismate mutase 2	43682.4	23535.9	24438.2	30552.2	34258.9	100	35481.1	23280	0.614307	1.31238	0.39218363696688
Q9LPD9	At1g44900	MCM2	DNA replication licensing factor MCM2	62414.5	73899.1	96430.2	77581.3	78966.1	73760.6	61630	71452.2	0.614335	1.08578	0.118729225540957
Q8VZC3	At5g62530	ALDH12A1	Delta-1-pyrroline-5-carboxylate dehydrogenase 12A1, mitochondrial	638288	583130	636822	619413	560135	617179	806116	661143	0.614482	0.936882	-0.0940606379488979
Q8VWF5	At1g29400	ML5	Protein MEI2-like 5	249919	235273	202845	229346	232567	194554	230517	219213	0.614777	1.04622	0.0651924856133102
Q147P9	At5g10050	At5g10050	At5g10050	81392.8	53184.6	85842.6	73473.3	74599.4	83272.4	31499.2	63123.7	0.614823	1.16396	0.219039718537697
Q8LE52	At5g16710	DHAR3	Glutathione S-transferase DHAR3, chloroplastic	185886	132448	139086	152473	216964	141775	146833	168524	0.615535	0.904757	-0.144397118421848
Q9SK46	At2g24860	At2g24860	At2g24860/F27C12.22	221383	154787	215142	197104	233958	228114	175324	212465	0.615616	0.9277	-0.108270410219366
Q9SKX1	At2g43060	IBH1	Transcription factor IBH1	6517.74	2137.92	2118.69	3591.45	6220.28	9562.46	100	5294.25	0.615673	0.678368	-0.559858983135264
Q9FHE1	At5g41220	GSTT3	Glutathione S-transferase T3	6071.61	10828.4	22220.4	13040.1	100	13325.6	14790.5	9405.37	0.61587	1.38646	0.471402896574436
Q94A94	At5g11880	LYSA2	Diaminopimelate decarboxylase 2, chloroplastic	4613700	4336600	4325310	4.4252e+06	4595510	3745740	6029420	4.79022e+06	0.616378	0.923799	-0.114349172920162
Q9ZUX1	At2g27690	CYP94C1	Cytochrome P450 94C1	28026.4	13783.5	21356.1	21055.3	12622.6	18311.6	23741.8	18225.3	0.616409	1.15528	0.208240514376697
Q9M354	At3g53710	AGD6	Probable ADP-ribosylation factor GTPase-activating protein AGD6	259637	176349	327564	254517	333308	160750	149465	214508	0.616664	1.18652	0.246730920593001
Q8RY66	At4g25835	At4g25835	AAA-ATPase At4g25835	3013.52	2528.96	3281.05	2941.18	2214.19	4640.08	3170.68	3341.65	0.616668	0.880157	-0.184167190637918
A0A178VI87;A0A1I9LNU0;A4IJ32	At3g12940	At3g12940	2-oxoglutarate (2OG) and Fe(II)-dependent oxygenase superfamily protein	58577.7	64333.1	76597.2	66502.7	55607.5	79985.6	79615.9	71736.3	0.616671	0.927043	-0.109291814671628
O22173	At2g23350	PAB4	Polyadenylate-binding protein 4	340367	331742	297455	323188	278125	423560	339441	347042	0.617635	0.931265	-0.102736640700298
Q38959	At3g26630	PCMP-A6	Pentatricopeptide repeat-containing protein At3g26630, chloroplastic	9327.63	12205	8935.99	10156.2	15086	100	8079.15	7755.05	0.618126	1.30962	0.389153669463625
Q9SYS3	At4g04570	CRK40	Cysteine-rich receptor-like protein kinase 40	1080570	1151030	1308830	1.18014e+06	1195860	1505550	1073890	1.25843e+06	0.618184	0.937788	-0.092666698859977
O04193	At2g39900	WLIN2A	LIM domain-containing protein WLIM2a	18433.3	29903.6	29466.4	25934.4	24056.8	100	35652.7	19936.5	0.618253	1.30085	0.379456691015162
F4JI44	At4g03090	NDX	Nodulin homeobox	24946.7	22948.5	26634.5	24843.2	6399.26	36658	17034.1	20030.5	0.61838	1.24027	0.310657878864193
Q9C8P8	At1g35460	BHLH80	Transcription factor bHLH80	3033.48	1725.7	1679.65	2146.28	4012.91	100	100	1404.3	0.618773	1.52836	0.611981463923067
P0DO44;P0DO45	At3g46430 At5g59613	ATP6	ATP synthase small subunit 6-A, mitochondrial	634864	814868	311498	587077	363471	969988	804708	712722	0.61885	0.82371	-0.27979121430504
P56755	AtCg01090	ndhI	NAD(P)H-quinone oxidoreductase subunit I, chloroplastic	3002890	2552630	3582170	3.0459e+06	2460710	3680370	2081140	2740740	0.619011	1.11134	0.1523015250678
A8MQW0	At2g22990	SNG1	Sinapoylglucose 1	152690	197261	178520	176157	238445	160962	173143	190850	0.619064	0.923013	-0.115577381804995
O48626	At2g32900	ZW10	Centromere/kinetochore protein zw10 homolog	76929.2	74886.8	82786	78200.7	87442.9	80802.6	73780.8	80675.4	0.619139	0.969324	-0.0449485152348883
Q9FGR0	At5g51660	CPSF160	Cleavage and polyadenylation specificity factor subunit 1	27869.6	22742.6	44842.7	31818.3	29733.1	45707.9	33319.8	36253.6	0.619247	0.877659	-0.188267505676415
P29976	At4g39980	DHS1	Phospho-2-dehydro-3-deoxyheptonate aldolase 1, chloroplastic	711173	599056	567147	625792	521852	679552	573418	591607	0.620165	1.05778	0.0810432799395146
Q5HZ54	At2g33510	CFL1	Protein CURLY FLAG LEAF 1	72434.4	91709.8	84916.9	83020.4	82948	69107.5	84906	78987.2	0.620264	1.05106	0.0718470313443337
F4IZL5	At3g62970	At3g62970	Zinc finger (C3HC4-type RING finger) family protein	505.797	677.948	508.793	564.179	1000.93	100	100	400.31	0.620293	1.40936	0.495036163362337
Q8L7E5	At5g11390	WIT1	WPP domain-interacting tail-anchored protein 1	5528.44	5805.83	6362.24	5898.84	100	8491.53	5166.75	4586.09	0.620776	1.28624	0.363164746773648
Q9FKG3	At5g61580	PFK4	ATP-dependent 6-phosphofructokinase 4, chloroplastic	19465.7	16007.2	17650.8	17707.9	19629.4	14614.3	15995.1	16746.3	0.621204	1.05742	0.080553627567907
Q8LE63	At4g11860	At4g11860	FAM63A-like protein (DUF544)	32313.7	30194.2	39277.3	33928.4	28215.2	55112.7	32521.5	38616.5	0.621704	0.878599	-0.186722769623547
Q8GUM2	At4g37910	HSP70-9	Heat shock 70 kDa protein 9, mitochondrial	655242	602335	655027	637535	677119	650702	622591	650137	0.621828	0.980615	-0.0282407092375141
Q9SLN5	At2g45240	MAP1A	Methionine aminopeptidase 1A	93188	77487.2	111308	93994.4	106537	83199.3	68668.4	86134.9	0.622039	1.09125	0.125976901510785
P33207	At1g24360	At1g24360	3-oxoacyl-[acyl-carrier-protein] reductase, chloroplastic	1348680	1581300	1481540	1.47051e+06	1357550	1407460	1515500	1.42684e+06	0.622263	1.03061	0.0434931292332266
Q9M2K7	At3g57400	F28O9.250	Transmembrane protein	18158.7	11706	18954.8	16273.2	21360.3	100	16458.1	12639.5	0.622639	1.28749	0.3645594296441
F4J099	At3g22430	MCB17.18	RNA recognition motif XS domain protein	8069.23	2798.19	6264.69	5710.7	10755.8	100	100	3651.93	0.623265	1.56375	0.645008010719737
Q9LJU7	At3g20500	PAP18	Purple acid phosphatase 18	2087.61	1582.76	1898.92	1856.43	100	3397.41	371.129	1289.51	0.623352	1.43964	0.525704599353437
Q9M2L4	At3g57330	ACA11	Putative calcium-transporting ATPase 11, plasma membrane-type	21016.2	26603	12159.4	19926.2	18401.3	19592.3	14681.2	17558.3	0.623393	1.13486	0.182516178541117
Q0WR25	At3g13060	ECT5	YTH domain-containing family protein	111187	88462.4	99252.5	99634	95332.8	103416	113543	104097	0.623935	0.957124	-0.0632226206184017
Q7DM58	At2g47800	ABCC4	ABC transporter C family member 4	109048	65960.4	90999	88669.1	64527.2	104386	68881	79264.7	0.624466	1.11865	0.161752853322883
Q9FFD2	At5g16510	RGP5	Probable UDP-arabinopyranose mutase 5	56227.7	51063.7	57718.6	55003.3	54641.3	100	74728	43156.4	0.624673	1.27451	0.349943413938058
Q6NMJ9	At2g23840	At2g23840	At2g23840	21703.3	12253.8	15260.5	16405.9	47344.2	100	23872.9	23772.4	0.624677	0.690123	-0.535073729875082
Q9FK13	At5g53280	PDV1	Plastid division protein PDV1	202840	392903	356149	317297	100	508692	842804	450532	0.624743	0.704273	-0.505794183739272
Q9M158	At4g01050	STR4	Rhodanese-like domain-containing protein 4, chloroplastic	2473560	2072720	2141300	2.22919e+06	2164040	2383670	1809680	2119130	0.624768	1.05194	0.0730496500913188
A0A1P8APX5;P93828	At1g04290	At1g04290	Thioesterase superfamily protein	80779.3	107993	97633.5	95468.6	77869.4	165803	88462.8	110712	0.62494	0.862317	-0.213709920221002
Q9T0A0	At4g23850	LACS4	Long chain acyl-CoA synthetase 4	1460950	1264010	1338590	1.35452e+06	1128710	1273990	1476700	1.29313e+06	0.624975	1.04747	0.0669071080392618
Q9FZ45	At1g16860	SHOU4L	Protein SHOU4-like	3949.72	8889.98	8427.32	7089.01	12591.5	9415.08	3969.87	8658.82	0.625045	0.818704	-0.288586389700987
P56773	AtCg00720	petB	Cytochrome b6	217062	124304	147686	163017	146404	100	228059	124854	0.625374	1.30566	0.38477947780998
Q9SIV5	At2g16485/At2g16480/At2g16470	NERD	Zinc finger CCCH domain-containing protein 19	99547.3	87439.4	92909.7	93298.8	90961.9	140915	78668.7	103515	0.625497	0.901305	-0.149912195715421
O22703	At1g60650	RZ1B	Glycine-rich RNA-binding protein RZ1B	253115	160606	298731	237484	293689	97606.9	210616	200637	0.625772	1.18365	0.243240479218103
Q9LEX1	At3g61050	CLB	Calcium-dependent lipid-binding protein	185360	163558	127749	158889	100735	218976	226673	182128	0.625952	0.872403	-0.196933487133859
Q93ZX4	At1g56290	At1g56290	CwfJ-like family protein	14425	11665.3	8992	11694.1	14262.5	13124.2	100	9162.23	0.626195	1.27634	0.352009624078245
Q9FLH8	At5g51830	At5g51830	Probable fructokinase-7	272583	215829	284961	257791	220131	218027	286423	241527	0.62691	1.06734	0.094017422063123
Q8VZF1	At3g16910	AAE7	Acetate/butyrate--CoA ligase AAE7, peroxisomal	396438	357199	366539	373392	428136	340223	396440	388266	0.626942	0.96169	-0.0563555983786528
Q9ZVJ2	At2g38710	At2g38710	Uncharacterized protein At2g38710	69548.1	67466.7	72129.4	69714.7	74947.9	93680.3	57228.4	75285.5	0.627309	0.926004	-0.110909083315823
