## Supplementary material for "Ubiquitin recognition integrates plant cell-surface and intracellular receptor immunity": The ZnF-dependent interactome of RH3 (part 3 of 3)

### Sheet: RH3-Z vs NoZnF-Z (continued)
The ZnF domain-dependent interactome of RH3 in response to Pst HopZ1a. Fold change was calculated as the mean intensity of proteins interacting with YFP-RH3 divided by the mean intensity of proteins interacting with YFP-RH3-ΔZnF.
Q8VWF1	At4g34660	SH3P2	SH3 domain-containing protein 2	148655	141690	171233	153859	97238.8	184804	137287	139777	0.627449	1.10075	0.138489102970817
Q8H114	At2g40600	At2g40600	Appr-1-p processing enzyme family protein	2074270	1381080	1377970	1.61111e+06	1764120	2008990	100	1.25774e+06	0.627702	1.28096	0.357222118213801
Q94AB1	At3g14075	At3g14075	AT3g14070/MAG2_2	4210.41	9922.25	3345.73	5826.13	2821.28	6240.87	4815.1	4625.75	0.627734	1.2595	0.332850595869271
Q9LHA6	At3g28220	At3g28220	AT3g28220/T19D11_3	40525	40060.4	36551.1	39045.5	33277.3	38723.7	56175.7	42725.6	0.627799	0.913867	-0.129943339289292
P27323	At5g52640	HSP90-1	Heat shock protein 90-1	314183	229924	293284	279130	197142	299741	277386	258090	0.627938	1.08152	0.113066531530165
Q0WQ57	At4g12770	At4g12770	Auxilin-related protein 2	21198.4	11781.4	27099.3	20026.4	24970.3	11351.8	14187.6	16836.6	0.628194	1.18946	0.250302728105314
Q9XH75	At5g52440	TATB	Sec-independent protein translocase protein TATB, chloroplastic	8787.26	7659.99	12984.3	9810.52	6942.94	11147.5	8127.26	8739.23	0.628418	1.12258	0.166822395384475
Q9SHE8	At1g31330	PSAF	Photosystem I reaction center subunit III, chloroplastic	10265900	10861100	7697500	9.60817e+06	5258490	9222160	11205700	8.56212e+06	0.628531	1.12217	0.166293683052912
Q9FHM9	At5g51550	EXL3	Protein EXORDIUM-like 3	157636	91670.8	264535	171281	147932	152399	134006	144779	0.628588	1.18305	0.242509398026665
F4K2E9	At5g13010	CUV	Pre-mRNA-splicing factor ATP-dependent RNA helicase DEAH7	212046	229272	272030	237783	247611	196332	232626	225523	0.62867	1.05436	0.0763689781818927
Q8W4H1	At4g17570	GATA26	GATA transcription factor 26	2339.52	1610.26	2705.28	2218.35	4235.73	100	100	1478.58	0.62888	1.50033	0.585280120832796
Q7X9V2	At3g12810	PIE1	Protein PHOTOPERIOD-INDEPENDENT EARLY FLOWERING 1	44385.7	55452.4	46588.5	48808.9	54247	60381.6	41851.5	52160	0.628946	0.935752	-0.0958015385419811
Q8L7S9	At1g43560	At1g43560	Thioredoxin Y2, chloroplastic	8381.96	4220.11	4691.16	5764.41	100	11086.6	12618.1	7934.9	0.62909	0.726463	-0.461039089100612
Q8RWS4	At1g31660	ENP1	Bystin	8636.51	9819.2	10605.5	9687.07	7869.04	7957.14	11267.1	9031.09	0.629119	1.07264	0.101159711207125
Q8LAA6	At4g23400	PIP1-5	Probable aquaporin PIP1-5	446848	352887	323899	374545	238403	191509	521908	317273	0.629128	1.18051	0.239411510313161
Q9SIQ8	At2g31490	At2g31490	At2g31490	55649.3	71185.7	108825	78553.3	125022	41610	117517	94716.3	0.629282	0.829354	-0.269940736154476
O64650	At2g45710	RPS27A	Small ribosomal subunit protein eS27z	915040	792358	950425	885941	1303710	416008	485679	735132	0.629346	1.20514	0.269206647362858
Q9FKA3	At5g39590	OXR5	TLD-domain containing nucleolar protein	21294.8	8251.4	14557.2	14701.1	20572.8	23226.4	9235.3	17678.2	0.629571	0.831598	-0.266041287279008
Q8GWA7	At1g20830	MCD1	Protein MULTIPLE CHLOROPLAST DIVISION SITE 1	67758.5	32887.9	71030.7	57225.7	63895.4	32377.5	51523.8	49265.6	0.629592	1.16158	0.216083553757725
Q8GUP0	At1g17680	At1g17680	Tetratricopeptide repeat (TPR)-containing protein	19440.7	11971.9	8293.16	13235.3	8535.77	22552.9	16786.7	15958.5	0.629753	0.829357	-0.269935326649157
Q9C811	At1g33410	NUP160	Nuclear pore complex protein NUP160	133215	132045	147808	137689	140689	127480	162858	143676	0.630154	0.958334	-0.0613989438730049
F4JNA9	At4g16860	RPP4	Disease resistance protein RPP4	109289	99581.2	102213	103694	84272.8	82600.4	123074	96649.1	0.630188	1.0729	0.101510278122343
F4J8V5	At3g18770	ATG13B	Autophagy-related protein 13b	2550.26	4173.67	5378.93	4034.29	3314.53	3290.26	8480.78	5028.52	0.630311	0.802281	-0.317821201104261
O80774	At2g34250	At2g34250	AT2G34250 protein	341682	331447	196619	289916	216213	372915	394704	327944	0.63043	0.884041	-0.177814524400141
Q9SLA8	At2g05990	MOD1	Enoyl-[acyl-carrier-protein] reductase [NADH], chloroplastic	1442990	1177290	891511	1170597	1096070	835274	1264750	1.06536e+06	0.630549	1.09878	0.135897147326176
Q9CAD9	At1g63740	At1g63740	ADP-ribosyl cyclase/cyclic ADP-ribose hydrolase	899.322	491.885	1760.47	1050.56	100	100	1864.72	688.24	0.630642	1.52644	0.610173538879191
Q9SKJ7	At2g25520	At2g25520	Probable sugar phosphate/phosphate translocator At2g25520	184835	231488	497592	304638	366179	313518	100	226599	0.630685	1.34439	0.426955996400483
Q94AG6	At4g39460	SAMC1	S-adenosylmethionine carrier 1, chloroplastic/mitochondrial	378988	309240	134119	274116	100	258523	361391	206671	0.630837	1.32634	0.407446494179489
A0A1P8B2L4	At2g25460	At2g25460	EEIG1/EHBP1 protein amino-terminal domain protein	6765.75	12708.3	8774.9	9416.32	8056.89	7476.75	9788.89	8440.84	0.630938	1.11557	0.15777569112594
Q9C5R8	At5g06290	At5g06290	2-Cys peroxiredoxin BAS1-like, chloroplastic	617110	301120	297174	405135	451918	467887	460737	460181	0.631255	0.880382	-0.183798834427323
P46010	At3g44320	NIT3	Nitrilase 3	31851.9	26088.2	28747.9	28896	26767.7	44719.7	25261.1	32249.5	0.631505	0.896014	-0.158406995066116
Q93ZN9	At4g33680	DAP	LL-diaminopimelate aminotransferase, chloroplastic	252275	197694	200635	216868	299087	186578	223355	236340	0.631566	0.91761	-0.124046631219433
Q0WVM7	At4g25520	SLK1	Probable transcriptional regulator SLK1	95523.8	74867.5	64151.2	78180.8	76795.2	52302.1	84612.4	71236.6	0.631576	1.09748	0.134196976800706
O48837	At2g32800	LECRKS2	Receptor like protein kinase S.2	168252	121614	140271	143379	155837	158217	139131	151062	0.63161	0.949142	-0.0753038741337117
Q8L540	At4g35760	LTO1	Thiol-disulfide oxidoreductase LTO1	62298	66095.6	106083	78158.9	86885.6	122072	60698.8	89885.5	0.631723	0.869538	-0.201678321380953
Q9C923	At1g52980	NUG2	Nuclear/nucleolar GTPase 2	88308.8	52984.9	93857.9	78383.9	81917.8	63413.8	68139	71156.9	0.631792	1.10156	0.139553758537783
F4IAF5;F4IAF6	At1g05960	At1g05960	ARM repeat superfamily protein	149198	160665	116061	141975	137271	175146	141375	151264	0.632422	0.938589	-0.0914351503674561
Q9LZD8	At5g03490	UGT89A2	UDP-glycosyltransferase 89A2	6680.52	8488.39	11327.6	8832.17	17211.3	100	100	5803.77	0.632669	1.5218	0.605778422332059
Q9ZVH4	At1g26830	CUL3A	Cullin-3A	9750.03	13357.6	11570.7	11559.4	14516.6	12573.5	10131.7	12407.3	0.632705	0.931667	-0.102113399475734
Q9LHC4	At3g32930	At3g32930	6,7-dimethyl-8-ribityllumazine synthase	56287.8	16145.2	45492.5	39308.5	74870.9	100	100	25023.6	0.632773	1.57086	0.651550033653827
Q9SG02	At3g49500	RDR6	RNA-dependent RNA polymerase 6	154772	169987	160805	161855	228885	153971	144595	175817	0.632789	0.920586	-0.119375610915627
A0A1P8B956;Q8L742	At4g12290	CUAO	Amine oxidase	2961660	3079380	2949600	2996880	3391250	3227420	2700680	3106450	0.633148	0.964728	-0.0518055163783955
Q9C5S9	At4g23140	CRK6	Cysteine-rich receptor-like protein kinase 6	12640.3	12836.4	13967.5	13148.1	19294	36183.9	100	18526	0.633367	0.70971	-0.494698146231128
F4JL28	At4g22140	EBS	Chromatin remodeling protein EBS	336491	192080	436975	321849	100	324358	416938	247132	0.633497	1.30234	0.381100661369448
Q8GW78	At4g12060	CLPT2	ATP-dependent Clp protease ATP-binding subunit CLPT2, chloroplastic	31866.3	25873	25101.9	27613.7	32020	32955.8	23548.4	29508.1	0.63362	0.935803	-0.0957234489941878
Q6NQJ6	At5g02250	RNR1	Ribonuclease II, chloroplastic/mitochondrial	103412	62425.9	121850	95896	144153	78902.9	104537	109198	0.634077	0.878187	-0.187399546072437
Q9SVC8	At3g52470	F22O6_150	Late embryogenesis abundant (LEA) hydroxyproline-rich glycoprotein family	21420.1	9929.67	7598.76	12982.8	6027.4	18177	25765.9	16656.8	0.635001	0.779434	-0.359502000466321
Q9LFA6	At3g52840	BGAL2	Beta-galactosidase 2	22786	11383.5	16120	16763.2	14186.2	21746.4	20599.4	18844	0.63517	0.889576	-0.168810528250857
Q9LZF2	At5g03370	At5g03370	acylphosphatase	3347.56	3319.88	1746.8	2804.75	2837.91	100	3639.21	2192.37	0.635322	1.27932	0.355376976211443
Q42533	At5g16390	BCCP1	Biotin carboxyl carrier protein of acetyl-CoA carboxylase 1, chloroplastic	286168	436480	309382	344010	366732	363412	373844	367996	0.635425	0.93482	-0.0972395816020889
Q8W585	At1g06430	FTSH8	ATP-dependent zinc metalloprotease FTSH 8, chloroplastic	11804700	11093700	13492800	12130400	11176500	12469300	14647300	1.27644e+07	0.635475	0.950333	-0.0734948327779701
Q9FLT2	At5g61760	IPK2b	Inositol polyphosphate multikinase beta	320572	274124	273796	289497	264045	323933	233160	273713	0.635791	1.05767	0.0808878588879443
Q8RXN1	At1g04190	TPR3	Tetratricopeptide repeat (TPR)-like superfamily protein	20498	26355.5	26212.7	24355.4	35222.4	24477	20673	26790.8	0.636163	0.909096	-0.137495984714968
Q0V845	At2g16405	At2g16405	At2g16405	66093.4	57415.4	37858.1	53789	63232.6	100	63306.4	42213	0.636237	1.27423	0.349622911140778
Q9LYB4	At3g63080	GPX5	Probable glutathione peroxidase 5	102643	87625.5	152157	114142	121807	94170	93299.4	103092	0.636306	1.10718	0.146893391756959
Q9SLA7	At2g25560	At2g25560	At2g25560/F13B15.22	40865	38864.3	49645.1	43124.8	63047.1	100	37775.2	33640.8	0.636721	1.28192	0.358307181290059
Q9LFD5	At5g16840	BPA1	Binding partner of ACD11 1	107440	122570	80321.4	103444	91832.3	177713	89137.3	119561	0.636915	0.865198	-0.208898081375122
Q0WLC6	At4g34830/At4g34820	MRL1	Pentatricopeptide repeat-containing protein MRL1, chloroplastic	338544	315982	377978	344168	354929	499521	280289	378246	0.637065	0.909904	-0.136213132293892
Q9MAH3	At1g53280	DJ1B	Protein DJ-1 homolog B	742182	626513	673070	680588	785317	571106	812951	723125	0.637228	0.941177	-0.0874619684009973
Q9XIC5	At1g34190	NAC017	NAC domain-containing protein 17	66519.8	37265	54676.5	52820.4	69301.2	34456.3	32258.3	45338.6	0.637599	1.16502	0.220356294148848
Q9XGM3	At5g45250	RPS4	Disease resistance protein RPS4	26631.9	11470.2	6579.92	14894	12112.3	13475	32855.2	19480.8	0.637754	0.764547	-0.387323484609971
O64477	At2g19130	At2g19130	G-type lectin S-receptor-like serine/threonine-protein kinase At2g19130	35986.9	28928	29410	31441.6	33253.8	39663.7	27715.9	33544.5	0.637865	0.937312	-0.0933986412203193
Q940G0	At1g10950	TMN1	Transmembrane 9 superfamily member 1	7180.62	6045.6	4845.98	6024.07	8074.48	100	17749.2	8641.23	0.637882	0.697131	-0.520498388921562
Q9FV53	At1g15390	PDF1A	Peptide deformylase 1A, chloroplastic/mitochondrial	7761.14	10322	17547.9	11877	12432.1	12054.9	5514.21	10000.4	0.637984	1.18765	0.248113905269695
Q9FPJ4	At5g47200	RABD2B	Ras-related protein RABD2b	111288	144490	107366	121048	95909.1	132152	111016	113026	0.638023	1.07098	0.0989283900892778
O81905	At4g21380	SD18	Receptor-like serine/threonine-protein kinase SD1-8	200870	193469	243829	212723	209459	221451	175400	202103	0.638086	1.05254	0.0738806512886703
Q9ZQ47	At2g22660	GRDP1	Glycine-rich domain-containing protein 1	66566.6	40140.4	67652.6	58119.9	94232.6	57310.5	48237.2	66593.4	0.638493	0.872757	-0.196348529299853
Q8VY08	At1g02100	LCMT1	Leucine carboxyl methyltransferase 1 homolog	20549.7	6511.44	182.797	9081.31	10774.7	100	6071.44	5648.71	0.638545	1.60768	0.684978508140638
Q8GYA4	At4g23180	CRK10	Cysteine-rich receptor-like protein kinase 10	317916	297777	428471	348055	271744	382266	512675	388895	0.639079	0.894984	-0.160066767715726
Q9M591	At3g56940	CRD1	Magnesium-protoporphyrin IX monomethyl ester [oxidative] cyclase, chloroplastic	1412030	1377610	1167380	1.31901e+06	1372250	859295	1427200	1.21958e+06	0.639219	1.08152	0.113065488090451
Q9SZV4	At4g30010	At4g30010	AT4g30010/F6G3_40	2448820	2603510	2320910	2.45775e+06	2696000	2651530	2266960	2.53816e+06	0.639278	0.968317	-0.0464486940866022
F4J738	At3g59020	At3g59020	Importin beta-like SAD2 homolog	411047	437879	436610	428512	441620	413180	453121	435974	0.639354	0.982885	-0.0249053911528725
Q9C5J6	At5g20040	IPT9	tRNA dimethylallyltransferase 9	37684.6	41823.7	51924.2	43810.8	28872.1	91027.9	41105.4	53668.5	0.639366	0.816324	-0.292787013553657
Q9C829	At1g52380	NUP50A	Nuclear pore complex protein NUP50A	1711.94	911.974	1435.77	1353.23	100	1916.98	3627.9	1881.63	0.639771	0.71918	-0.475575477760639
F4I4X6	At1g50030	TOR	Serine/threonine-protein kinase TOR	465543	455981	421506	447677	368194	548938	511810	476314	0.640135	0.939877	-0.089455827995326
Q9ZU50	At2g01170	BAT1	Amino-acid permease BAT1	1024.62	1851.4	2242.54	1706.19	2248.03	100	4974.78	2440.94	0.640234	0.698989	-0.51665936851843
Q9XGM2	At5g54260	MRE11	Double-strand break repair protein MRE11	106169	87482.3	109033	100895	88589.5	148156	100	78948.5	0.640713	1.27798	0.353867584265878
Q8VZM2	At4g24200	At4g24200	Transcription elongation factor (TFIIS) family protein	19189.8	19449.6	13815.8	17485.1	13127.8	25589.4	19847.1	19521.4	0.640894	0.895686	-0.158935687889458
Q681K2	At2g41475	ATS3A	Embryo-specific protein ATS3A	4151300	3370950	4748130	4.09013e+06	4444680	4228630	4209940	4.29442e+06	0.641113	0.952429	-0.0703166532558197
Q8GXR2	At4g36670	PLT6	Probable polyol transporter 6	10783.3	9590.18	12752.6	11042	21877.3	100	100	7359.1	0.641199	1.50046	0.58540374628317
Q8LDQ4	At5g53000	TAP46	PP2A regulatory subunit TAP46	7880.4	4872.27	9589.56	7447.41	10029.8	100	7288.07	5805.96	0.641669	1.28272	0.359204979681048
Q93XY5	At2g20230	TOM2AH2	Tetraspanin-18	10813.9	15582.4	16220	14205.4	21614.7	9928.78	16792.2	16111.9	0.641846	0.881674	-0.18168319605198
Q9ASZ1	At4g00270	GEBP	GLABROUS1 enhancer-binding protein	3633.5	3973.98	2866.66	3491.38	100	5061.13	3086.77	2749.3	0.642157	1.26992	0.344733047195324
Q6NQ97	At2g15560	At2g15560	At2g15560	25506.8	18503.1	27123.9	23711.3	18624.1	31649.5	27921.3	26065	0.642157	0.909699	-0.136539280631391
P52422	At1g31220	PUR3	Phosphoribosylglycinamide formyltransferase, chloroplastic	266966	227147	198101	230738	100	232678	314583	182454	0.642379	1.26464	0.338725475297508
F4JHS4	At4g01100	ADNT1	Adenine nucleotide transporter 1	652711	551056	451529	551765	545909	616581	585400	582630	0.642507	0.947025	-0.0785251717345309
Q9FMW7	At5g23340	MKD15.20	AT5g23340/MKD15_20	14962.1	21085.6	17380.1	17809.3	23803.2	100	52397	25433.4	0.642802	0.700231	-0.514096226257143
O64768	At2g35050	RAF24	RAF-like serine/threonine-protein kinase 24	672438	527842	789796	663359	764088	732231	624138	706819	0.642846	0.938513	-0.0915516997089338
Q9XI32	At1g15370	LOLITA	Coatomer subunit zeta	84158.9	126837	140483	117160	115247	126787	136553	126196	0.642883	0.928397	-0.10718678837454
P51430	At5g10360	RPS6B	Small ribosomal subunit protein eS6y	4564220	3875430	4820880	4.42018e+06	4064180	4688740	3963810	4238910	0.642928	1.04276	0.0604106971458648
O64825	At2g23770	LYK4	LysM domain receptor-like kinase 4	87465.1	76875.2	104113	89484.4	91567.9	89229.2	72816.3	84537.8	0.642954	1.05851	0.0820401653443726
Q9SJ62	At2g35880	WDL4	Protein WVD2-like 4	23792.1	24244.8	13823.6	20620.2	18865.8	22027.9	15028.1	18640.6	0.643191	1.1062	0.145607695701162
O22160	At2g44920	At2g44920	Thylakoid lumenal 15 kDa protein 1, chloroplastic	26134	19676.3	22791.9	22867.4	39510.4	14247.4	26136.4	26631.4	0.643478	0.858663	-0.219835930209541
Q9FJF5	At5g59790	SOK5	Protein SOSEKI 5	17256.7	32600	25661	25172.6	18743.1	32608.9	13274.8	21542.3	0.643546	1.16852	0.224682267769467
A0A1P8AX55	At2g27020	PAG1	Proteasome subunit alpha type-3	975556	944505	883291	934451	884224	969951	891340	915172	0.643586	1.02107	0.0300761128534968
Q9ZW02	At2g29140	APUM3	Pumilio homolog 3	911294	699075	568234	726201	506667	700387	778980	662011	0.643895	1.09696	0.133513001245003
Q9LFX8	At1g27090	At1g27090	Glycine-rich protein	417900	516086	549932	494639	514016	347108	519473	460199	0.644109	1.07484	0.104119117643849
Q9FNK4	At5g46180	DELTA-OAT	Ornithine aminotransferase, mitochondrial	20996.6	18913.5	26181.7	22030.6	21034.4	39943.8	16364.9	25781	0.644384	0.854527	-0.226801302576223
Q682Q6	At1g32520	OXR4	TLDc domain protein	14037	7591.56	12061.6	11230.1	100	16591.6	9318.34	8669.98	0.644483	1.29528	0.373264208806399
P57758	At5g40670	At5g40670	Cystinosin homolog	2626.85	6542.17	5377.92	4848.98	6408.92	100	4728.09	3745.67	0.644529	1.29456	0.372457501983765
Q9M9M4	At3g03050	CSLD3	Cellulose synthase-like protein D3	53641.9	52188.3	39704.5	48511.6	65045.5	27901.1	34211.2	42385.9	0.644564	1.14452	0.194743216276808
A0A178UWL0	At4g35140	At4g35140	Transducin/WD40 repeat-like superfamily protein	1894.29	1499.9	2925.18	2106.46	4051.45	100	100	1417.15	0.644582	1.4864	0.571825767373216
Q8GUH1	At2g45910	PUB33	U-box domain-containing protein 33	78242.5	75415.5	88602.8	80753.6	59635	86262.6	82571.8	76156.5	0.64505	1.06036	0.0845600313277449
Q9SGJ0	At3g01810	At3g01810	EEIG1/EHBP1 protein amino-terminal domain protein	64046.4	65841.6	66621.9	65503.3	50785.6	91863.2	71584.5	71411.1	0.645156	0.917271	-0.124580751127314
F4K331	At5g42770	MJB21.15	Maf-like protein	29805	22395.4	16135.6	22778.7	34142.1	10986.4	10064.5	18397.7	0.645158	1.23813	0.308160498148432
Q6Q151	At1g53720	CYP59	Peptidyl-prolyl cis-trans isomerase CYP59	53217.4	60289.4	50051.3	54519.4	43163.8	100	83950.1	42404.6	0.645543	1.28569	0.362546893761421
Q9SCK6	At3g49530	NAC062	NAC domain-containing protein 62	142647	94190.3	276055	170964	179599	131793	115635	142342	0.645698	1.20108	0.264328621205375
Q9M0T3	At4g08470	MEKK3	Mitogen-activated protein kinase kinase kinase 3	70518.7	73710.4	68529.9	70919.7	68844.1	106446	59075.3	78121.8	0.645874	0.907809	-0.139539435298849
Q9FIX7	At5g43630	TZP	Zinc knuckle (CCHC-type) family protein	3689.3	1391.35	3998.22	3026.29	2924.41	100	3950.71	2325.04	0.646137	1.30161	0.380294706610617
O64748	At2g34840	At2g34840	Coatomer subunit epsilon-2	42571.5	65436.5	67926.1	58644.7	116745	100	100	38981.7	0.64645	1.50442	0.58920495639915
P55034	At4g38630	RPN10	26S proteasome non-ATPase regulatory subunit 4 homolog	375052	361842	322881	353258	397707	302720	308037	336155	0.646673	1.05088	0.0715984160907995
A0A1P8ASK1	At1g79570	At1g79570	Kinase superfamily with octicosapeptide/Phox/Bem1p domain-containing protein	12097.9	14059.7	13549.4	13235.7	13539.3	16463.4	11876	13959.6	0.646892	0.948143	-0.0768232943535918
P60497	AtMg00270	ND6	NADH-ubiquinone oxidoreductase chain 6	26415.7	39816.2	15709.4	27313.8	12064.5	19560.2	35691.7	22438.8	0.646937	1.21726	0.283632756241517
Q9SL42	At2g18040	PIN1	Peptidyl-prolyl cis-trans isomerase Pin1	1768420	1333940	1003140	1368500	1291910	1653760	1523920	1.48986e+06	0.647067	0.918541	-0.122584562182418
Q6NPL0	At4g09040	CP33C	At4g09040	338437	272570	251808	287605	340242	305248	267112	304201	0.647097	0.945445	-0.0809345576000953
Q9S9N1	At1g16030	HSP70-5	Heat shock 70 kDa protein 5	94180.5	44519	29574.5	56091.3	74840.9	105991	30799.1	70543.7	0.647424	0.795129	-0.330738687674197
P42734	At4g39330	CAD9	Probable cinnamyl alcohol dehydrogenase 9	749900	650662	853134	751232	583670	767963	775242	708958	0.647693	1.05963	0.0835576779840125
Q96328	At3g51830	SAC8	Phosphoinositide phosphatase SAC8	42360.5	34278	40973.3	39203.9	44253.9	38514.9	26098.2	36289	0.647737	1.08033	0.111466105642249
P32746	At5g23300	PYRD	Dihydroorotate dehydrogenase (quinone), mitochondrial	43000	57729.5	69972.7	56900.7	39022.3	103005	58909.7	66979	0.647973	0.849531	-0.235261590671188
P54904	At5g14800	PROC1	Pyrroline-5-carboxylate reductase	91076.9	76494.5	101151	89574.1	48711.9	153551	112754	105006	0.648242	0.853041	-0.22931264260217
Q9CAQ2	At1g77540	At1g77540	Acetyltransferase At1g77540	16320.6	14303.2	13996.3	14873.4	29792.9	100	100	9997.63	0.648961	1.48769	0.573072724385808
Q9S7W5	At3g02150	TCP13	Transcription factor TCP13	107177	125333	214249	148920	188167	197136	121549	168951	0.649007	0.881439	-0.182067751220493
Q058J9	At3g17830	DJA4	At3g17830	100163	62854.9	106107	89708.3	77755.2	78580.5	91756.8	82697.5	0.649081	1.08478	0.11739775605726
Q9LSQ5	At5g54500	FQR1	NAD(P)H dehydrogenase (quinone) FQR1	184950	126861	218930	176914	164223	159056	276353	199877	0.649112	0.885111	-0.176069374349801
Q9M2Z5	At3g48880	At3g48880	F-box/LRR-repeat protein At3g48880	48664.4	48456.4	80625.9	59248.9	68071.5	100	71809.6	46660.4	0.649156	1.26979	0.344590725192348
Q9FIS4	At5g62140	MTG10.17	ATP-dependent Clp protease ATP-binding subunit	152272	95463.4	129228	125654	89832.9	108508	144691	114344	0.649381	1.09892	0.136081711641707
Q9ZR72	At2g36910	ABCB1	ABC transporter B family member 1	28216.6	21014.3	27254.5	25495.1	24585	12915.1	30639.4	22713.2	0.649389	1.12248	0.166693022511907
Q8VY62	At4g14000	DL3040W	protein-histidine N-methyltransferase	9466.57	6644.7	7663.46	7924.91	7290.17	29419.2	100	12269.8	0.64957	0.645888	-0.630644100834147
O23249	At2g27960	CKS1	Cyclin-dependent kinases regulatory subunit 1	10317.1	12637.4	16741.9	13232.1	15900	22059.2	8230.44	15396.5	0.649928	0.859422	-0.218561124225127
Q9LUL4	At3g14350	SRF7	Protein STRUBBELIG-RECEPTOR FAMILY 7	34788.2	39647	48610.5	41015.2	54790.8	100	43082	32657.6	0.650823	1.25592	0.328741064448089
Q5XF81	At5g42470	MDH9.17	BRISC and BRCA1-A complex member 2	46531.8	67330.1	62153.8	58671.9	76493.7	37148.1	42055.4	51899.1	0.650836	1.1305	0.176961118314004
Q9FHI7	At5g45490	At5g45490	Probable disease resistance protein At5g45490	312044	229053	398689	313262	300699	415492	312943	343045	0.651023	0.913181	-0.131026661652302
A0A1P8BC84	At5g46520	VICTR	ADP-ribosyl cyclase/cyclic ADP-ribose hydrolase	27054	32998.5	38978	33010.2	25542.7	36937.9	29533.3	30671.3	0.651247	1.07626	0.106021106286662
Q39102	At1g50250	FTSH1	ATP-dependent zinc metalloprotease FTSH 1, chloroplastic	1767410	2081040	1593570	1.81401e+06	1446790	2692300	1876260	2.00512e+06	0.651509	0.904689	-0.144506423647009
A0A1I9LNM0;Q0WVQ3	At3g09360	BRF2	Cyclin/Brf1-like TBP-binding protein	285.724	507.637	508.152	433.838	375.185	524.039	241.055	380.093	0.651543	1.1414	0.190802860173596
O80939	At2g37710	LECRK41	L-type lectin-domain containing receptor kinase IV.1	1343880	1163600	1599200	1.36889e+06	1340480	1425990	1109630	1.29203e+06	0.651662	1.05949	0.0833667427590872
Q94AM9	At3g14010	CID4	Polyadenylate-binding protein-interacting protein 4	9800.27	3265.97	16410.7	9825.65	31733.6	4838.04	6727.17	14432.9	0.65178	0.680779	-0.554740609192757
Q3MK94	At3g03950	ECT1	YTH domain-containing protein ECT1	117435	124774	101244	114484	103216	114831	147084	121710	0.651994	0.94063	-0.0883014740596825
A0A1P8BAE0	At5g13800	PPH	Pheophytinase	8932.83	7620.56	14212.3	10255.2	15014.6	27630.2	100	14248.3	0.652061	0.719753	-0.47442657455084
Q9FUZ2	At5g14660	PDF1B	Peptide deformylase 1B, chloroplastic/mitochondrial	462325	494004	540147	498825	561652	699943	375816	545804	0.652126	0.913928	-0.129847350848459
Q8GW72	At2g28100	FUC1	Alpha-L-fucosidase 1	51466	56151.9	45868.3	51162.1	64748.8	72298.5	34026.1	57024.5	0.652728	0.897195	-0.156506506133953
Q9LD57	At3g12780	PGK1	Phosphoglycerate kinase 1, chloroplastic	50038700	43625900	39817300	4.4494e+07	44424300	43150300	51738100	4.64376e+07	0.652987	0.958146	-0.0616826553456995
Q8VYV0	At1g43690	At1g43690	At1g43690/F2J6_4	203498	226327	290492	240106	224591	229132	228647	227457	0.653043	1.05561	0.0780777325309074
Q93YN1	At1g16670	CRPK1	Cold-responsive protein kinase 1	24047.7	16282.1	14104.1	18144.6	16010.3	18963	14704.8	16559.4	0.653181	1.09573	0.13189540688994
Q9C6B3	At1g47260	GAMMACA2	Gamma carbonic anhydrase 2, mitochondrial	213693	167446	252508	211216	212101	240486	115581	189389	0.653685	1.11525	0.157361770291763
Q6NMZ4	At4g34412	At4g34412	At4g34412	16088.9	2421.95	7791.17	8767.34	13375.1	6408.83	13172.1	10985.3	0.654009	0.798094	-0.325368857819571
Q9ZVT8	At1g03365	RF4	Putative E3 ubiquitin-protein ligase RF4	71664.7	149250	169734	130216	299106	100	229383	176196	0.654119	0.739041	-0.436274589435994
Q9SV46	At3g54980	At3g54980	Pentatricopeptide repeat-containing protein At3g54980, mitochondrial	6351.56	12931.4	5182.48	8155.15	5636.44	11969.6	11419.3	9675.11	0.654608	0.842899	-0.246567737549171
P48000	At5g25220	KNAT3	Homeobox protein knotted-1-like 3	534206	456183	510478	500289	525860	465234	465408	485501	0.654849	1.03046	0.0432884550363912
Q9ZUA0	At2g01720	OST1B	Dolichyl-diphosphooligosaccharide--protein glycosyltransferase subunit 1B	37744.6	34215.6	27476.3	33145.5	33674.5	44661.4	29073.2	35803	0.655279	0.925774	-0.111268805746586
Q9FLL1	At5g41190	NOB1	RNA-binding NOB1-like protein	21643.8	22281.9	16024.6	19983.4	30736	18403.9	17588.1	22242.7	0.655504	0.898428	-0.154525290316612
Q9LS03	At3g25760	AOC1	Allene oxide cyclase 1, chloroplastic	55607.3	78557.6	91634.3	75266.4	35752.2	167444	80450.5	94548.9	0.655518	0.796058	-0.32905470482283
Q8GYY7	At4g34280	DHU1	Protein DWD HYPERSENSITIVE TO UV-B 1	37226.2	52123.2	57831.6	49060.3	26670.3	90704.5	57908.5	58427.8	0.655735	0.839675	-0.252097108887705
Q9FGD5	At5g66950	At5g66950	Emb|CAB16785.1	49378.9	54266.1	64593.8	56079.6	51775.6	54167.9	55627.4	53857	0.655801	1.04127	0.0583430824236587
Q4V3D1	At1g48620	HON5	At1g48620	3344.44	2285.68	3851.07	3160.4	2274.32	100	4970.45	2448.26	0.656001	1.29088	0.368350831770387
Q9SI58	At2g03820	NMD3	60S ribosomal export protein NMD3	916615	855621	965304	912513	1008290	858353	948452	938365	0.656563	0.97245	-0.0403035642031764
Q9SN68	At4g19640	RABF2B	Ras-related protein RABF2b	137720	104582	132424	124909	99091.5	168444	139655	135730	0.656918	0.920272	-0.119867821724887
Q9SDS7	At1g12840	VHA-C	V-type proton ATPase subunit C	766143	660325	571165	665878	686112	589874	861412	712466	0.657507	0.93461	-0.0975640147111846
Q9LUN2	At3g17650	YSL5	Probable metal-nicotianamine transporter YSL5	4582.34	18384.8	6156.96	9708.03	3593.36	5537.72	12608.5	7246.53	0.657674	1.33968	0.421889399601117
Q9LYU9	At5g13270	PCMP-H90	Pentatricopeptide repeat-containing protein At5g13270, chloroplastic	43652.6	40487.1	31205.3	38448.3	36325.5	100	55162.3	30529.3	0.657905	1.25939	0.332728125821502
O04292	At1g30490	ATHB-9	Homeobox-leucine zipper protein ATHB-9	6411.71	7395.4	7415.11	7074.07	6735.94	6413.53	9595.77	7581.75	0.658213	0.93304	-0.0999890768964333
P47998	At4g14880	OASA1	Cysteine synthase 1	1142230	1022020	1198980	1.12108e+06	1163130	1207030	789236	1053132	0.658274	1.06452	0.0901986668941526
A0A1P8B6Q8	At4g24350	At4g24350	Phosphorylase superfamily protein	70573.5	63919	41327.8	58606.8	67778.8	57172.9	30609.2	51853.6	0.658332	1.13023	0.176622165285889
P39697	At5g47320	RPS19	Small ribosomal subunit protein uS19m	17956.9	18601	21556.1	19371.3	18094.4	24843.6	7995.41	16977.8	0.65835	1.14098	0.19027344997759
Q8VZI2	At4g33700	CBSDUF6	DUF21 domain-containing protein At4g33700	33306.2	18560.8	45681.7	32516.2	29032.7	36183.7	45432.9	36883.1	0.65858	0.881603	-0.181799772510371
Q9LIH9	At3g18600	RH51	DEAD-box ATP-dependent RNA helicase 51	1270550	1289000	1316300	1291950	1524870	1053930	1521080	1.36663e+06	0.65897	0.945357	-0.0810689460708694
P56763	AtCg00180	rpoC1	DNA-directed RNA polymerase subunit beta'	1713030	1572330	1297820	1.52773e+06	1346290	1883040	1635210	1.62151e+06	0.659299	0.942161	-0.0859544402257295
Q6NQG3	At1g16790	At1g16790	At1g16790	258.814	2875.98	4844.44	2659.74	2499.41	10053.1	100	4217.5	0.659593	0.630644	-0.665101453938762
Q9FN09	At5g67440	NPY3	Phototropic-responsive NPH3 family protein NPY3	552651	447417	424332	474800	534759	610283	100	381714	0.659713	1.24386	0.314827834200058
F4IGA5	At2g05120	NUP133	Nuclear pore complex protein NUP133	173586	186685	152943	171071	122946	209172	141209	157776	0.65979	1.08427	0.116723306240652
P38421	At5g59180	NRPB7	DNA-directed RNA polymerase II subunit 7	60024.3	50601.1	85301.6	65309	38286.2	78002.7	57645.8	57978.2	0.659964	1.12644	0.171770444710042
Q9SIH0	At2g36160	RPS14A	Small ribosomal subunit protein uS11z	12239100	10766900	11456100	1.14874e+07	10962700	10728000	11961800	11217500	0.660118	1.02406	0.0342969323026514
Q9FMX6	At5g23240	DJC76	Chaperone protein dnaJ C76, chloroplastic	123991	82100.1	116967	107686	81198.9	132595	141786	118527	0.660242	0.908539	-0.138380126674345
F4J8X6	At3g25150	At3g25150	Nuclear transport factor 2 (NTF2) family protein with RNA binding (RRM-RBD-RNP motifs) domain-containing protein	127476	146125	109473	127691	98508.6	146100	172805	139138	0.660456	0.917732	-0.123854496084818
Q9LXJ2	At3g52730	QCR9	Cytochrome b-c1 complex subunit 9, mitochondrial	514503	599531	609806	574613	625440	728816	480516	611591	0.660521	0.939539	-0.0899749206873586
P46422	At4g02520	GSTF2	Glutathione S-transferase F2	55743600	50511600	46496100	50917100	44120000	59249900	57094700	53488200	0.660597	0.951931	-0.0710704021067002
P48482	At5g59160	TOPP2	Serine/threonine-protein phosphatase PP1 isozyme 2	60089.6	49605.3	63485.7	57726.9	85514.9	41559.7	65074	64049.5	0.660901	0.901285	-0.149945139081275
Q0WTB4	At3g49725	At3g49725	GTP-binding protein At3g49725, chloroplastic	4772.71	31269.6	18537.2	18193.2	15209.7	72287.8	100	29199.2	0.660954	0.623072	-0.682530253888847
Q8H112	At4g22890	PGRL1A	PGR5-like protein 1A, chloroplastic	4675390	4969960	4913960	4.8531e+06	4953220	5262000	4632070	4.9491e+06	0.661026	0.980604	-0.0282576428588751
Q949Q0	At2g40690	GLY1	Glycerol-3-phosphate dehydrogenase [NAD(+)] 2, chloroplastic	51850.3	76809.9	40554.1	56404.8	53270.5	139129	27111.6	73170.4	0.66124	0.770869	-0.375442401042672
P49077	At3g20330	PYRB	Aspartate carbamoyltransferase, chloroplastic	1332430	1145190	1140790	1.20614e+06	1105980	1253470	1413340	1.2576e+06	0.661255	0.959081	-0.0602759113038814
Q8VZG1	At2g18730	DGK3	Diacylglycerol kinase 3	93228.9	58805.6	117707	89913.8	83211	100	128088	70466.3	0.661516	1.27598	0.351608946502378
Q84WU1	At5g53770	TRL	polynucleotide adenylyltransferase	17573.9	21019.8	17642.5	18745.4	17039.8	15320	31158.4	21172.7	0.66165	0.885356	-0.175670917763038
Q0WLB5	At3g08530	CHC2	Clathrin heavy chain 2	6259510	5456340	4370820	5.36222e+06	4916540	5455990	6832010	5.73485e+06	0.661877	0.935025	-0.096923605292918
Q9ZW03	At2g29150	At2g29150	Tropinone reductase homolog At2g29150	20545.7	7747.65	12081.8	13458.4	10153.8	100	20308.2	10187.3	0.66193	1.32109	0.401728662155397
A8MR72;Q8VZ34	At2g26210	At2g26210	Ankyrin repeat family protein	15343.2	12304.3	19791.1	15812.9	16870.4	13672.1	21272.4	17271.6	0.66198	0.91554	-0.127305588009705
Q9FZ06	At1g12430	KINUA	Kinesin-like protein KIN-UA	126635	92247.9	165821	128235	135400	168556	117462	140473	0.662312	0.91288	-0.131503481941561
Q9ZT82	At4g03550	CALS12	Callose synthase 12	184208	173383	206011	187867	172906	180284	194248	182479	0.662606	1.02953	0.0419811494314936
Q9SA26	At1g16270	B4	F3O9.7 protein	89030	83338.7	131156	101175	59924.1	101435	111451	90936.7	0.663386	1.11259	0.153916866851482
Q9CAQ8	At1g77470	RFC5	Replication factor C subunit 5	42080.6	42408.2	54435.9	46308.2	57769.7	35729.4	57107.8	50202.3	0.663463	0.922433	-0.116484743195484
A8MS56;Q08A97	At5g37530	MPA22.7	NAD(P)-binding Rossmann-fold superfamily protein	19309.3	2468.45	1672.91	7816.89	5341.5	5284	4733.89	5119.8	0.663668	1.5268	0.610507606414063
P0DH79	At5g50640	CBSCBSPB5	CBS domain-containing protein CBSCBSPB5	142134	120086	154453	138891	138951	96036.5	153591	129526	0.66372	1.0723	0.100709538856922
Q9SMV6	At5g17020	XPO1	Protein EXPORTIN 1A	135824	129494	137867	134395	114087	147813	161353	141084	0.663801	0.952586	-0.0700783277718231
O22784	At2g33330	PDLP3	Plasmodesmata-located protein 3	4557.48	2973.11	13560	7030.2	8996.96	8509.51	8227.33	8577.93	0.663896	0.819568	-0.28706505494162
O81235	At3g10920	MSD1	Superoxide dismutase [Mn] 1, mitochondrial	915918	812584	1070880	933127	787925	1092990	727866	869594	0.66399	1.07306	0.101732529667159
Q6X5V0	At5g16023	DVL1	Small polypeptide DEVIL 1	7837.16	9751.58	100	5896.25	7267.75	7868.21	6718.88	7284.95	0.664317	0.809374	-0.30512153015646
F4HVH9	At1g67890	RAF11	non-specific serine/threonine protein kinase	33197.8	49043	68815.4	50352.1	53294.6	40557.1	41682.5	45178.1	0.664768	1.11452	0.15642845999516
A0A1I9LLZ2;F4J5I0	At3g45190	At3g45190	SIT4 phosphatase-associated family protein	279818	266955	256614	267796	226155	299532	318081	281256	0.665168	0.952142	-0.0707512576021918
O22764	At4g02630	At4g02630	non-specific serine/threonine protein kinase	25017.7	23127.2	23613	23919.3	25190.6	32674.7	19342.9	25736.1	0.665537	0.929408	-0.10561640868133
Q0WQB7	At2g25800	At2g25800	Elongation factor Ts (DUF810)	84444.7	76132.8	93308.7	84628.7	77134.1	93917.1	71036.9	80696	0.665822	1.04873	0.0686498148841111
Q8RX60	At1g79720	At1g79720	At1g79720	18060.5	8853.45	9751.79	12221.9	11173.6	100	17269.7	9514.43	0.665857	1.28457	0.361280516673364
Q42449	At2g19760	PRF1	Profilin-1	290016	133145	259630	227597	176245	254937	175108	202097	0.666016	1.12618	0.171436014875651
Q94AB2	At3g58640	At3g58640	non-specific serine/threonine protein kinase	127130	94390.9	124490	115337	111099	103593	115844	110179	0.666026	1.04682	0.0660100762223209
F4KAB8	At5g44635	MCM6	DNA replication licensing factor MCM6	222964	175094	252271	216776	186528	241359	268411	232099	0.666148	0.933981	-0.0985351204644127
Q9CAW4	At3g05000	TRAPPC6	Transport protein particle (TRAPP) component	364.132	645.002	289.031	432.722	757.433	100	100	319.144	0.666375	1.35588	0.439230327485561
Q9S9U0	At4g04970	CALS11	Callose synthase 11	146922	121765	91648.1	120112	100	169741	117219	95686.7	0.666686	1.25526	0.327986876466706
Q8GUQ8	At4g34890	XDH1	Xanthine dehydrogenase 1	125379	191913	209837	175710	215166	189644	163639	189483	0.666808	0.927311	-0.10887485536919
P59231	At5g22440	RPL10AC	Large ribosomal subunit protein uL1x	129633	111074	151441	130716	147950	94491.3	122796	121746	0.667089	1.07368	0.102564133893888
Q9SIM9	At2g42620	MAX2	F-box protein MAX2	117739	100279	199349	139122	100	100	280517	93572.3	0.667286	1.48679	0.572200100318996
Q8VYA1	At2g31865	PARG2	Probable poly(ADP-ribose) glycohydrolase 2	18893.6	20776.1	36342.5	25337.4	23612.9	23395.3	21252.9	22753.7	0.667434	1.11355	0.155167327418948
Q8GUM8	At1g17330	At1g17330	At1g17330	130712	61691.7	232028	141477	257844	111359	147072	172092	0.668107	0.822104	-0.282607326569538
A0A1P8ASX9;Q8RWU2	At1g50120	LOT	Immunoglobulin	19638.4	27846.6	27143.2	24876.1	15518.2	27705.1	25113.4	22778.9	0.668337	1.09207	0.127060308093499
Q9M126	At4g01550	NAC69	NAC domain-containing protein 69	43776.8	21625.7	42237.5	35880	100	51936.7	32496.3	28177.7	0.66898	1.27335	0.348627740206592
F4IHL3	At2g21710	MTERF2	Transcription termination factor MTERF2, chloroplastic	7650.57	4677.65	13870.1	8732.77	11895.1	9901.4	8396.77	10064.4	0.669059	0.867687	-0.204752712369234
Q9LM33	At1g18150	MPK8	Mitogen-activated protein kinase 8	270375	254821	238185	254460	339567	199163	282344	273691	0.669417	0.929735	-0.105108972627297
Q9SB68	At4g24730	At4g24730	Manganese-dependent ADP-ribose/CDP-alcohol diphosphatase	28009.6	26749.6	27213.4	27324.2	19144	33204.3	23911.6	25420	0.669779	1.07491	0.104217118650015
P93758	At2g41870	REM4.2	Remorin 4.2	27092.6	11276.2	25296.4	21221.7	100	34425.7	50820.6	28448.8	0.670312	0.745963	-0.422823612572484
Q9S752	At3g09770	LOG2	Probable E3 ubiquitin-protein ligase LOG2	12812.4	7676	10111.4	10199.9	10609.8	11451.8	10614.6	10892.1	0.670403	0.936455	-0.0947179949845561
P54969	At5g56650	ILL1	IAA-amino acid hydrolase ILR1-like 1	74717.4	59572.3	85784.6	73358.1	61015.1	98028.8	79057.1	79367	0.670535	0.92429	-0.113583000840209
Q9FKH6	At5g35735	At5g35735	Cytochrome b561 and DOMON domain-containing protein At5g35735	70470.1	57629	46479.7	58192.9	79888	44756.8	26335.7	50326.8	0.67063	1.1563	0.209516146518495
O80934	At2g37660	At2g37660	Uncharacterized protein At2g37660, chloroplastic	733454	368250	488201	529968	651230	595431	502147	582936	0.671482	0.909136	-0.137431341636097
C0LGE0	At1g07650	At1g07650	Probable LRR receptor-like serine/threonine-protein kinase At1g07650	52138.4	41559.5	45387.5	46361.8	42487.5	65190.7	42589.3	50089.2	0.671514	0.925585	-0.111562029518238
Q8LPS4	At3g06670	SMEK1	At3g06670/T8E24.10	563079	428355	673651	555028	625162	576262	564153	588526	0.671544	0.943083	-0.0845439144896779
Q9LHH1	At3g12370	T2E22.37	Large ribosomal subunit protein uL10c	15093.5	3186.24	12212.1	10163.9	6941.32	20472	10490.1	12634.5	0.671625	0.804461	-0.313904816685814
Q9LZD4	At5g03520	RABE1D	Ras-related protein RABE1d	76837.9	61280.8	13219.1	50445.9	39123.5	35421.2	49938.4	41494.4	0.672141	1.21573	0.281822484626426
Q9M0A7	At4g30530	GGP1	Gamma-glutamyl peptidase 1	2117470	1850750	1843090	1.9371e+06	1692640	1508730	2272110	1.82449e+06	0.672201	1.06172	0.0864050361358064
A0A1P8BAP2	At5g57790	AOG1	Uncharacterized protein	362.515	455.373	607.528	475.139	100	100	2175.44	791.813	0.672495	0.600064	-0.736811743403285
Q9LS48	At3g18420	SG1	protein SLOW GREEN 1, chloroplastic	164749	157910	209096	177252	203486	140997	229197	191227	0.672693	0.926919	-0.109484529046156
O80925	At2g37550	AGD7	ADP-ribosylation factor GTPase-activating protein AGD7	795687	703263	650619	716523	716795	785936	525995	676242	0.672751	1.05957	0.0834733931235099
Q8GYZ0	At4g31530	ROQH	At4g31530	16294.3	10492.4	10464.5	12417.1	10321.1	100	18946	9789.03	0.673006	1.26847	0.343086094291521
F4K210	At5g61200	MAF19.20	Myosin heavy chain-like protein	9560.56	6928.53	19271.1	11920.1	19108.4	100	29285.6	16164.7	0.673073	0.737415	-0.43945185669511
O04336	At2g30590	WRKY21	Probable WRKY transcription factor 21	1909.16	4951.18	5218.05	4026.13	8313.73	100	7504.52	5306.08	0.67353	0.758776	-0.398253577327278
Q9M9S9	At1g14330	At1g14330	At1g14330/F14L17_7	7979.83	9614.37	10067.5	9220.57	6737.16	11015.5	12374.1	10042.3	0.673876	0.918177	-0.123155703137826
Q9M1Q9	At3g62150	ABCB21	ABC transporter B family member 21	69309.3	78125.1	66346.3	71260.2	66256.5	70114.3	87515.5	74628.8	0.673967	0.954863	-0.0666346365721156
F4I2Z0	At1g22700	PYG7	Tetratricopeptide repeat (TPR)-like superfamily protein	95680.2	123548	143583	120937	81993.8	145934	103124	110351	0.674181	1.09593	0.13216201801843
F4HZB5	At1g03080	NET1D	Protein NETWORKED 1D	124196	115224	139611	126344	123581	153316	119506	132134	0.674819	0.956176	-0.0646520333117367
Q8RW90	At1g12050	FAH	Fumarylacetoacetase	50810.1	37045	19628.6	35827.9	9979.58	59090.2	13809.5	27626.4	0.675091	1.29687	0.375034515381448
Q9SK50	At2g24820	TIC55	Protein TIC 55, chloroplastic	235583	167770	297785	233713	258159	267841	228393	251464	0.675469	0.929407	-0.105617861755985
Q9FN92	At5g59700	At5g59700	Probable receptor-like protein kinase At5g59700	123266	69307.3	57861.3	83478.2	72761.7	100	122378	65079.9	0.675648	1.2827	0.359187458492348
O48773	At2g32920	PDIL2-3	Protein disulfide-isomerase 2-3	91464.5	77204.1	85489.2	84719.3	75673.7	70477.8	137681	94610.8	0.675998	0.89545	-0.159315286237999
P47996	At1g79470	IMPDH	Inosine-5'-monophosphate dehydrogenase 1	205717	157843	249102	204221	230538	172600	258936	220691	0.676054	0.925368	-0.111901104266132
C0LGL9	At2g35620	FEI2	LRR receptor-like serine/threonine-protein kinase FEI 2	126.505	562.962	524.894	404.787	100	100	1803.59	667.863	0.676097	0.606093	-0.72238995266368
Q9M0A5	At4g30550	GGP3	Gamma-glutamyl peptidase 3	1297.52	2118.25	2178.98	1864.92	100	1836.55	6089.26	2675.27	0.676163	0.697095	-0.520573336527673
Q9FPH3	At3g04520	THA2	Probable low-specificity L-threonine aldolase 2	62673.1	63233.3	49332.2	58412.9	52953.3	51839.2	87236	64009.5	0.676917	0.912566	-0.131999851125306
Q9ZQY6	At3g26030	B'DELTA	Serine/threonine protein phosphatase 2A 55 kDa regulatory subunit B' delta isoform	7828.71	11719.8	15205.1	11584.5	9098.56	100	18024.5	9074.35	0.67696	1.27662	0.352333602604836
P0DKC3;P0DKC4	At5g36700	PGLP1A;PGLP1B	Phosphoglycolate phosphatase 1A, chloroplastic	209216	119344	138673	155744	160713	157518	104931	141054	0.677037	1.10415	0.142932094233067
Q9STI0	At4g12310	CYP706A5	At4g12310	2872.92	2630.21	4031.72	3178.28	5374.36	1902.15	100	2458.84	0.677564	1.2926	0.370271837757166
A0A1P8AR60	At1g79640	At1g79640	Protein kinase superfamily protein	1157.11	988.828	1453.34	1199.76	1913.89	100	2604.53	1539.47	0.677657	0.779331	-0.359691841010331
Q9SCN8	At3g53230	CDC48D	Cell division control protein 48 homolog D	55426.4	18124.6	110757	61436	84956.5	122473	28379.5	78603	0.677713	0.781599	-0.355500088586197
F4K464	At5g20190	At5g20190	Tetratricopeptide repeat (TPR)-like superfamily protein	250502	250303	134814	211873	142255	192338	237488	190694	0.677747	1.11106	0.151942820281378
Q8H7F6	At2g38270	GRXS16	Bifunctional monothiol glutaredoxin-S16, chloroplastic	389334	347955	416503	384597	393305	274937	626761	431668	0.677896	0.890957	-0.166572274667447
Q8GX78	At4g00370	PHT4;4	Ascorbate transporter, chloroplastic	1128.07	1882.57	1608.07	1539.57	3062.01	100	100	1087.34	0.677995	1.41591	0.501728760183456
Q9SK69	At2g20330	At2g20330	At2g20330/F11A3.12	16870.5	45775.2	28985.7	30543.8	61700.1	100	100	20633.4	0.6781	1.48031	0.565900321753031
Q9C518	At1g58100	TCP8	Transcription factor TCP8	4349.94	3074.06	5253.74	4225.91	2951.64	2754.07	5511.77	3739.16	0.678357	1.13018	0.176548974271694
Q84W56	At5g63420	RNJ	Ribonuclease J	1096980	1002620	1061120	1.05357e+06	1129740	935309	1210830	1.09196e+06	0.6793	0.964846	-0.0516288333542724
F4IMY0	At2g36480	At2g36480	Pre-mRNA cleavage complex 2 Pcf11-like protein	48847.8	46018.5	67473.6	54113.3	70847.8	54003.4	49858.9	58236.7	0.680407	0.929196	-0.10594538300255
Q9LF97	At3g52950	CBSCBSPB3	CBS domain-containing protein CBSCBSPB3	47336.6	62628.6	47716.7	52560.6	53837.8	60771.9	50829.7	55146.5	0.680439	0.95311	-0.0692857930828111
O65271	At4g00620	FOLD4	Bifunctional protein FolD 4, chloroplastic	221095	182055	284934	229361	208328	138119	275512	207320	0.680479	1.10632	0.145765217214543
Q9LUW5	At3g22330	RH53	DEAD-box ATP-dependent RNA helicase 53, mitochondrial	1577840	1216150	1592500	1.46216e+06	1414160	1510140	1275090	1.3998e+06	0.680554	1.04455	0.0628872012154829
Q9C9W5	At1g68010	HPR	Glycerate dehydrogenase HPR, peroxisomal	3102300	2186130	2718560	2.669e+06	2304580	3000800	2219030	2.50814e+06	0.680667	1.06414	0.0896815419299933
Q31708	AtMg00290; At2g07734	RPS4	Small ribosomal subunit protein uS4m	7448.89	10875.6	16248.2	11524.2	10308.5	12826.8	7459.69	10198.3	0.680718	1.13001	0.176337432227057
Q9C7N2	At1g29690	CAD1	MACPF domain-containing protein CAD1	68008.3	59395.4	126200	84534.6	70079.2	100438	116266	95594.4	0.680794	0.884305	-0.177384718123728
Q9ZW24	At2g29420	GSTU7	Glutathione S-transferase U7	14702.1	18539.6	11515.3	14919	13081.2	13263.3	23841	16728.5	0.681451	0.891831	-0.165157251582885
Q9MAB4	At3g05050	At3g05050	AT3g05050/T12H1_1	5673.05	5881.89	4658.92	5404.62	5537.97	100	7579.88	4405.95	0.68192	1.22666	0.294740062316265
Q9SXS7	At5g28020	CYSD2	Bifunctional L-3-cyanoalanine synthase/cysteine synthase D2	148773	230466	82806.1	154015	106973	245448	100	117507	0.682312	1.31069	0.390324476542555
F4J117	At3g01510	LSF1	Phosphoglucan phosphatase LSF1, chloroplastic	193392	149562	187269	176741	162864	216091	105308	161421	0.682516	1.09491	0.130808474374962
O04922	At2g31570	GPX2	Probable glutathione peroxidase 2	282652	262776	288513	277980	319844	298900	245955	288233	0.682965	0.964429	-0.0522527019657886
O49299	At1g23190	At1g23190	Probable phosphoglucomutase, cytoplasmic 1	5950380	5469080	4989710	5.46972e+06	4908570	5101680	5868290	5.29285e+06	0.683751	1.03342	0.0474240014008302
Q9C5V6	At3g20780	TOP6B	DNA topoisomerase 6 subunit B	27453.8	19713.8	30733	25966.9	47022	21568.3	21316.5	29968.9	0.68381	0.866459	-0.206795796343684
Q9FXA2	At1g49760	PAB8	Polyadenylate-binding protein 8	999733	740616	797621	845990	1032220	785493	861234	892982	0.683925	0.947376	-0.0779910233933759
Q9FN44	At5g23110	MYJ24.15	Zinc finger, C3HC4 type (RING finger) family protein	425643	389138	465207	426663	446627	413132	453414	437724	0.683929	0.974729	-0.0369267073447272
Q9SV21	At4g31480	At4g31480	Coatomer subunit beta-1	1517810	1569060	1673850	1.58691e+06	1617120	992925	1818570	1476205	0.684003	1.07499	0.104324197292828
P68209	At5g08300	At5g08300	Succinate--CoA ligase [ADP-forming] subunit alpha-1, mitochondrial	528060	435509	628353	530641	499123	624928	335825	486625	0.684091	1.09045	0.124923815704714
F4JZG9	At5g12130	TERC	Thylakoid membrane protein TERC, chloroplastic	34840.2	7937.48	28345.5	23707.7	48019.8	22972	16616.8	29202.9	0.684161	0.811829	-0.300752667138194
Q945P1	At2g39050	EULS3	Ricin B-like lectin EULS3	86580.2	50620	101204	79468.1	72561.3	100	116964	63208.4	0.684821	1.25724	0.330258189268588
Q9LK36	At3g23810	SAHH2	Adenosylhomocysteinase 2	60377200	54998600	44394700	5.32568e+07	50062600	35098500	62533700	49231600	0.684837	1.08176	0.113382020903325
Q9SZ92	At4g09760	At4g09760	Probable choline kinase 3	64495	65038.8	84923.8	71485.9	101779	66517.6	64323.3	77540	0.685067	0.921923	-0.117282077275662
P42730	At1g74310	CLPB1	Chaperone protein ClpB1	1522490	766522	1233330	1174114	1198850	1332900	1283240	1.27166e+06	0.685258	0.92329	-0.115144281707341
Q8W4S4	At4g39080	VHA-a3	V-type proton ATPase subunit a3	309892	201971	275293	262385	256957	299440	275365	277254	0.685404	0.946372	-0.0795211953327316
Q9ZSJ6	At2g05380	GRP3S	Glycine-rich protein 3 short isoform	59565.1	75970.4	146106	93880.5	116251	79525.7	41077.7	78951.5	0.685691	1.18909	0.249859458548348
Q9LRR7	At3g14440	NCED3	9-cis-epoxycarotenoid dioxygenase NCED3, chloroplastic	5433.77	7029.55	3858.11	5440.48	11160.2	100	100	3786.73	0.685774	1.43672	0.522779230208786
F4JAU2	At3g06290	SAC3B	SAC3 family protein B	45910.3	31254.3	37211.7	38125.4	23563.2	63661.6	43258.2	43494.3	0.685794	0.876561	-0.190073716119186
O81299	At4g02340	At4g02340	soluble epoxide hydrolase	808228	505697	1270060	861328	844548	781378	659397	761774	0.685916	1.13069	0.17719960978635
O65502	At4g35250	HCF244	Protein HIGH CHLOROPHYLL FLUORESCENCE PHENOTYPE 244, chloroplastic	4175310	3818450	3121040	3.70493e+06	3350970	3363670	3926420	3547020	0.686072	1.04452	0.0628401178886401
Q67Z52	At3g10220	TFCB	Tubulin-folding cofactor B	31674.8	26462.2	31530	29889	32952.3	34195.9	26389.2	31179.1	0.686104	0.958622	-0.0609661975150674
Q9M0D5	At4g29480	At4g29480	AT4g29480/F17A13_300	12297.9	19845.4	19157.9	17100.4	7937.74	19032.5	18646.7	15205.6	0.686392	1.12461	0.169422899273007
Q9C562	At5g58380	CIPK10	CBL-interacting serine/threonine-protein kinase 10	22354.4	34996.1	23443.5	26931.3	34632.7	30870.2	100	21867.6	0.686528	1.23156	0.300488567068583
Q38858	At1g09210	CRT2	Calreticulin-2	23004.3	11064.4	24350.1	19472.9	32526.8	100	12302.3	14976.4	0.686528	1.30024	0.378782560875487
Q9LM78	At1g20760	ATEH1	Calcium-binding EF hand family protein	207390	211195	183444	200676	225039	167996	184182	192406	0.68681	1.04299	0.0607191936878049
Q9XGZ3	At5g25940	At5g25940	Nodulin-like protein	528663	2485730	555208	1189867	926319	682760	1102980	904020	0.686977	1.3162	0.396374258658639
Q9LET7	At3g56690	CIP111	Calmodulin-interacting protein 111	57778.2	50439.9	62924.2	57047.4	59087	50772.2	55629.8	55163	0.687319	1.03416	0.0484610596129531
Q9LFK7	At5g16940	At5g16940	Carbon-sulfur lyase	116517	80091.9	54565.1	83724.7	63338.4	97815.3	62176	74443.2	0.687449	1.12468	0.169512009022007
Q9SWG3	At4g15090	FAR1	Protein FAR-RED IMPAIRED RESPONSE 1	94269	95504.5	106680	98817.8	87749.4	80893.6	161784	110142	0.687806	0.897183	-0.156525748095167
O82169	At2g35240	MORF6	Multiple organellar RNA editing factor 6, mitochondrial	15755.2	7052.25	20506.2	14437.9	11908.9	9324.95	33092.6	18108.8	0.687999	0.797285	-0.326833024105203
Q9SD98	At5g07860	MXM12.10	HXXXD-type acyl-transferase family protein	139164	114732	155448	136448	111985	133558	144163	129902	0.688018	1.05039	0.0709276053127854
Q8LAZ7	At1g22920	CSN5A	COP9 signalosome complex subunit 5a	131793	120038	187289	146373	155568	115335	214028	161644	0.68818	0.905531	-0.143164238875487
Q56XR7	At3g25480	STR4A	Rhodanese-like domain-containing protein 4A, chloroplastic	38641.7	51496.2	50060.8	46732.9	45870	81532.5	32474.8	53292.4	0.688203	0.876914	-0.189492141970588
O82629	At4g23710	VHA-G2	V-type proton ATPase subunit G2	62421	59954.6	154518	92297.9	84641.2	85498	65608.9	78582.7	0.688374	1.17453	0.23208556463651
Q8GWW7	At5g08170	AIH	Agmatine deiminase	13446.7	21613.3	12931.1	15997	23068	100	15362.2	12843.4	0.688452	1.24555	0.316777206663396
Q39251	At3g46000	ADF2	Actin-depolymerizing factor 2	762717	468517	458726	563320	457018	672826	390847	506897	0.689165	1.11131	0.152262068080385
Q93V66	At3g57280	FAX1	Protein FATTY ACID EXPORT 1, chloroplastic	131916	253682	89881.6	158493	97390.1	170361	138712	135488	0.689168	1.1698	0.22625905910834
Q9LRR9	At3g14420	GLO1	Glycolate oxidase 1	85647300	82725100	73086300	8.04862e+07	79071900	88029500	80434000	82511800	0.689201	0.975451	-0.0358584133439165
O80962	At2g39190	ATATH8	Protein kinase superfamily protein	32966.1	37648	35933.3	35515.8	54550.4	100	31513.1	28721.2	0.69004	1.23657	0.306346629390479
Q9ZUU3	At2g37230	At2g37230	Large ribosomal subunit protein mL102 (rPPR5)	253809	211567	216099	227158	221069	182871	247803	217248	0.690175	1.04562	0.0643575498648379
Q8RUH0	At2g47640	At2g47640	Small nuclear ribonucleoprotein Sm D2	374333	581678	475652	477221	565097	374367	380908	440124	0.690283	1.08429	0.116747485728883
P49040	At5g20830	SUS1	Sucrose synthase 1	2005570	1728410	1703640	1812540	1648080	1794420	2264570	1.90236e+06	0.690404	0.952787	-0.0697749241974327
Q9SIV2	At2g20580	RPN1A	26S proteasome non-ATPase regulatory subunit 2 homolog A	16964000	14039000	14713700	15238900	13668000	15077300	19495300	16080200	0.690665	0.947681	-0.0775265828322172
Q8GWP5	At4g20960	PYRD	Riboflavin biosynthesis protein PYRD, chloroplastic	40227.1	39179.3	43821.2	41075.9	21375.2	67614.4	51739.9	46909.8	0.69083	0.875634	-0.191599359906195
F4JLQ2	At4g16180	DL4130C	Transmembrane protein	11118.2	14346.6	28057.2	17840.7	16948.1	15910	13903.8	15587.3	0.690908	1.14456	0.194798477608196
Q8W498	At4g27640	IMB4	ARM repeat superfamily protein	366277	260524	408997	345266	359542	347130	259622	322098	0.690977	1.07193	0.100208569445423
Q9SJA7	At2g24580	At2g24580	Probable sarcosine oxidase	38125.4	30988.4	33269.1	34127.6	43868.8	100	40253.6	28074.1	0.691484	1.21563	0.281698884201703
Q9FNC4	At5g44020	MRH10.13	HAD superfamily, subfamily IIIB acid phosphatase	16608.9	15421.5	19718.2	17249.5	21136.8	100	21354	14196.9	0.69197	1.21502	0.280978003793282
Q9FZK4	At1g27310	NTF2A	Nuclear transport factor 2A	728125	847433	598341	724633	478987	232962	1114180	608710	0.692114	1.19044	0.251496231202452
Q9ZVU8	At1g55530	BTL06	RING-type E3 ubiquitin transferase	71594.5	61557.8	47412.8	60188.4	45574.4	87581.9	65287.1	66147.8	0.692567	0.909907	-0.136208508102496
Q680K2	At4g39970	At4g39970	Haloacid dehalogenase-like hydrolase domain-containing protein At4g39970	154695	59170.2	77148.6	97004.6	159841	124479	59562.8	114628	0.692851	0.846259	-0.240829390355458
Q9ZQ26	At2g24420	At2g24420	AT2G24420 protein	264624	271536	350069	295410	298081	275103	277048	283411	0.694109	1.04234	0.059822978385885
Q9LXZ7	At3g56430	ATTIM21L-2	At3g56430	62110.7	62294.3	51978.2	58794.4	60198.9	58027.9	62823.4	60350.1	0.694199	0.974223	-0.0376766156866494
Q9FIK8	At5g47710	CAR11	Protein C2-DOMAIN ABA-RELATED 11	55947.7	70100.9	55887	60645.2	39459.8	77673.4	49085.3	55406.2	0.694631	1.09456	0.130346906024046
Q8W1Y0	At5g16270	SYN4	Sister chromatid cohesion 1 protein 4	95047	98460.6	102613	98706.9	99412.6	112864	92044.6	101440	0.694635	0.973053	-0.0394099832685062
Q8LBP4	At2g28800	ALB3	Inner membrane protein ALBINO3, chloroplastic	324899	210785	327650	287778	330910	288168	295758	304945	0.694806	0.943704	-0.0835943326864294
F4I3P9	At1g63680	MURE	UDP-N-acetylmuramoyl-L-alanyl-D-glutamate--2,6-diaminopimelate ligase MurE homolog, chloroplastic	350821	501035	478847	443568	379690	502490	368130	416770	0.694971	1.0643	0.0899027727414667
Q8GYE8	At5g26180	NSUN5	25S rRNA (cytosine-C(5))-methyltransferase NSUN5	35366.2	37421.5	28836.5	33874.7	26161.1	46178	18293.1	30210.7	0.695113	1.12128	0.165148385038428
Q9C9P4	At1g74960	KAS2	3-oxoacyl-[acyl-carrier-protein] synthase II, chloroplastic	660736	572657	809922	681105	818605	692748	641773	717709	0.695338	0.948999	-0.075521118972867
Q8GY46	At5g13560	At5g13560	At5g13560	23972.9	18344.6	22944.1	21753.9	12283.4	45709.8	20152.6	26048.6	0.696379	0.835126	-0.259933978661579
Q9C9N6	At1g66840	PMI2	Protein PLASTID MOVEMENT IMPAIRED 2	332959	275399	328436	312265	331454	272812	301030	301765	0.6968	1.03479	0.0493422557188054
Q8VYP9	At1g26120	ICMEL1	Probable isoprenylcysteine alpha-carbonyl methylesterase ICMEL1	64540.8	89293.4	60908.4	71580.9	46856.8	79563.1	71639.5	66019.8	0.697072	1.08423	0.116675243241862
F4IT14	At2g43910	HOL1	HARMLESS TO OZONE LAYER 1	217666	139150	222408	193075	324201	209392	125440	219678	0.697306	0.8789	-0.186229326273649
Q9LHG8	At3g12400	ELC	Protein ELC	11070.2	10791.6	11564.4	11142.1	100	18513.8	23835.8	14149.9	0.697366	0.787433	-0.34477160543944
Q9S7L6	At2g05230 At2g05250	At2g05230	At2g05250/F5G3.15	56075.9	50880.3	38351.4	48435.9	41476.1	37769	56356	45200.4	0.697451	1.07158	0.0997412802853562
Q9M1E7	At3g45600	TET3	Tetraspanin-3	786.946	1292.92	770.083	949.983	100	1469.95	739.33	769.76	0.697532	1.23413	0.303492992031719
Q9FT52	At3g52300	At3g52300	ATP synthase subunit d, mitochondrial	431521	389183	397919	406208	399268	415729	383748	399582	0.697709	1.01658	0.0237270770738119
Q9STN5	At4g08330	At4g08330	Uncharacterized protein At4g08330, chloroplastic	776.82	1044.18	2337.86	1386.29	100	3527.52	1909.87	1845.8	0.697862	0.751051	-0.413018014625163
Q9CAI3	At1g72680	CAD1	Probable cinnamyl alcohol dehydrogenase 1	995582	1436160	1403590	1278444	1119420	1663820	1318790	1.36734e+06	0.697866	0.934984	-0.0969865749818396
F4K2K3	At5g19610	GNL2	ARF guanine-nucleotide exchange factor GNL2	52418.2	30207	85476	56033.7	69736.5	63903.8	100	44580.1	0.698245	1.25692	0.329895764750359
Q6NQK2	At1g25580	SOG1	SUPPRESSOR OF GAMMA RESPONSE 1	24201.8	42436.1	63275.9	43304.6	34462.4	56041.8	20239.4	36914.5	0.698635	1.1731	0.230331361985374
A0A1P8AML5	At1g17450	At1g17450	B-block binding subunit of TFIIIC	35414.1	23798.3	38621.3	32611.2	30394.6	39575.5	18368.9	29446.3	0.69899	1.10748	0.147281003404143
O65220	At5g35100	CYP28	Peptidyl-prolyl cis-trans isomerase CYP28, chloroplastic	47552.3	25794.9	11603.3	28316.8	57880.3	100	53552.6	37177.6	0.699021	0.761663	-0.392774995499838
Q9S7E4	At5g14780	FDH1	Formate dehydrogenase, chloroplastic/mitochondrial	8668020	7867220	7340470	7958570	8208550	8567260	7678640	8.15148e+06	0.699099	0.976334	-0.034553381990619
Q9S7A3	At4g10100	At4g10100	Molybdopterin synthase sulfur carrier subunit	143824	171148	118720	144564	135011	126279	151415	137568	0.6991	1.05085	0.071559914126163
Q9FHG3	At5g46420	At5g46420	16S rRNA processing protein RimM family	166871	122500	158453	149275	202111	109453	89909.6	133825	0.699101	1.11545	0.157626725387491
Q9LHS0	At5g35200	At5g35200	Putative clathrin assembly protein At5g35200	19231.1	20253.9	25665.1	21716.7	24555.1	11709.6	23233.9	19832.9	0.699579	1.09499	0.130911670956796
P17562	At4g01850	SAM2	S-adenosylmethionine synthase 2	3789840	4586500	3584460	3.98693e+06	6307850	2607590	4427160	4.44753e+06	0.699736	0.896437	-0.15772593641551
Q9LW57	At3g23400	PAP6	Plastid-lipid-associated protein 6, chloroplastic	238281	106660	124567	156503	182563	107701	120527	136930	0.699979	1.14294	0.192745166265712
O22146	At2g45260	At2g45260	Myosin-4 protein (DUF641)	33417.1	32955.3	33339.2	33237.2	37382.7	24196.1	33292.1	31623.6	0.70026	1.05102	0.0717957175862069
Q8GZA4	At1g65320	CBSX6	CBS domain-containing protein CBSX6	4846.99	6543.98	5934.36	5775.11	4780.53	5448.19	8733.09	6320.6	0.700302	0.913696	-0.130213851290519
Q8LEF6	At5g14100	ABCI11	ABC transporter I family member 11, chloroplastic	8037.47	13861.6	9383.49	10427.5	10892.8	11286.3	6097.26	9425.45	0.700652	1.10631	0.145762165267724
A0A1P8AU61;F4I2Y2;Q94K06	At1g22660	At1g22660	Polynucleotide adenylyltransferase family protein	7036.83	18331.5	9117.97	11495.4	100	100	23648.7	7949.57	0.700684	1.44605	0.532112725198103
Q93Z53	At1g32440	PKP3	Plastidial pyruvate kinase 3, chloroplastic	437036	281229	424626	380964	463129	387866	363966	404987	0.701148	0.940681	-0.0882221872081952
F4IE40	At1g26170	At1g26170	ARM repeat superfamily protein	12807.5	12259.2	21953.2	15673.3	8718.24	20094.8	12530.9	13781.3	0.701279	1.13729	0.185595589280869
Q9LPL5	At1g21400	At1g21400	2-oxoisovalerate dehydrogenase subunit alpha 1, mitochondrial	160337	121296	179788	153807	141328	242591	127131	170350	0.701892	0.902888	-0.147380783305683
Q8VY85	At2g06010	ORG4	OBP3-responsive protein 4 (ORG4)	14430.2	22141.6	32118.5	22896.8	16608.4	55539.7	14193.4	28780.5	0.702663	0.795565	-0.329947771414544
Q94BN1	At4g40050	At4g40050	Signal transducer, putative (DUF3550/UPF0682)	24740.1	18256.1	20424.6	21140.3	20399.7	21886.8	23765.1	22017.2	0.702963	0.960171	-0.0586374330584209
A0MFS5	At4g01037	At4g01037	Protein WHAT'S THIS FACTOR 1 homolog, chloroplastic	55698.5	55347.6	64298.8	58448.3	52845.1	51300.9	64833.4	56326.5	0.703203	1.03767	0.0533480889920757
Q9FF80	At5g04940	SUVH1	Histone-lysine N-methyltransferase, H3 lysine-9 specific SUVH1	1717.86	888.515	465.798	1024.06	1980.23	100	100	726.743	0.703389	1.40911	0.494779121375018
Q8L836	At1g14690	MAP65-7	65-kDa microtubule-associated protein 7	47067.9	67630.9	54645.2	56448	80802.8	29090.6	38688.4	49527.3	0.704425	1.13974	0.188699462949276
Q8RXP6	At5g20520	WAV2	Alpha/beta hydrolase domain-containing protein WAV2	81201	72462.3	57605.4	70422.9	63232.4	60506.7	108237	77325.4	0.704517	0.910735	-0.134897131101564
Q9SA18	At1g31230	AKHSDH1	Bifunctional aspartokinase/homoserine dehydrogenase 1, chloroplastic	1299740	1148570	1258070	1235460	1233100	1197780	1355790	1.26222e+06	0.704869	0.978797	-0.030918896409277
O64862	At2g44270	NCS6	Cytoplasmic tRNA 2-thiolation protein 1	1481.45	1077.76	2036.03	1531.75	100	100	3120.57	1106.86	0.704981	1.38387	0.468709300567088
Q9LW88	At3g15970	NUP50B	Nuclear pore complex protein NUP50B	28670.8	24167	53535.4	35457.7	33712.8	42220	42068.1	39333.6	0.705757	0.901461	-0.149663143677714
Q9ZUB3	At1g23820	SPDSYN1	Spermidine synthase 1	292851	253594	299161	281869	424842	291465	207936	308081	0.706332	0.914917	-0.128286598415516
A8MQD8;Q93VE6	At5g10780	At5g10780	ER membrane protein complex subunit 4	212370	304118	444269	320252	394119	316425	336774	349106	0.706523	0.91735	-0.124456070384974
Q9S9N9	At1g15950	CCR1	Cinnamoyl-CoA reductase 1	307613	288546	332437	309532	321668	346521	286549	318246	0.706546	0.972619	-0.0400538154857141
F4JRY9	At4g31340	At4g31340	Myosin heavy chain-like protein	233435	165166	226235	208279	224713	170227	197537	197492	0.707563	1.05462	0.0767184273477305
Q9ZUS0	At2g37470	At2g37470	Histone H2B.4	7525.19	11467.7	11811.2	10268	5241.45	10394.3	12159.9	9265.22	0.707693	1.10823	0.148262797022721
Q8LAY8	At5g10740	At5g10740	Probable protein phosphatase 2C 69	19526.5	19013.4	16175.7	18238.5	100	16629.8	28090.1	14940	0.707747	1.22079	0.287812789399104
Q9LPE9	At1g44820	At1g44820	At1g44820	15794.5	6054.43	9389.83	10412.9	17950.3	22009.7	100	13353.3	0.708115	0.779799	-0.3588252332711
Q9LZU5	At3g45850	KIN5D	Kinesin-like protein KIN-5D	114393	128442	121737	121524	99667.6	138083	112337	116696	0.708182	1.04137	0.0584878003716429
Q9ZNU9	At2g27580	SAP3	Zinc finger A20 and AN1 domain-containing stress-associated protein 3	3489.74	2925.16	5740.73	4051.88	100	10082.8	5605.58	5262.79	0.70824	0.76991	-0.377238480960803
Q8L9X1	At5g20060	At5g20060	Alpha/beta-Hydrolases superfamily protein	18498	11739.3	2685.07	10974.1	18276.3	100	6057.44	8144.58	0.708407	1.34741	0.43019348599411
F4J3D9	At3g57470	At3g57470	Insulin-degrading enzyme-like 2	24845.8	13281	20587.9	19571.6	18415.4	19318.2	16824.1	18185.9	0.708855	1.07619	0.105938920643603
Q8GZ99	At5g49760	HPCA1	Leucine-rich repeat receptor protein kinase HPCA1	1397820	1151200	1485480	1.34483e+06	988037	1261620	1554320	1.26799e+06	0.709019	1.0606	0.0848813665535181
Q9C5U3	At5g19990	RPT6A	26S proteasome regulatory subunit 8 homolog A	11062100	8868410	10319400	1.00833e+07	10151500	10016900	10925600	1.03647e+07	0.709692	0.972854	-0.0397053699901125
Q8RXN5	At1g75200	TYW1	S-adenosyl-L-methionine-dependent tRNA 4-demethylwyosine synthase	24394.9	22456.5	17030.7	21294	24124.2	18200.5	25270.6	22531.8	0.710751	0.945067	-0.0815111979731197
F4K487	At5g20360	PHOX3	Protein PHOX3	73965.4	65521.7	51244	63577	85883.6	54134.1	64403.9	68140.5	0.710947	0.933028	-0.100007541183879
Q9SCV3	At2g32810	BGAL9	Beta-galactosidase 9	26686.1	31103.7	32327	30038.9	32020.6	29987	24839.4	28949	0.711001	1.03765	0.0533200710941401
Q5PP39	At5g07590	MBK20.2	At5g07590	1210.17	410.785	814.822	811.926	803.242	100	2383.96	1095.73	0.711185	0.740988	-0.432478055558019
Q9SEH3	At4g17530	RABD2C	Ras-related protein RABD2c	45332.3	67707.4	91065.4	68035	52945.4	85355.4	44113.2	60804.7	0.711561	1.11891	0.162095773199596
Q9LTW4	At3g12700	NANA	Aspartic proteinase NANA, chloroplast	18971.3	16575.5	12236	15927.6	12898	29027.6	12712.6	18212.7	0.711626	0.874531	-0.193418560263777
F4K0E6	At5g60590	MUP24.1	Threonylcarbamoyl-AMP synthase	3105.77	2976.83	843.597	2308.73	100	100	4705.47	1635.16	0.712391	1.41193	0.49767205260079
Q8VZK6	At5g49220	At5g49220	Uncharacterized protein At5g49220	32590.2	40851.9	42703.3	38715.1	41324.4	35138.4	35271.4	37244.7	0.712704	1.03948	0.0558611779499748
Q9SIZ2	At2g40290	At2g40290	Eukaryotic translation initiation factor 2 subunit alpha homolog	369906	307378	447829	375038	381224	296081	388208	355171	0.712884	1.05594	0.0785217097556044
Q8LDI5	At1g11530	CXXS1	Thioredoxin-like protein CXXS1	223530	129115	121923	158189	162427	202304	152616	172449	0.712926	0.917311	-0.124517440370823
F4IZR5	At3g03110	XPO1B	Protein EXPORTIN 1B	60236.7	62760.2	53455.4	58817.4	53190.7	17216	83214.7	51207.1	0.713177	1.14862	0.199899032775056
Q9FNN3	At5g08550	ILP1	Transcriptional repressor ILP1	116321	95897.8	107503	106574	114066	104942	89843.9	102951	0.71414	1.03519	0.049901910678735
P25701	At1g54580	ACP2	Acyl carrier protein 2, chloroplastic	1255660	1567250	814200	1212370	475919	335703	2107300	972974	0.714355	1.24605	0.317356899644272
O23207	At4g36750	At4g36750	Probable NAD(P)H dehydrogenase (quinone) FQR1-like 2	1614.25	1286.14	1241.43	1380.61	713.963	1710.99	2269.2	1564.72	0.715129	0.882336	-0.180600008841274
Q9ZSS6	At3g10050	OMR1	Threonine dehydratase biosynthetic, chloroplastic	76076.7	76990.8	47761.6	66943	56445.8	55999.2	74936.3	62460.4	0.715268	1.07177	0.0999913457166348
Q94AC3	At4g36960	AP22.66	AT4g36960/C7A10_400	57993.1	33533.6	43441.2	44989.3	59235.1	100	52197.1	37177.4	0.715427	1.21012	0.275156040866682
Q8RUC6	At2g35635	RUB2	Ubiquitin-NEDD8-like protein RUB2	11771000	12831500	10662900	1.17551e+07	10575400	10695700	16346500	12539200	0.715593	0.937471	-0.0931544043006036
A0A1I9LNJ4	At3g55980	SZF1	Salt-inducible zinc finger 1	16172.6	19695.2	7414.44	14427.4	26274.6	100	6741.77	11038.8	0.715604	1.30697	0.386230622663646
O80548	At1g22730	MRF2	MA3 DOMAIN-CONTAINING TRANSLATION REGULATORY FACTOR 2	34444.7	17890.3	30574.9	27636.6	25280.8	39490.1	26107.2	30292.7	0.715891	0.91232	-0.132388293045855
Q8L8V4	At3g07641	At3g07640	At3g07640	90837.9	98471.6	106947	98752.2	125457	69339.8	123714	106170	0.716129	0.93013	-0.104495484191529
Q8GXS3	At4g25550	CFIS2	Pre-mRNA cleavage factor Im 25 kDa subunit 2	106266	91605.7	184206	127359	126623	92809.2	217659	145697	0.716703	0.874137	-0.194068275370991
F4JRD9	At4g12640	ATSPEN2	RNA recognition motif (RRM)-containing protein	47025.2	38274.5	33347.5	39549.1	44596.3	13862	46901.2	35119.8	0.716857	1.12612	0.171357650041305
Q9LK43	At3g23750	TMK4	Receptor-like kinase TMK4	791910	748097	813344	784450	822849	800571	669866	764429	0.716918	1.02619	0.0373002258205382
Q9C6S1	At1g31810	FH14	Formin-like protein 14	64866.9	56155.8	58421.6	59814.8	80064.4	57288.4	22221.2	53191.3	0.717056	1.12452	0.16931049015469
Q9SRU7	At3g02320	At3g02320	tRNA (guanine(26)-N(2))-dimethyltransferase 2	32254.1	28447.1	18495.4	26398.9	15143.3	22848.1	33402.4	23797.9	0.717474	1.10929	0.149639702322501
A0A178V3S7;A0A1P8B5V8;Q8GYU4	At4g24590	At4g24590	RING finger protein	29173.8	38209.7	16116.1	27833.2	100	100	59183.8	19794.6	0.717708	1.4061	0.491699871377711
F4JWP9	At5g25230	GFL	109 kDa U5 small nuclear ribonucleoprotein component GFL	1109760	1475720	1869480	1.48499e+06	1490910	1721760	1511520	1574730	0.717931	0.94301	-0.0846545107844192
Q9ZT48	At5g05700	ATE1	Arginyl-tRNA--protein transferase 1	54142.4	55928.9	46325.8	52132.4	42293.3	53652.7	54711.6	50219.2	0.718758	1.0381	0.0539403093977048
Q9M1W4	At3g63250	HMT-2	Homocysteine S-methyltransferase 2	175149	231842	146069	184353	158339	121890	226766	168998	0.718882	1.09086	0.125464483679651
O80576	At2g44060	LEA26	At2g44060	1463730	1358750	1479460	1433980	1149170	1577790	1423240	1383400	0.718928	1.03656	0.0518065410948039
O48737	At1g03680	At1g03680	Thioredoxin M1, chloroplastic	320570	303774	242180	288841	238158	361964	204531	268218	0.719355	1.07689	0.106872941125959
Q8H106	At3g50110	PTEN2B	Phosphatidylinositol 3,4,5-trisphosphate 3-phosphatase and protein-tyrosine-phosphatase PTEN2B	22758	19124.6	29544.4	23809	26892.5	22647.6	25710.6	25083.6	0.719398	0.949187	-0.0752354741518208
Q8LFN2	At3g03770	At3g03770	Probable inactive leucine-rich repeat receptor-like protein kinase At3g03770	8546.31	8503.76	10064.3	9038.12	11768.3	100	10872.7	7580.33	0.719665	1.19231	0.253761953961348
Q9ZW15	At2g29320	At2g29320	Tropinone reductase homolog At2g29320	1228.9	695.078	4827.7	2250.56	4337.99	100	100	1512.66	0.720061	1.48781	0.573192671029493
Q9T0I9	At4g38810	SCS	Calcium-binding EF-hand family protein	91344.7	84295.7	62942.4	79527.6	62139	53585.9	102769	72831.3	0.720074	1.09194	0.126897036922754
Q683D4	At5g15750	At5g15750	U3 small nucleolar ribonucleoprotein protein IMP3	18499.5	21959.4	18285.3	19581.4	31058.3	100	42139.5	24432.6	0.720574	0.801446	-0.319323480295025
Q93ZV7	At4g32720	LA1	La protein 1	1554.63	572.658	1941.24	1356.18	100	2748.8	100	982.933	0.720622	1.37972	0.464378943416809
Q9M2N5	At3g42170	HAT	Zinc finger BED domain-containing protein DAYSLEEPER	2552070	2529490	2415910	2.49916e+06	2357510	2081180	2809830	2.41617e+06	0.721022	1.03434	0.0487173880955544
Q9LZJ5	At3g62700	ABCC14	ABC transporter C family member 14	210729	171759	258732	213740	245449	153168	200514	199710	0.721262	1.07025	0.0979479418436549
Q8RX01	At3g05675	At3g05675	BTB/POZ domain-containing protein At3g05675	485363	439854	479157	468125	380542	449900	523762	451401	0.72164	1.03705	0.0524821063670773
F4KCC2	At5g02310/At5g02300	PRT6	E3 ubiquitin-protein ligase PRT6	215390	165766	138592	173249	187301	154958	148228	163496	0.721688	1.05966	0.0835974022049065
O80456	At2g23390	At2g23390	Acyl-CoA	625631	599140	591430	605400	480084	605354	666689	584042	0.721745	1.03657	0.05181652527689
Q9LTH7	At5g59540	At5g59540	1-aminocyclopropane-1-carboxylate oxidase homolog 12	121398	174366	210325	168696	170203	168313	135222	157913	0.721748	1.06829	0.0953017176451952
Q9FGU1	At5g58030	TRAPPC5	Trafficking protein particle complex subunit	35384.4	40180.2	25286.1	33616.9	61437.4	32125.1	21790.1	38450.9	0.721995	0.874282	-0.19382942447367
Q8GXB1	At2g17695	At2g17695	UPF0548 protein At2g17695	54247.1	28769.4	15176	32730.8	100	100	68730	22976.7	0.722383	1.42452	0.510480819549611
Q0WL52	At4g37590	NPY5	Phototropic-responsive NPH3 family protein NPY5	151908	161419	196217	169848	186216	192487	89926.9	156210	0.722748	1.08731	0.120757725536792
Q9M1H3	At3g54540	ABCF4	ABC transporter F family member 4	131236	76111.2	116909	108085	108160	86063.2	109330	101184	0.723326	1.0682	0.095184778170114
F4J359	At3g44630	At3g44630	ADP-ribosyl cyclase/cyclic ADP-ribose hydrolase	162809	191267	185591	179889	244035	97615.9	148125	163259	0.723541	1.10187	0.139947684769214
F4IFH2	At2g14260	PIP	Proline iminopeptidase	425242	423263	308554	385686	356377	343836	407626	369280	0.723559	1.04443	0.0627141986184292
O23722	At2g38700	MVD1	Diphosphomevalonate decarboxylase MVD1, peroxisomal	186870	137491	167857	164073	173872	153988	183455	170438	0.723935	0.962651	-0.0549149328155293
Q9T0G7	At4g13460	SUVH9	Histone-lysine N-methyltransferase family member SUVH9	347449	321350	405929	358243	356668	287263	386864	343598	0.724092	1.04262	0.0602141338748242
A0A1P8AQI6	At1g33290	At1g33290	P-loop containing nucleoside triphosphate hydrolases superfamily protein	679870	657035	755650	697518	871986	489822	597306	653038	0.724528	1.06811	0.0950641927257806
F4HTP2	At1g67630	POLA2	DNA polymerase alpha subunit B	7239.95	343.894	14820.4	7468.08	6042.71	16110.9	6298.63	9484.08	0.724711	0.787433	-0.344770192531702
Q9SSF1	At3g07590	SMD1A	Small nuclear ribonucleoprotein SmD1a	256286	301560	187320	248389	122246	100	461947	194764	0.725071	1.27533	0.350869843852172
Q9LF41	At5g15400	PUB1	Probable ubiquitin conjugation factor E4	257285	202706	226275	228755	283918	195249	241098	240088	0.725543	0.952797	-0.0697599204550171
Q94IB8	At4g36480	LCB1	Long chain base biosynthesis protein 1	108236	99745.7	125872	111285	124744	75383	114667	104931	0.726207	1.06055	0.0848079860549249
Q9FHD1	At5g52280	At5g52280	At5g52280	34229.1	34063.4	35311.8	34534.8	21458.9	34100.2	41454.4	32337.8	0.726419	1.06794	0.0948264560858666
F4KH34	At5g24350	MIP2	Neuroblastoma-amplified sequence protein	109461	98187.6	119753	109134	98649	86854.2	126832	104112	0.726749	1.04824	0.0679662027942824
Q9ZTP3	At3g04580	EIN4	Protein EIN4	63929.8	52884.7	84656.3	67156.9	54343.3	97426	67451.2	73073.5	0.726889	0.919033	-0.121811957449087
A0A1P8AT18	At1g53570	MAP3KA	mitogen-activated protein kinase kinase kinase	12680.5	12939.6	15397.4	13672.5	18122.6	100	16296	11506.2	0.727395	1.18827	0.248865609716614
Q94K48	At3g62530	At3g62530	ARM repeat superfamily protein	2106010	2217530	2625500	2.31635e+06	1690840	3424470	2424370	2.51323e+06	0.727499	0.921662	-0.117689608425596
Q9SZB7	At4g33400	At4g33400	Dem-like protein	105471	96308.7	134742	112174	105311	94792.8	120891	106998	0.72758	1.04837	0.0681496110472948
Q9LZ25	At5g04720	At5g04720	Probable disease resistance protein At5g04720	30948.6	99374.5	85280.7	71867.9	53993.9	161910	47357.8	87753.9	0.728053	0.818971	-0.288115043904738
O80477	At2g23610	MES3	Methylesterase 3	187048	133520	158541	159703	166347	144300	191519	167389	0.728259	0.954085	-0.0678104372407344
Q9SW18	At4g25080	CHLM	Magnesium protoporphyrin IX methyltransferase, chloroplastic	1377960	961231	986662	1.10862e+06	919892	1369920	1248170	1.17933e+06	0.729193	0.940042	-0.0892023040395027
Q8LGG8	At3g01520	At3g01520	Universal stress protein A-like protein	23823.4	30735.7	43394.7	32651.3	46659.2	34408.9	100	27056	0.729197	1.2068	0.271188618200417
Q8RX22	At1g32530	MIP1	MND1-interacting protein 1	11937.5	13840.9	8085.76	11288.1	16431.4	7347.83	13619.3	12466.2	0.729323	0.905494	-0.14322235396826
Q501F7	At1g21440	At1g21440	At1g21440	35712.6	38578.1	38804.6	37698.4	74320.5	64512	100	46310.8	0.730389	0.814031	-0.296845148230478
P92557	AtMg01270; At2g07696	RPS7	Small ribosomal subunit protein uS7m	171263	220758	314942	235654	269578	182336	319332	257082	0.731084	0.91665	-0.125556390531378
Q9C8L4	At1g53580	GLY3	Persulfide dioxygenase ETHE1 homolog, mitochondrial	235109	249802	217542	234151	302820	197417	237695	245977	0.731168	0.951921	-0.0710861787519357
F4JZ12	At5g66010	At5g66010	RNA-binding (RRM/RBD/RNP motifs) family protein	10738.6	12039.6	14984.4	12587.5	10100.6	12999.8	17372.1	13490.8	0.731912	0.933043	-0.0999838681281167
Q9SCS6	At3g50480	HR4	RPW8-like protein 4	474579	420330	497491	464133	427766	466159	469280	454402	0.731933	1.02142	0.0305711869324277
O48724	At2g26570	WEB1	Protein WEAK CHLOROPLAST MOVEMENT UNDER BLUE LIGHT 1	2202970	1920140	2191760	2.10496e+06	2008180	1982200	2553660	2.18135e+06	0.73202	0.96498	-0.051428532160248
F4I312	At1g22860	VPS3	Vacuolar sorting protein 3	94852.2	80527	76258.2	83879.1	61992.9	93378.8	113985	89785.6	0.732747	0.934216	-0.098171590386808
Q9FM65	At5g55730	FLA1	Fasciclin-like arabinogalactan protein 1	11066.8	5748.29	7866.75	8227.28	8064.38	15730.1	4824.01	9539.5	0.732815	0.862444	-0.213497603432906
Q9SEE9	At1g16610	SR45	Serine/arginine-rich splicing factor SR45	129761	116936	163753	136817	136665	142849	112540	130685	0.732852	1.04692	0.0661541079227819
F4I6M4	At1g50890	TOR1L1	TORTIFOLIA1-like protein 1	43204.8	22561.2	32426.7	32730.9	27644.1	36760.9	26317.7	30240.9	0.732971	1.08234	0.114152196372525
Q9FK07	At5g53350	CLPX1	CLP protease regulatory subunit CLPX1, mitochondrial	177208	141404	148834	155815	133625	199957	158220	163934	0.733359	0.950476	-0.0732778893954145
Q9C7G4	At1g72010	TCP22	Transcription factor TCP22	13353.8	10932.5	14132	12806.1	14874.7	17086.5	9227.44	13729.5	0.733633	0.93274	-0.100452809387551
Q8W4E9	At4g30060	At4g30060	Core-2/I-branching beta-1,6-N-acetylglucosaminyltransferase family protein	19572.9	11199.4	9906.24	13559.5	30482.5	11587.2	7119.88	16396.5	0.733659	0.826975	-0.274084836689948
Q8LPF1	At5g15980	At5g15980	Small ribosomal subunit protein mS81 (rPPR8)	1779.22	4269.51	3222.99	3090.57	4145.05	2006.88	2011.04	2720.99	0.733947	1.13583	0.183742843314491
Q9LHH3	At3g12345	At3g12345	FKBP-type peptidyl-prolyl cis-trans isomerase	68850.6	74771	68960.4	70860.7	49100.2	73031.9	109904	77345.4	0.73396	0.916159	-0.126329831789724
Q9ZT71	At4g03430	STA1	Protein STABILIZED1	195595	179660	185085	186780	228676	160332	193504	194171	0.73397	0.961937	-0.0559852868549501
Q9S6Z7	At3g04940	CYSD1	Bifunctional L-3-cyanoalanine synthase/cysteine synthase D1	181886	148994	169541	166807	143538	239171	152606	178438	0.734273	0.934816	-0.0972457458217265
P49206	At2g40590	RPS26A	Small ribosomal subunit protein eS26y	7874320	5355810	6659750	6629960	5240760	4789750	8390150	6140220	0.734358	1.07976	0.110709818943552
Q38820	At1g72750	TIM23-2	Mitochondrial import inner membrane translocase subunit TIM23-2	391122	304407	352754	349428	371469	266285	364453	334069	0.734411	1.04597	0.0648477274679733
Q9M8X9	At3g04230	RPS16B	Small ribosomal subunit protein uS9y	23707100	16583800	17067200	1.91194e+07	15425800	18621900	20351300	18133000	0.73462	1.0544	0.0764171041302496
A0A1P8B7F1;Q84VW0	At4g15930	DL4005W	Dynein light chain	18627.5	16084.4	19446.6	18052.8	26714	11839.8	20432	19661.9	0.734719	0.918162	-0.123179905888045
O48683	At1g24160	At1g24160	F3I6.9 protein	104711	147192	75144.6	109016	100	165071	104621	89930.7	0.734739	1.21222	0.277653057979818
O65404	At5g24150	SQE5	Squalene epoxidase 5	1707.61	880.265	1682.17	1423.35	100	100	2983.44	1061.15	0.735224	1.34133	0.423664700580478
A0A1P8AVQ6	At1g51850	SIF2	non-specific serine/threonine protein kinase	100994	95838.9	73757.6	90196.8	92230.1	76213.3	118253	95565.5	0.735605	0.943822	-0.0834125995191427
Q9LV11	At5g62670	AHA11	ATPase 11, plasma membrane-type	2459630	2332540	1943910	2245360	1974800	2207540	2898800	2360380	0.735786	0.951271	-0.0720723675143934
Q9ZPS7	At2g01970	TMN3	Transmembrane 9 superfamily member 3	196238	182178	293640	224019	229294	217969	184076	210446	0.736296	1.06449	0.0901665784509945
Q94C74	At5g26780	SHM2	Serine hydroxymethyltransferase 2, mitochondrial	20111.9	19881.9	22403.8	20799.2	24592.7	33375	11395.6	23121.1	0.736595	0.899577	-0.1526819975123
Q9LYZ6	At5g02890	At5g02890	At5g02890	583216	469737	522122	525025	497636	710504	458732	555624	0.736597	0.944929	-0.0817227965066079
O80977	At2g14740	VSR3	Vacuolar-sorting receptor 3	19158.9	10933.7	19956.2	16682.9	12179.1	24737.1	18142.4	18352.9	0.736771	0.90901	-0.137632447782856
Q5S2C3	At5g18410	PIR	Protein PIR	201710	182345	174184	186080	169907	205937	166095	180646	0.737026	1.03008	0.042752445574836
F4J4K6;Q940S9	At3g57890	At3g57890	TBCC domain-containing protein 1	320505	245184	269329	278339	254425	270223	284635	269761	0.73735	1.0318	0.0451630070916608
Q9LTX2	At5g49980	At5g49980	Transport inhibitor response 1-like protein	62675.2	48007.8	47811.9	52831.6	57813.5	72734.2	39567.4	56705	0.737521	0.931692	-0.102074786731744
O80568	At2g43980	ITPK4	Inositol 1,3,4-trisphosphate 5/6-kinase 4	252.229	1026.7	1018.96	765.963	100	100	1519.1	573.033	0.738146	1.33668	0.418655641198952
O81906	At4g21390	B120	G-type lectin S-receptor-like serine/threonine-protein kinase B120	94878	80570.7	97668.4	91039	67952.1	117154	104897	96667.7	0.738191	0.941773	-0.0865486772718139
Q93Z00	At3g47620	TCP14	Transcription factor TCP14	36637.2	40872.3	42008.9	39839.5	42691.9	100	58035.1	33609	0.738485	1.18538	0.245350716659998
Q8L4M1	At2g19430	THO6	THO complex subunit 6	3481.76	4288.93	6262.19	4677.63	3400.8	4082.59	5452.12	4311.84	0.738651	1.08483	0.117474191592539
Q9SKR2	At2g20990	SYT1	Synaptotagmin-1	435618	523675	604528	521274	609186	394823	474731	492913	0.738738	1.05754	0.0807069742112232
Q9T034	At4g39280	At4g39280	Phenylalanine--tRNA ligase alpha subunit, cytoplasmic	278337	267314	260536	268729	293107	277278	250299	273561	0.739027	0.982335	-0.0257123073870178
Q9SSA5	At3g01480	CYP38	Peptidyl-prolyl cis-trans isomerase CYP38, chloroplastic	215438	122429	146768	161545	178773	108425	160057	149085	0.739112	1.08358	0.115800988281297
Q8H1D3	At4g31820	NPY1	Phototropic-responsive NPH3 family protein NPY1	84240.5	77310.4	84082.6	81877.8	87242.8	68158.1	83520.7	79640.5	0.739315	1.02809	0.0399700435286922
Q8RUX8	At2g44525	At2g44525	NADH dehydrogenase [ubiquinone] 1 alpha subcomplex assembly factor 3	6803.56	3135.17	1281.96	3740.23	1053.9	8238.43	4735.43	4675.92	0.740293	0.799892	-0.322123257836052
Q8RYE9	At2g33255	At2g33255	Haloacid dehalogenase-like hydrolase domain-containing protein At2g33255	2977.8	3911.78	1567.53	2819.04	3827.67	100	3112.03	2346.57	0.740336	1.20135	0.264650794537134
Q9FEC1	At1g34000	OHP2	Light-harvesting complex-like protein OHP2, chloroplastic	131119	116070	143044	130078	131167	79771	154376	121771	0.740365	1.06821	0.0951987409694438
Q9SIZ4	At2g40270	At2g40270	Inactive receptor-like serine/threonine-protein kinase At2g40270	26581.6	17536.8	10215	18111.1	23328.3	12405.8	25191	20308.4	0.74051	0.891806	-0.16519738513253
Q07099	At1g59830	PP2A1	Serine/threonine-protein phosphatase PP2A-1 catalytic subunit	297621	328581	347994	324732	366822	414430	247937	343063	0.740514	0.946567	-0.0792239780333956
Q8VY84	At3g60180	UMK1	Probable UMP-CMP kinase 1	7210.54	6954.83	8492.58	7552.65	11390.2	7600.67	100	6363.62	0.740659	1.18685	0.247134487781404
F4JKW8	At4g15820	DL3950W	ABC subfamily C protein	1528.15	940.914	1636.47	1368.51	1990.33	100	1379.5	1156.61	0.740721	1.18321	0.242704901671571
Q9C9C4	At1g74030	ENO1	Enolase 1, chloroplastic	175424	196836	106277	159512	154190	304327	92505.2	183674	0.742378	0.868453	-0.203479967603709
Q93VT6	At5g08540	MAH20.10	Ribosomal RNA small subunit methyltransferase J	232602	163586	207702	201297	319722	145961	196738	220807	0.742438	0.911641	-0.133462626578878
F4HYH4;F4HYH5	At1g48540	At1g48540	Outer arm dynein light chain 1 protein	2297.38	2664.75	2623.64	2528.59	1771.22	2380.87	4221.45	2791.18	0.742466	0.905922	-0.14254203598978
Q8RWX7	At1g14580	IDD6	Protein indeterminate-domain 6, chloroplastic	13438.6	15990.4	35142.4	21523.8	26885.1	16790	12354.8	18676.6	0.742542	1.15245	0.204698389405391
Q39108	At4g38460	GGR	Heterodimeric geranylgeranyl pyrophosphate synthase small subunit, chloroplastic	299556	281238	386715	322503	299913	345575	282400	309296	0.743087	1.0427	0.0603244051357575
Q9STP8	At4g27780	ACBP2	Acyl-CoA-binding domain-containing protein 2	53901.6	47580.8	52042.2	51174.9	45191.8	73781.9	44841.1	54604.9	0.743256	0.937184	-0.0935958602645033
Q6NM16	At5g27710	At5g27710	At5g27710	6776.22	16481.4	7556.34	10271.3	22204.2	100	100	7468.07	0.74367	1.37537	0.459814887373495
Q8VYS8	At5g50020	PAT09	Probable protein S-acyltransferase 9	41239.9	27924.1	21661.7	30275.2	53570.2	24052.8	25036.5	34219.8	0.743985	0.884728	-0.176694654328052
Q9FGX1	At5g49460	ACLB-2	ATP-citrate synthase beta chain protein 2	99427.8	103843	90326.9	97865.9	70231.2	156348	94224.4	106935	0.744511	0.915195	-0.127849665176063
F4JBM0;Q9SN75	At3g47630	At3g47630;F1P2.180	Phosphatidate cytidylyltransferase, mitochondrial	20256.9	16812.4	20139.3	19069.5	9131.88	20721.2	22755.8	17536.3	0.744546	1.08743	0.120925702791268
O81742	At4g23460	BETAC-AD	Beta-adaptin-like protein C	182987	180516	229503	197669	140677	165263	248978	184973	0.745147	1.06864	0.0957721011774774
Q3E7I5	At5g18960	FRS12	Protein FAR1-RELATED SEQUENCE 12	471805	439064	417812	442894	402921	460777	498268	453989	0.745291	0.975561	-0.0356959156711976
Q8L5A1	At1g78995	At1g78995	At1g78995	16567.4	11158	28643.7	18789.7	21141.9	13736.8	15615.3	16831.3	0.745323	1.11635	0.158792564944644
Q9ZW00	At1g05380	At1g05380	Acyl-CoA N-acyltransferase with RING/FYVE/PHD-type zinc finger protein	45301.4	41399	56401	47700.5	66321.2	28016.1	35679.4	43338.9	0.745423	1.10064	0.138340844237139
Q9SJQ0	At2g36580	At2g36580	Pyruvate kinase	47755.9	40488	59201.6	49148.5	70739.4	33259.8	56127.8	53375.7	0.746257	0.920803	-0.119034797686984
Q9FFK5	At5g05710	MJJ3.11	At5g05710	29081.9	30011.7	40242.3	33112	100	52749.9	30206.9	27685.6	0.746486	1.196	0.258216913168566
Q94K71	At3g48420	CBBY	CBBY-like protein	221795	106076	117564	148478	158487	108180	137633	134767	0.746569	1.10174	0.139788718554233
Q9SSB5	At1g53750	RPT1A	26S proteasome regulatory subunit 7 homolog A	12183400	10049600	12122100	11451700	11337900	10258400	14172300	1.19229e+07	0.746743	0.960482	-0.0581693692613714
Q8W586	At4g21800	QQT2	GPN-loop GTPase QQT2	12579.4	12695.9	10855.4	12043.6	20322.2	9618.78	100	10013.7	0.746957	1.20271	0.266293328598522
F4J4G9	At3g51640	At3g51640	Stress response NST1-like protein	13437.8	3110.91	2967.65	6505.45	3697.49	100	10857.1	4884.86	0.747179	1.33176	0.41333139519257
F4IVM7	At2g26980	CIPK3	non-specific serine/threonine protein kinase	97736.5	68593.1	43716.9	70015.5	57949.2	58356.1	76384.6	64230	0.747219	1.09008	0.12442779286522
Q8RY62	At2g04690	At2g04690	At2g04690/F28I8.27	7096.53	10812.4	7123.64	8344.19	18390	100	100	6196.67	0.747303	1.34656	0.4292796444572
Q6NLA5	At5g03080	LPPG	Lipid phosphate phosphatase gamma	9799.1	12347.1	9578.19	10574.8	7531.19	11189.6	15583	11434.6	0.747395	0.924807	-0.112775555047568
Q9SHZ6	At2g22090	UBA1A	UBP1-associated proteins 1A	16249.7	14417.5	12729.3	14465.5	13427.1	19386.2	12966	15259.8	0.747646	0.94795	-0.0771167115638958
Q9LNV0	At1g07310	At1g07310	Calcium-dependent lipid-binding (CaLB domain) family protein	292337	260552	295249	282713	326969	264865	223039	271624	0.747709	1.04082	0.0577237946651829
Q9M8L6	At1g80480	PTAC17	At1g80480	5690680	4498080	3845520	4.67809e+06	4587250	3538600	7149880	5091910	0.747767	0.918731	-0.122286274290704
O49627	At4g22220	ISU1	Iron-sulfur cluster assembly protein 1	302065	253202	343551	299606	180055	337611	322673	280113	0.747879	1.06959	0.0970575757167187
Q8W569	At4g26650	At4g26650	AT4g26650/T15N24_100	129370	197128	220636	182378	174814	192605	209840	192420	0.747979	0.947814	-0.0773245506617764
Q8LPJ3	At5g13980	At5g13980	Probable alpha-mannosidase At5g13980	1233630	1103930	1172580	1.17005e+06	997004	1057600	1686290	1.24696e+06	0.748084	0.938316	-0.0918545142476571
Q9LQZ4	At1g75510	At1g75510	At1g75700	21496.9	12526.1	13477.4	15833.5	21878.7	10892.7	9813.13	14194.8	0.749538	1.11544	0.157610235372245
F4JM15;F4JM17;Q8VZA8;Q944J2	At4g28706	At4g28706	PfkB-like carbohydrate kinase family protein	25090.6	19786.1	20779.1	21885.3	26585.9	15089.1	28612.5	23429.2	0.749582	0.934104	-0.0983456780716779
Q9ASZ4	At3g17900	At3g17900	AT3g17900/MEB5_12	493680	564208	591953	549947	521950	746303	472966	580406	0.749623	0.947521	-0.0777706734300974
Q9SEI3	At5g43010	RPT4A	26S proteasome regulatory subunit 10B homolog A	2824200	2179610	3023290	2675700	2618220	3592530	2293870	2.83487e+06	0.749835	0.943852	-0.0833679048892639
A0A1P8AUY4	At1g67120	MDN1	Midasin	151998	118897	144927	138607	143495	120931	138903	134443	0.749907	1.03097	0.0440089476944614
A0A1P8BGY9;A0A1P8BGZ1	At5g51200	EMB3142	Nuclear pore complex protein (DUF3414)	2548330	2027240	3419280	2664950	1575020	2727130	3070110	2457420	0.749926	1.08445	0.116964014120141
Q8LF28	At1g28680	COSY	Anthranilate N-hydroxycinnamoyl/benzoyltransferase, putative	8373.5	7576.33	12039.1	9329.64	100	15602.7	7490.16	7730.95	0.749996	1.20679	0.271175599419003
Q9SV20	At4g31490	At4g31490	Coatomer subunit beta-2	5220170	4467860	3603370	4.43047e+06	3759770	4608110	5660220	4.67603e+06	0.750656	0.947484	-0.0778265465484141
Q9FVW6	At1g77420	MAGL5	Alpha/beta-Hydrolases superfamily protein	19221.3	8001.38	18397.9	15206.9	20023.2	100	18069.8	12731	0.751436	1.19447	0.256376542722572
Q9SR70	At3g10060	FKBP16-4	Peptidyl-prolyl cis-trans isomerase FKBP16-4, chloroplastic	107110	77885.6	89448.4	91481.3	106184	39797.2	104592	83524.4	0.751553	1.09526	0.131279679116138
P10896	At2g39730	RCA	Ribulose bisphosphate carboxylase/oxygenase activase, chloroplastic	226216000	197921000	175013000	1.99717e+08	188070000	233184000	198382000	2.06545e+08	0.751597	0.966939	-0.0485037314881147
Q9ZVC9	At2g27110	FRS3	Protein FAR1-RELATED SEQUENCE 3	142400	143150	183864	156471	126050	174360	193773	164728	0.751633	0.949879	-0.0741845124602749
Q680U9	At4g17020	TFB2	General transcription and DNA repair factor IIH subunit TFB2	136147	141997	289293	189146	254107	100	218077	157428	0.752366	1.20147	0.264805564489198
Q9LRN0	At3g24190	At3g24190	AT3g24190/MUJ8_17	53946.2	43900.6	36889.4	44912.1	36822.2	70216.1	39641.4	48893.2	0.752437	0.918574	-0.122531704151201
Q9SLC8	At2g42310	MHK10.3	ESSS subunit of NADH:ubiquinone oxidoreductase (Complex I) protein	209564	107679	94950.7	137398	208741	131620	100	113487	0.752848	1.21069	0.275832908614869
Q8H1R4	At4g33460	ABCI10	ABC transporter I family member 10	13602.1	13561.1	15937.2	14366.8	22018.1	100	14436.8	12185	0.753062	1.17906	0.237636453398511
Q8GTR4	At5g04360	PU1	Pullulanase 1, chloroplastic	200123	224052	214792	212989	164542	234474	217540	205519	0.753252	1.03635	0.0515094874693465
P46014	At5g19280	KAPP	Protein phosphatase 2C 70	10703.5	7651.34	14902.8	11085.9	14149.9	100	13878.6	9376.17	0.753958	1.18235	0.24165317643228
A0A1P8B7Z4;A0A1P8B800;F4JP86	At4g17610	TRM3	tRNA (guanosine(18)-2'-O)-methyltransferase TARBP1	4253.86	2034.59	8580.44	4956.3	10339.6	8104.23	100	6181.28	0.754323	0.801824	-0.31864229505425
Q9SMX5	At1g10870	AGD4	ADP-ribosylation factor GTPase-activating protein AGD4	213566	205439	225281	214762	190230	182121	249788	207380	0.755091	1.0356	0.050464298838153
Q8LBU2	At1g63460	GPX8	Probable glutathione peroxidase 8	3499.43	4240.28	3421.41	3720.37	100	5592.01	7771.23	4487.75	0.755118	0.829007	-0.270543837431679
Q93Z74	At3g27570	At3g27570	AT3g27570/MMJ24_12	103780	121569	72282.8	99210.6	86188.1	94258.5	102037	94161.2	0.755171	1.05363	0.0753615649750926
Q9C977	At1g80270	At1g80270	Pentatricopeptide repeat-containing protein At1g80270, mitochondrial	218287	200887	215514	211563	188450	235046	195735	206410	0.755446	1.02496	0.0355698683242601
Q9FE68	At1g07240	UGT71C5	UDP-glycosyltransferase 71C5	16389.4	10689	16132	14403.5	7082.8	27578.7	100	11587.2	0.755732	1.24305	0.313888248562211
F4J7T3	At3g24880	EAF1A	Chromatin modification-related protein EAF1 A	46754	44050.3	58579.2	49794.5	63226.7	44679.6	31176.9	46361.1	0.755746	1.07406	0.103072639723207
Q8LEV7	At5g24420	PGL5	Probable 6-phosphogluconolactonase 5	50278.3	56204.7	64814.4	57099.1	140635	71274	100	70669.7	0.756066	0.807972	-0.307622256018082
Q9ZVD0	At2g27100	SE	Serrate RNA effector molecule	28111.8	19060.2	17375.1	21515.7	18189.8	15962.7	25913.2	20021.9	0.756323	1.07461	0.103810891454227
Q9FN48	At5g23060	CAS	Calcium sensing receptor, chloroplastic	5923500	6126580	6692080	6.24739e+06	5320020	6664880	6296360	6.09375e+06	0.756405	1.02521	0.0359217218200715
Q9LTI0	At5g59500	At5g59500	Protein C-terminal S-isoprenylcysteine carboxyl O-methyltransferase	278828	299695	189454	255992	262211	137549	307495	235752	0.756811	1.08586	0.118832633674449
Q9LPN6	At3g10630	F18K10.25	Mannosyltransferase, putative	3395.17	2702.28	3855.17	3317.54	4877.69	7037.79	100	4005.16	0.757206	0.828316	-0.271746016782496
O23512	At4g16690	MES16	pFDCC methylesterase MES16	11536.2	4178.36	9073	8262.52	18218.9	100	100	6139.63	0.757312	1.34577	0.428429360171588
Q9MA96	At3g05230	At3g05230	Signal peptidase complex subunit 3A	37437.5	15096.2	30660.2	27731.3	14368.1	46576.6	33622.6	31522.4	0.757352	0.879732	-0.184863656813116
Q38900	At2g16600	CYP19-1	Peptidyl-prolyl cis-trans isomerase CYP19-1	96110.9	55950.1	49614.8	67225.3	98132.7	42207	83323.4	74554.4	0.757618	0.901695	-0.149289281030759
O82197	At2g19830	VPS32.1	Vacuolar protein sorting-associated protein 32 homolog 1	72443.5	43744.8	34406.7	50198.3	47232.4	54223.1	36724.4	46060	0.757646	1.08985	0.124126098078156
Q9FNY2	At5g03415	DPB	Transcription factor-like protein DPB	10875.7	27969.6	23009	20618.1	14218.6	36023.7	100	16780.8	0.757742	1.22867	0.297102761521751
Q96287	At4g00720	ASK8	Shaggy-related protein kinase theta	6084.3	4111.25	5799.45	5331.67	10108.8	2700.38	5414.42	6074.53	0.757828	0.877708	-0.18818699353137
Q9LYI7	At5g11860	SSP5	At5g11860	1305.83	2759.68	1402.02	1822.51	3923.18	100	100	1374.39	0.757987	1.32605	0.407131786919318
Q56WD9	At2g33150	PED1	3-ketoacyl-CoA thiolase 2, peroxisomal	1214000	947082	1293250	1151444	1143380	1548940	962291	1.2182e+06	0.758291	0.945198	-0.0813111039394829
O82796	At1g18640	PSP	Phosphoserine phosphatase, chloroplastic	19096.5	13946.8	12896.2	15313.2	14727.8	24321.7	11193.3	16747.6	0.758926	0.91435	-0.129181712285683
Q9CAC3	At1g70740	CRK43	Cysteine-rich receptor-like protein kinase 43	6255.62	9362.19	12705	9440.94	8900.76	14742.9	100	7914.55	0.758951	1.19286	0.254422068699995
O04379	At1g48410	AGO1	Protein argonaute 1	981188	1190850	1198240	1123426	1039830	1215790	1021720	1.09245e+06	0.759007	1.02836	0.0403422484576465
Q9LJP4	At3g28180	CSLC4	Xyloglucan glycosyltransferase 4	59281	56717.3	65340.7	60446.3	53990	50614.9	70256.2	58287	0.759261	1.03705	0.0524798545531623
O64642	At2g45620	URT1	UTP:RNA uridylyltransferase 1	13011.5	7118.09	22331.2	14153.6	100	20838.7	14098.4	11679	0.759361	1.21188	0.277247844544737
F4HUX0;Q9XIC8	At1g34220	ISTL1	Regulator of Vps4 activity in the MVB pathway protein	33405.4	25816.3	18373	25864.9	31542.9	22623.3	28407.8	27524.7	0.759588	0.939699	-0.089729478612053
F4JHZ4	At4g01210	At4g01210	Glycosyl transferase family 1 protein	316173	250732	326525	297810	248809	336655	273236	286233	0.759603	1.04044	0.0572005071525815
Q93W95	At4g00740	QUA3	Probable pectin methyltransferase QUA3	208174	169702	176301	184726	227692	187440	161273	192135	0.760246	0.961437	-0.0567360142516267
A8MR99;Q9FVV0	At1g71240	At1g71240	Chromosome-partitioning protein, putative (DUF639)	23795.7	21093.9	21601.6	22163.7	34432.7	22090.7	100	18874.5	0.760426	1.17427	0.23176503526296
B9DFB5;F4I1Z0;Q8VZB3	At1g63110	At1g63110	AT1G63110 protein	7054.11	4384.77	2524.36	4654.41	100	100	10218.8	3472.93	0.760506	1.3402	0.422444617481487
P55229	At5g19220	ADG2	Glucose-1-phosphate adenylyltransferase large subunit 1, chloroplastic	1940580	1557980	1794990	1.76452e+06	1551630	1702340	2283760	1845910	0.760611	0.955906	-0.0650591569280721
Q8GZD4	At2g26510	NAT3	Nucleobase-ascorbate transporter 3	2306.07	5600.93	11129.3	6345.43	100	28408.5	100	9536.17	0.760613	0.665407	-0.587690760553748
Q9M2M5	At3g57220	F28O9.70	At3g57220	189.961	405.601	890.472	495.345	100	100	944.132	381.377	0.760639	1.29883	0.377213617346384
F4K9W6	At5g22480	MQJ16.2	ZPR1 zinc-finger domain protein	13729.3	14945.8	21766.5	16813.9	17434.2	15870	14561.3	15955.2	0.76088	1.05382	0.0756278587439542
Q501D2	At1g18840	IQD30	Protein IQ-DOMAIN 30	119486	64134	125782	103134	111078	65176.3	109079	95111.1	0.761191	1.08435	0.11683439515049
Q9FKW6	At5g66190	LFNR1	Ferredoxin--NADP reductase, leaf isozyme 1, chloroplastic	994928	571115	588948	718330	534978	1001920	806995	781298	0.761318	0.919407	-0.121224867318823
Q9LYZ7	At5g02880	UPL4	E3 ubiquitin-protein ligase UPL4	136467	114836	122921	124741	108402	98624.5	150507	119178	0.761518	1.04668	0.0658236603286365
Q93YN3	At5g05100	MUG134	Single-stranded nucleic acid binding R3H protein	45769.2	51404.9	60619.2	52597.8	57724.3	100	77051.1	44958.5	0.761556	1.16992	0.226408710617689
Q9FKB3	At5g48840	At5g48840	Pantoate--beta-alanine ligase	10595.7	11471.9	8578.78	10215.5	15947.2	3938.7	7165.24	9017.05	0.76156	1.13291	0.180027276540382
Q8L4Y5	At3g60830	ARP7	Actin-related protein 7	573420	645883	487267	568857	394826	364565	802537	520643	0.761657	1.0926	0.127771640761551
Q56XV8	At5g18820	CPN60A2	Chaperonin 60 subunit alpha 2, chloroplastic	19887.1	16550	20874.7	19103.9	14431.1	30327	17467.1	20741.7	0.761711	0.921038	-0.118666754328615
Q9T042	At4g27080	PDIL5-4	Protein disulfide-isomerase 5-4	60241.2	33860.5	51567.5	48556.4	34516.7	34636.6	64267	44473.4	0.761744	1.09181	0.12671767876536
Q66GJ0	At1g31410	ENF2	At1g31410	94588.9	75271.4	76950.1	82270.1	83208.2	74742.8	82313	80088	0.762228	1.02725	0.0387826892991213
Q6NLG7	At4g18590	RPA3B	Replication protein A 14 kDa subunit B	196827	262492	188417	215912	114214	563850	116690	264918	0.762229	0.815014	-0.295102443770077
Q8GWW8	At5g48030	GFA2	Chaperone protein dnaJ GFA2, mitochondrial	188755	169692	160635	173027	111062	249697	113013	157924	0.762255	1.09564	0.131769523242257
Q9ASR1	At1g56070/At1g56075	LOS1	Elongation factor 2	15732500	13273100	14426100	1.44772e+07	12134400	15730300	14339700	1.40681e+07	0.762627	1.02908	0.0413550094760068
Q9LK99	At3g15060	RABA1G	Ras-related protein RABA1g	21295.7	32883.4	45133.9	33104.3	51054.8	32269.8	100	27808.2	0.762815	1.19045	0.251509713790154
Q66GR2	At4g17370	DL4720W	At4g17370	98911.4	88854	52959	80241.5	76977.9	132371	57049.3	88799.4	0.762913	0.903626	-0.146201952595703
Q9ZQR8	At2g14560	LURP1	Protein LURP1	15046.3	20006.6	7993.43	14348.8	100	13778.1	41413.1	18430.4	0.762951	0.778539	-0.361159640187598
F4IBE4	At1g58807	RF45	Probable disease resistance protein RF45	78332.5	50336.6	59350.4	62673.2	84088.9	69694.7	47317.1	67033.6	0.763052	0.934952	-0.0970358080634552
O49453	At4g28440	At4g28440	Uncharacterized protein At4g28440	25160.3	14576.5	12809.2	17515.3	13992.1	21842.1	21160.6	18998.3	0.763398	0.921944	-0.117249354017746
P46637	At4g08900	ARGAH1	Arginase 1, mitochondrial	211157	140419	270205	207260	130174	233654	210699	191509	0.763532	1.08225	0.114031838189724
Q9LPW7	At1g12820	AFB3	Protein AUXIN SIGNALING F-BOX 3	1339770	1071580	1039040	1150130	1280140	737305	1240650	1.08603e+06	0.763537	1.05902	0.0827307691539428
Q946Y7	At1g28490	SYP61	Syntaxin-61	47888.5	61669.2	50785.1	53447.6	51596.7	50745.9	63729.8	55357.5	0.763586	0.965499	-0.0506527552624625
Q9FXA8	At1g56560	INVA	Alkaline/neutral invertase A, mitochondrial	573598	334887	433725	447403	406915	477795	385425	423378	0.763725	1.05675	0.0796285647305094
A8MR48	At4g14350	DL3215C	non-specific serine/threonine protein kinase	18304.4	12417.4	31886.5	20869.4	18178.8	20537.7	30544.9	23087.1	0.763973	0.903942	-0.145697621101869
Q8GY65	At3g46110	SOK4	Protein SOSEKI 4	181549	240366	599010	340308	517570	322420	321572	387187	0.763975	0.878924	-0.18618927636801
Q75W54	At1g09010	EBM	Mannosylglycoprotein endo-beta-mannosidase	85859.1	91288.4	140345	105831	163483	115075	69852	116137	0.764321	0.911261	-0.134063520427959
P34789	At5g64140	RPS28C	Small ribosomal subunit protein eS28x	121609	77501	115245	104785	152545	76268.8	53907.4	94240.4	0.764484	1.11189	0.15301464172412
Q9FQ25	At3g55000	TON1A	Protein TONNEAU 1a	573038	602835	1099490	758454	647657	826456	625987	700033	0.764494	1.08345	0.115638697983398
Q8LEV0	At5g02590	At5g02590	Tetratricopeptide repeat (TPR)-like superfamily protein	636.908	893.508	832.035	787.484	100	100	1657.67	619.223	0.764617	1.27173	0.346790165044562
Q9M217	At3g60415	T8B10_80	At3g60420	1714030	1408140	1754750	1625640	1633660	1419400	1691970	1.58168e+06	0.764728	1.0278	0.0395530983158399
A0A1P8AZ70	At2g23760	BLH4	BEL1-like homeodomain 4	30935.7	43048	55306.1	43096.6	36043.2	35858.4	49385.9	40429.2	0.765096	1.06598	0.0921775891120066
A0A1P8B223	At2g35820	At2g35820	Ureidoglycolate hydrolase	3401.55	1753.16	3063.55	2739.42	3929.64	5781.73	159.718	3290.36	0.765913	0.832559	-0.264376134982871
Q9FH91	At5g67220	At5g67220	tRNA-dihydrouridine(16/17) synthase [NAD(P)(+)]	41672.4	17834.4	53989.1	37832	62957	100	30340.3	31132.4	0.765933	1.21519	0.28118743247211
Q9LRS0	At3g14415	GLO2	Glycolate oxidase 2	24533000	24366900	25296400	24732100	31799800	16225600	21809200	23278200	0.766024	1.06246	0.0874052386645586
Q8S944	At4g33650	DRP3A	Dynamin-related protein 3A	250464	239854	241993	244104	221102	270637	254859	248866	0.766231	0.980864	-0.0278751772895947
Q8RWI0	At1g54520	FLAP1	FLUCTUATING-LIGHT-ACCLIMATION protein 1, chloroplastic	489203	341475	314687	381788	292582	340006	445470	359353	0.766577	1.06243	0.0873726256409127
Q0WPH8	At3g44200	NEK5	Serine/threonine-protein kinase Nek5	123956	119102	134481	125846	168480	125484	102476	132147	0.767024	0.952323	-0.0704768515222517
Q9LM25	At1g18260	HRD3A	ERAD-associated E3 ubiquitin-protein ligase component HRD3A	33629.9	49658.7	30272	37853.5	58059.9	28515.7	37082.5	41219.4	0.767159	0.918343	-0.122894367243222
Q8W4G6	At4g23230	CRK15	Cysteine-rich receptor-like protein kinase 15	4686.37	2636.75	4198.94	3840.69	2750.45	100	12202.5	5017.65	0.76781	0.765435	-0.385647571030999
Q3EBR6	At2g30550	DALL3	Phospholipase A1-Igamma2, chloroplastic	87647.9	113214	94052	98304.6	77261.2	135598	99704.8	104188	0.768117	0.943531	-0.0838578017853412
Q9FF98	At5g23820	ML3	MD-2-related lipid-recognition protein 3	6938.72	17106.5	13254.3	12433.2	12927.4	100	18439	10488.8	0.769079	1.18538	0.245344932263471
A0A1P8B8Y3	At4g09010	TL29	Thylakoid lumenal 29 kDa protein, chloroplastic	909540	376715	346604	544286	637720	357659	448764	481381	0.76948	1.13068	0.177186611321162
F4J9U2	At3g12590	At3g12590	ARM repeat superfamily protein	115873	121958	106823	114885	85532.2	78909.4	156490	106977	0.769509	1.07392	0.102882909906032
A8MQL1	At1g04300	TRAF1B	TNF receptor-associated factor homolog 1b	20378.3	17217.6	21494.9	19696.9	16977.2	19124.3	25745	20615.5	0.769796	0.955443	-0.0657584219618536
Q9FJL3	At5g48570	FKBP65	Peptidyl-prolyl cis-trans isomerase FKBP65	19648.2	14410.7	24076	19378.3	30085.4	23537.1	10506.1	21376.2	0.770388	0.906536	-0.141563398125361
F4JNE2	At4g17140	DL4605C	Pleckstrin homology (PH) domain-containing protein	731164	703679	737606	724150	718469	721676	744722	728289	0.770985	0.994316	-0.00822315183069916
F4IZD3;Q6NNI1	At3g56210	At3g56210	ARM repeat superfamily protein	41040.2	35517.8	49029.1	41862.4	52505.8	24139.4	59705	45450.1	0.771464	0.921063	-0.118628534685002
P41377	At1g54270	TIF4A-2	Eukaryotic initiation factor 4A-2	2208790	1997110	2207150	2.13768e+06	2111030	1826650	2733400	2.22369e+06	0.771541	0.961321	-0.0569096869575559
Q8GXZ3	At5g01020	PBL8	Probable serine/threonine-protein kinase PBL8	149.785	284.753	200.843	211.794	592.767	100	100	264.256	0.771612	0.801473	-0.319274960311343
Q9LJH9	At3g14090	EXO70D3	Exocyst subunit Exo70 family protein	17561.5	28997	30644.3	25734.3	22221.4	100	42795.4	21705.6	0.772048	1.1856	0.245623368514308
P31166	At1g27450	APT1	Adenine phosphoribosyltransferase 1, chloroplastic	8919.36	10666.5	14663.8	11416.6	22209.8	9602.05	7065.95	12959.3	0.772279	0.880957	-0.182856916297475
F4JRP0	At4g18820	At4g18820	Protein STICHEL-like 3	8300.05	17129.2	15627.3	13685.5	8891.24	45106.9	100	18032.7	0.772308	0.758927	-0.397966589984564
Q29Q26	At2g17390	AKR2B	Ankyrin repeat domain-containing protein 2B	213015	118432	422949	251465	308998	306807	225926	280577	0.772355	0.896244	-0.15803722464414
Q8W0Z6	At2g20790	AP5M	AP-5 complex subunit mu	193006	204238	172203	189816	158185	202401	193596	184727	0.772539	1.02755	0.0392017201760804
Q95747	AtMg00080	RPL16	Large ribosomal subunit protein uL16m	186449	112567	130982	143333	142738	153142	110338	135406	0.772926	1.05854	0.0820757810156905
F4JMJ1	At4g16660	HSP70-17	Heat shock 70 kDa protein 17	72088.8	70911.4	56605.5	66535.2	81490	47319.1	82428.8	70412.6	0.773237	0.944933	-0.0817157848939373
A0A1P8BC04	At5g66290	At5g66290	BLOC-1-related complex subunit 5	12024	19707	18816.8	16849.3	21617.1	100	21814.7	14510.6	0.77374	1.16117	0.215578627371426
O64733	At2g30140	UGT87A2	UDP-glycosyltransferase 87A2	28521.6	28650.8	36322.3	31164.9	28446.4	31718.9	30788.8	30318	0.774012	1.02793	0.0397459115560137
Q9XHZ8	At1g21780	At1g21780	BTB/POZ domain-containing protein At1g21780	8429.93	6381.78	6603.81	7138.51	5124.73	12758.6	100	5994.44	0.774754	1.19085	0.251996516811215
Q9LJR2	At3g15356	LEC	Lectin-like protein LEC	17044.9	20071	22238.4	19784.8	15625.7	27362.1	11873.4	18287.1	0.775208	1.0819	0.113566372433608
Q9FJX0	At5g67530	CYP65	Peptidyl-prolyl cis-trans isomerase CYP65	327966	296657	313344	312656	284016	328591	310898	307835	0.775542	1.01566	0.022417393847467
O23685	At4g35410	AAP19-2	AP-1 complex subunit sigma-2	350151	363040	240149	317780	289566	230223	522535	347441	0.775815	0.914629	-0.12874106518035
Q0WW53	At4g38370	At4g38370	Phosphoglycerate mutase family protein	289354	296745	299350	295150	323376	277612	268795	289928	0.776311	1.01801	0.0257537017187169
Q8GWD0	At5g16810	At5g16810	Protein kinase superfamily protein	38032.3	36485.5	40292.1	38270	56357.9	28048.8	38028.2	40811.6	0.776348	0.937722	-0.0927678058246209
Q9MAT5	At1g04870	PRMT10	Protein arginine N-methyltransferase PRMT10	84593.2	123736	106857	105062	106855	128605	93625.4	109695	0.776378	0.957764	-0.0622576524304474
Q9S9J5	At1g65150	At1g65150	T23K8.6	11968.1	6154.41	19250	12457.5	53847.9	100	100	18016	0.776611	0.69147	-0.532261103190948
Q9S826	At1g63780	IMP4	Putative U3 small nucleolar ribonucleoprotein	28332.4	18372	31865	26189.8	17505.2	31935.7	23841.9	24427.6	0.776786	1.07214	0.100492916031089
F4JQQ8;Q8VZS7	At4g18070	At4g18070	Suppressor	17976.2	70105.5	55469.9	47850.5	41474.3	64316.6	53039.8	52943.6	0.77772	0.903803	-0.145920383801259
F4I9J7	At1g51510	Y14	RNA-binding protein Y14	83591	102710	62682.5	82994.5	115225	59048	54103.8	76125.6	0.777809	1.09023	0.124634039048595
Q9LV69	At5g48440	MJE7.7	FAD-dependent oxidoreductase domain-containing protein 1	143348	124515	155186	141016	100897	214999	138602	151499	0.777824	0.930805	-0.103449171543844
Q9LEW0	At5g10790	UBP22	Ubiquitin C-terminal hydrolase 22	35831.4	63642.5	46965.6	48813.2	50442.1	40349.6	47862.2	46218	0.778605	1.05615	0.078816556373219
F4KEV7	At5g58240	FHIT	Bifunctional bis(5'-adenosyl)-triphosphatase/adenylylsulfatase FHIT	25467.5	36258.2	19770.5	27165.4	54228.5	100	42633.2	32320.6	0.7787	0.840499	-0.250682202353192
Q8GYL7	At5g02830	At5g02830	Pentatricopeptide repeat-containing protein At5g02830, chloroplastic	22859.5	20849.4	21772.1	21827	15600.7	15335	42760.6	24565.4	0.778849	0.888525	-0.170515834871761
Q9MAR2	At1g43860	At1g43860	At1g43860	16760.8	22898.7	7832.45	15830.6	100	100	35874.8	12024.9	0.779391	1.31649	0.396691597494416
Q9SUY2	At3g52230	F4F15.340	AT3g52230/F4F15_340	79651.8	103684	108682	97339.3	79027.5	140837	90955.9	103607	0.779657	0.939507	-0.0900248833735855
Q9LZ06	At5g02790	GSTL3	Glutathione S-transferase L3	157816	122749	146883	142483	121365	101284	246664	156438	0.779725	0.910795	-0.13480150005194
Q8W034	At4g14300	RNP1	Heterogeneous nuclear ribonucleoprotein 1	27236.8	25576	24414.9	25742.6	35108.2	32095.5	15530.2	27578	0.779925	0.933447	-0.0993601854858406
Q9SJ66	At2g35840	SPP2	Probable sucrose-phosphatase 2	8626770	7192810	7409220	7.74293e+06	6711250	8388490	8832900	7.97755e+06	0.779975	0.970591	-0.0430649223367236
Q8GXR5	At1g12350	PPCS1	Phosphopantothenate--cysteine ligase 1	60080.9	50467.2	42620.3	51056.1	36303.9	62086.3	46685.4	48358.5	0.780077	1.05578	0.0783137916081942
Q9SU56	At3g47930	GLDH	L-galactono-1,4-lactone dehydrogenase, mitochondrial	92003.5	141387	99660.7	111017	116430	105935	125299	115888	0.780389	0.957969	-0.0619497062241397
Q8GYM3	At1g50710	AUG4	AUGMIN subunit 4	1869.32	2438.03	3819.02	2708.79	100	5303.89	4232.5	3212.13	0.78051	0.8433	-0.245881729815145
Q940M2	At4g39660	AGT2	Alanine--glyoxylate aminotransferase 2 homolog 1, mitochondrial	247434	198905	253750	233363	298069	223636	207659	243121	0.780928	0.959862	-0.0591006540199869
O49339	At2g30740	CARK8	Protein CYTOSOLIC ABA RECEPTOR KINASE 8	399343	332772	427812	386642	279345	536205	261343	358964	0.781116	1.07711	0.10715910126225
Q9LML6	At1g07250	UGT71C4	Flavonol 3-O-glucosyltransferase UGT71C4	956828	905663	890440	917644	1132960	729467	775508	879312	0.781293	1.04359	0.0615594340757845
Q9LIM6	At3g26490	At3g26490	BTB/POZ domain-containing protein At3g26490	32013	33492.2	40953.1	35486.1	24961.4	66715	27119	39598.5	0.781332	0.896148	-0.158190539523399
F4JAP8;Q4TU20	At3g60300	At3g60300	RWD domain-containing protein	4781.85	7388.49	4126.19	5432.18	5136.22	100	15066.4	6767.54	0.781814	0.802681	-0.317101109561329
Q8VZ14	At1g71980	RMR2	Receptor homology region, transmembrane domain- and RING domain-containing protein 2	3699.03	1321.62	5680.25	3566.97	5424.42	1920.53	1819.17	3054.71	0.781864	1.1677	0.223663884387365
A0A1I9LLJ3;A0A1I9LLJ4;F4IZ65	At3g43610	At3g43610	Spc97 / Spc98 family of spindle pole body (SBP) component	40837.1	27029.8	36691.1	34852.7	24915.3	34928.8	52813.8	37552.6	0.782102	0.928102	-0.107645033940468
Q93YV7	At4g14360	At4g14360	Probable methyltransferase PMT3	98583.5	151275	202275	150711	126817	186407	169689	160971	0.782793	0.936263	-0.0950144858777612
P25819	At4g35090	CAT2	Catalase-2	64384500	55905300	51444500	5.72448e+07	46966400	51077600	67265700	5.51032e+07	0.782856	1.03886	0.0550068322666346
F4K5J1	At5g20490	XI-K	Myosin-17	1836500	1810850	1782990	1.81011e+06	1761970	1697010	1913150	1790710	0.782963	1.01084	0.0155483127793404
Q8L601	At2g22400	TRM4B	S-adenosyl-L-methionine-dependent methyltransferases superfamily protein	3586.34	4330.51	2031.89	3316.25	2343.08	100	5898.58	2780.55	0.783015	1.19266	0.254179310823473
Q9FJ95	At5g51970	SDH	Sorbitol dehydrogenase	1149390	927155	1001530	1026025	694833	1123850	1121100	979928	0.78339	1.04704	0.0663187181280982
Q9SKD7	At2g46430	CNGC3	Probable cyclic nucleotide-gated ion channel 3	151923	166092	236164	184726	208346	187142	127300	174263	0.78341	1.06005	0.0841260164224222
F4J1H7	At3g16260	TRZ4	tRNAse Z TRZ4, mitochondrial	102857	133915	120623	119132	201258	100	104367	101908	0.784066	1.16901	0.225284920727276
Q9SGN6	At1g28380	NSL1	MACPF domain-containing protein NSL1	225419	208460	245913	226597	159062	248564	244775	217467	0.784113	1.04198	0.0593343904894659
O82734	At5g27840	TOPP8	Serine/threonine-protein phosphatase PP1 isozyme 8	127100	102200	119207	116169	60366.1	93153.4	166686	106735	0.784636	1.08839	0.122189545420978
Q9FG36	At5g06690	WCRKC1	Thioredoxin-like 3-1, chloroplastic	89805.1	369493	127860	195719	78599.4	129649	284841	164363	0.784665	1.19077	0.251899780768483
A0A1P8B7H4	At4g20750	At4g20750	NAD(P)-binding Rossmann-fold superfamily protein	500091	609867	420535	510164	504982	807287	346053	552774	0.784893	0.922917	-0.115727718836428
Q949P3	At2g17340	At2g17340	Damage-control phosphatase At2g17340	5434.84	3628.97	6217.13	5093.65	3918.46	100	8927.96	4315.47	0.785083	1.18032	0.239180080032265
Q8L778	At5g09870	CESA5	Cellulose synthase A catalytic subunit 5 [UDP-forming]	295330	344695	310452	316826	258287	333284	395988	329186	0.785131	0.962451	-0.055215225646529
Q9T053	At4g11850	PLDGAMMA1	Phospholipase D gamma 1	270350	291719	380031	314033	273540	269966	359764	301090	0.786056	1.04299	0.06072291021073
Q9ZSY2	At1g68370	ATJ15	Chaperone protein dnaJ 15	193549	85037.2	126141	134909	99495.3	214493	131308	148432	0.786292	0.908894	-0.137815814684946
Q9ZVH8	At2g38560	TFIIS	Transcription elongation factor TFIIS	9130.99	3559.44	6079.31	6256.58	5844.98	9969.68	100	5304.89	0.786378	1.1794	0.238052330337077
Q8LBZ7	At3g27380	SDH2-1	Succinate dehydrogenase [ubiquinone] iron-sulfur subunit 1, mitochondrial	212910	219520	235411	222614	237588	162923	243987	214833	0.786478	1.03622	0.0513287842128202
Q9FFD8	At5g16470	MBS2	Protein METHYLENE BLUE SENSITIVITY 2	65021.7	65784.2	35348.2	55384.7	16680.5	87620.2	41831.6	48710.8	0.786615	1.13701	0.185246797248377
Q9C9Z2	At3g08640	RER3	Protein RETICULATA-RELATED 3, chloroplastic	97618.8	84052.8	60825.7	80832.4	81427.1	59734.9	119018	86726.7	0.786775	0.932037	-0.101541382339058
Q94C59	At1g30690	PATL4	Patellin-4	120745	156115	139889	138916	132194	199887	109756	147279	0.787066	0.943219	-0.0843354994628571
F4JSE7	At4g19040	EDR2	Protein ENHANCED DISEASE RESISTANCE 2	480157	539624	492216	503999	592797	484345	379258	485467	0.787378	1.03817	0.0540486311709196
Q39191	At1g21250	WAK1	Wall-associated receptor kinase 1	814050	883598	789546	829065	838014	943511	757977	846501	0.788066	0.979402	-0.0300265686580243
O65785	At3g26220	CYP71B3	Cytochrome P450 71B3	5811.45	2228.3	618.122	2885.96	12164.1	100	100	4121.37	0.788354	0.700243	-0.514072851094916
Q9FH33	At5g54720	At5g54720	Ankyrin repeat family protein	81241.3	26923.5	138965	82376.6	147017	150948	100	99355	0.788684	0.829114	-0.270357990497218
Q8VZP7	At2g35800	SAMTL	Mitochondrial substrate carrier family protein	43081.9	23182.8	46117.1	37460.6	39394.3	55202.9	27114.7	40570.6	0.78871	0.923343	-0.115061816940286
Q8W035	At3g55630	FPGS3	Folylpolyglutamate synthase	173113	133305	154876	153765	222704	137230	128929	162954	0.788897	0.943606	-0.0837436903611112
Q9LR64	At1g03600	PSB27-1	Photosystem II repair protein PSB27-H1, chloroplastic	17800	11630.3	8135.84	12522	17670	100	14559	10776.3	0.789152	1.162	0.216604000902171
Q9FZD2	At1g26470	SNS1	Chromatin modification-like protein	776.705	638.885	361.737	592.442	1236.43	100	100	478.81	0.789418	1.23732	0.307221449534335
Q9SSE5	At3g07650	COL9	Zinc finger protein CONSTANS-LIKE 9	136.864	4148.05	26658.4	10314.4	100	21415.6	100	7205.2	0.789438	1.43153	0.517554833621829
Q9FI47	At5g51010	At5g51010	Rubredoxin-like superfamily protein	35687.5	24082.8	28091.3	29287.2	43422.3	100	32806.3	25442.9	0.78956	1.1511	0.203009041785546
F4JYU0	At5g54090	MJP23.7	DNA mismatch repair protein MutS, type 2	94486.7	89925.6	104211	96207.8	151864	55127.2	105778	104256	0.78987	0.9228	-0.115910679494389
P20649	At2g18960	AHA1	ATPase 1, plasma membrane-type	3206440	2612020	2745120	2.85453e+06	3084130	2348130	2888390	2773550	0.789976	1.0292	0.0415178060978974
Q9LFE4	At5g16730	At5g16730	WEB family protein At5g16730, chloroplastic	6923.08	8853.44	6736.38	7504.3	3789.61	1534.6	13894.5	6406.24	0.790172	1.17141	0.228240406920982
B9DHA5;Q84JW0	At3g28760	At3g28760	3-dehydroquinate synthase	90835.8	84063.7	66035.7	80311.7	62762.7	98838.5	90581.2	84060.8	0.790268	0.955401	-0.0658224094724138
Q9FN19	At5g67320	HOS15	WD40 repeat-containing protein HOS15	43466	43967.2	43296.7	43576.6	36371.8	49495.8	41609.2	42492.3	0.790576	1.02552	0.036354436817389
O81884	At4g33670	LGALDH	L-galactose dehydrogenase	117942	72916.6	62375.4	84411.3	65866.5	68535.3	101415	78605.6	0.791251	1.07386	0.10280461649357
Q9LYC7	At3g62940	OTU5	OVARIAN TUMOR DOMAIN-containing deubiquitinating enzyme 5	68419.4	66446.3	64895.2	66587	51877.3	64344.5	94232.2	70151.3	0.79143	0.94919	-0.0752307042726007
Q9SLH3	At2g01570	RGA	DELLA protein RGA	17494.5	7128.69	31150.5	18591.2	100	11297.3	34055.9	15151.1	0.791501	1.22706	0.295202856435595
Q9SJV5	At2g01110	TATC	Sec-independent protein translocase protein TATC, chloroplastic	107091	84962.5	137134	109729	255680	100	100	85293.3	0.791636	1.28649	0.363442166003133
B9DHT4	At5g19330	ARIA	ARM REPEAT PROTEIN INTERACTING WITH ABF2	875.011	670.4	378.541	641.317	733.914	1439.26	100	757.725	0.791911	0.846373	-0.240635313141348
Q9M0I7	At4g28200	At4g28200	At4g28200	55293.1	48847.7	54377.2	52839.3	58401.4	42022.2	53656.7	51360.1	0.792707	1.0288	0.0409642529697231
Q8GWE1	At4g17510	UCH3	Ubiquitin carboxyl-terminal hydrolase 3	43362.4	24303.3	46435.8	38033.8	64505.4	30079.1	30721.3	41768.6	0.792955	0.910584	-0.135135436195849
P93755	At2g41900	At2g41900	Zinc finger CCCH domain-containing protein 30	203396	191567	281521	225495	184357	293221	234457	237345	0.793075	0.950071	-0.0738923460386043
P56771	AtCg00540	petA	Cytochrome f	3275500	1871470	1612290	2.25309e+06	2156840	2704890	2351780	2.4045e+06	0.793436	0.937028	-0.093836117219044
Q9S7R7	At3g09030	EAP3	Protein ENDOPLASMIC RETICULUM-ARRESTED PEN3	48477.7	46119.6	26170.4	40255.9	40622.7	36694.5	50260.9	42526	0.794228	0.946618	-0.0791460486082443
P53492	At5g09810	ACT7	Actin-7	25684000	25194100	16210600	22362900	18364700	23886300	28371600	2.35409e+07	0.79425	0.949961	-0.0740601471048405
Q9LNU4	At1g20200	RPN3A	26S proteasome non-ATPase regulatory subunit 3 homolog A	1911590	1703640	1760260	1791830	1763030	1497070	1986300	1748800	0.794336	1.02461	0.035068461970034
Q6IDC7	At1g77550	At1g77550	At1g77550	24482.8	13807.5	30101.5	22797.3	21546	37507.2	16031.8	25028.3	0.794623	0.910858	-0.134701364082294
Q8L774	At1g07010	SLP1	Shewanella-like protein phosphatase 1	161912	120735	132358	138335	188712	115800	131607	145373	0.794742	0.951587	-0.0715931261491652
Q8W234	At1g43850	SEU	Transcriptional corepressor SEUSS	296287	248756	253511	266185	285373	251896	276399	271223	0.794819	0.981425	-0.0270502842012682
Q9SH69	At1g64190	PGD1	6-phosphogluconate dehydrogenase, decarboxylating 1, chloroplastic	1742490	1560780	1490810	1.59803e+06	1772140	1136150	1706580	1538290	0.795303	1.03883	0.0549639757955563
Q2HIW2	At4g14965	MAPR4	Membrane-associated progesterone-binding protein 4	1228.28	65.0229	473.984	589.096	1159.58	100	100	453.193	0.795552	1.29988	0.378375220417803
Q6AWX1	At2g30720	At2g30720	At2g30720	4634.63	3819.23	4937.17	4463.68	6663.95	100	4971.32	3911.76	0.795818	1.14109	0.1904158977913
P49333	At1g66340	ETR1	Ethylene receptor 1	31491.1	28982.4	41321.2	33931.6	33256.2	25358.8	38700.8	32438.6	0.795939	1.04602	0.0649164863790255
Q9ZNS2	At4g03400	GH3.10	Indole-3-acetic acid-amido synthetase GH3.10	15601.5	12902.8	19722.7	16075.7	11209.7	100	29600.3	13636.7	0.796012	1.17886	0.237387531639433
F4I4E1	At1g10585	BHLH167	Transcription factor bHLH167	8574.16	12088.1	15189.9	11950.7	19563.7	11270.9	100	10311.5	0.79672	1.15897	0.212838660897251
Q9SW96	At5g56680	SYNC1	Asparagine--tRNA ligase, cytoplasmic 1	192459	129782	119116	147119	149998	119807	150866	140224	0.796776	1.04917	0.069253713533938
Q8VZT6	At5g04260	WCRKC2	Thioredoxin-like 3-2, chloroplastic	143338	141271	103333	129314	143691	102834	158878	135134	0.797201	0.956929	-0.0635157891580222
Q8VYB2	At1g55810	UKL3	Uridine kinase-like protein 3	153148	186883	256019	198683	175658	234620	214492	208257	0.797279	0.954031	-0.0678918232138786
Q8L7N4	At1g63900/At1g63890	SP1	E3 ubiquitin-protein ligase SP1	14184.5	9810.3	11376.9	11790.6	100	23400.5	6018.24	9839.58	0.797324	1.19828	0.260964416463852
Q9SUT5	At4g11260	SGT1B	Protein SGT1 homolog B	274069	202900	194499	223823	221143	164847	255420	213803	0.797432	1.04686	0.066071800585712
F4JK28	At4g09620	MTERF12	Mitochondrial transcription termination factor family protein	70149.5	45580	96847.7	70859.1	53525.2	81617.9	92946.1	76029.7	0.797748	0.931992	-0.101611268116511
F4IQS9	At2g31340	EMB1381	Embryo defective 1381	60477.3	58492.9	32906.3	50625.5	46079.5	100	84401	43526.8	0.797867	1.16309	0.217959186742629
Q9SN43	At4g18700	CIPK12	CBL-interacting serine/threonine-protein kinase 12	255321	176850	123821	185331	170980	222654	196018	196551	0.797931	0.942915	-0.084799633271975
Q94BR1	At5g63190	MRF1	MA3 DOMAIN-CONTAINING TRANSLATION REGULATORY FACTOR 1	13383	16338.4	13583.7	14435	17704.6	10555.6	17075.1	15111.8	0.79816	0.955218	-0.066097892023989
Q9LJX0	At3g28860	ABCB19	ABC transporter B family member 19	36227.6	31568.9	30094	32630.2	40609.1	26570	26589.7	31256.3	0.798208	1.04396	0.0620608871550823
Q4VCM1	At1g04010	PSAT	Phospholipid--sterol O-acyltransferase	575365	256892	438129	423462	689874	100	400034	363336	0.798338	1.16548	0.220928195237714
P49599	At4g27800	PPH1	Protein phosphatase 2C 57	72832.6	55371	91819.5	73341	75925.2	66886.6	68306.9	70372.9	0.798732	1.04218	0.059600626617614
Q93VC9	At1g02305	CATHB2	Cathepsin B-like protease 2	101155	97547.7	159073	119259	160868	90951.8	79587	110469	0.798983	1.07957	0.110452198446364
Q9LNK3	At1g34420	LRR-RLK	F12K21.25	8093.87	1850.26	1256.95	3733.69	4590.92	100	4366.41	3019.11	0.799292	1.23669	0.306480114969176
C0SV51	At2g18750	CBP60C	Calmodulin-binding protein 60 C	32968.6	29333.9	25657.9	29320.1	24527	34623.2	25698.4	28282.9	0.799589	1.03667	0.051963309336371
B9DFI3;Q9SZE9	At4g37550	At4g37550	AT4G37550 protein	184809	122624	76675.7	128036	97932.7	100	226893	108309	0.799721	1.18214	0.241404782896181
Q8LB02	At5g40650	SDH2-2	Succinate dehydrogenase [ubiquinone] iron-sulfur subunit 2, mitochondrial	6028.62	13300.1	13656.4	10995	12929.4	16015.6	6992.4	11979.1	0.799807	0.917849	-0.123670683029044
O23406	At4g15550	UGT75D1	UDP-glycosyltransferase 75D1	403091	458731	369837	410553	499991	366631	403586	423403	0.799992	0.969651	-0.0444618781799752
A0A1P8AQN4	At1g61380	SD1-29	S-domain-1 29	259062	254969	217640	243890	226378	271380	248928	248895	0.800182	0.979891	-0.0293066031252088
O82221	At2g23930	At2g23930	Probable small nuclear ribonucleoprotein G	728296	337690	908593	658193	474494	721074	630599	608722	0.800531	1.08127	0.112726385590012
Q8LBM4	At2g16710	At2g16710	Iron-sulfur assembly protein IscA-like 1, mitochondrial	108129	62850.7	87055	86011.6	120232	68348.8	85685.2	91422	0.801026	0.940819	-0.0880106968512019
Q941L0	At5g05170	CESA3	Cellulose synthase A catalytic subunit 3 [UDP-forming]	102197	94423.4	100075	98898.5	85843.1	124757	95714.3	102105	0.801037	0.968598	-0.04603063109899
O22975	At4g24160	At4g24160	1-acylglycerol-3-phosphate O-acyltransferase	21415	15225.6	31328.6	22656.4	39636.3	17108.7	18249	24998	0.801105	0.906329	-0.141894033047773
Q9LNP3	At1g17620	At1g17620	At1g17620/F11A6_23	19491.6	16421.1	16592.5	17501.7	25591.9	13717.1	16222.1	18510.4	0.801187	0.94551	-0.0808356629432032
Q67ZE1	At2g26260	3BETAHSD/D2	3beta-hydroxysteroid-dehydrogenase/decarboxylase isoform 2	9785.88	10181.2	23671.1	14546.1	16497.7	8015.76	14889.2	13134.2	0.801404	1.10749	0.147297906397638
Q9SU40	At4g12420	SKU5	Monocopper oxidase-like protein SKU5	108194	66532.5	85329.9	86685.5	81555.4	98535.4	67961.2	82684	0.802118	1.04839	0.0681819536866103
Q9SYP1	At1g20960	BRR2A	DExH-box ATP-dependent RNA helicase DExH12	2424710	2181920	2097000	2.23454e+06	2138770	2070030	2384790	2.19786e+06	0.80215	1.01669	0.0238783424516876
Q9FG01	At5g06160	ATO	Splicing factor SF3a60 homolog	25770.6	21029.9	22735	23178.5	10706.6	40275.4	25490.6	25490.9	0.802383	0.909286	-0.137193219389148
Q84TH8;Q9SHP4	At1g28530	ANU10	Deneddylase	31866.7	36113.5	31940.4	33306.9	54550.8	29538.4	23533.1	35874.1	0.802389	0.928438	-0.107122998988577
F4JTS8	At4g13750	NOV	Protein NO VEIN	534760	549494	322357	468870	591785	408149	479330	493088	0.802845	0.950886	-0.0726561444103213
Q94AA4	At4g26270	PFK3	ATP-dependent 6-phosphofructokinase 3	216772	190200	238044	215005	237096	206457	185121	209558	0.803314	1.02599	0.0370228489026054
Q9LK96	At3g15090	At3g15090	AT3g15090/K15M2_24	12483.5	7500.76	6684.11	8889.46	5045.33	11879.9	12088	9671.08	0.803426	0.91918	-0.121581269101272
Q9SVW8	At4g35470	PIRL4	Plant intracellular Ras-group-related LRR protein 4	183463	205487	173520	187490	223997	173273	179950	192407	0.803601	0.974446	-0.0373451378539647
Q9FHT0	At5g37350	MNJ8.10	Serine/threonine-protein kinase RIO1	21126.4	19406	37619.7	26050.7	20790.1	31259.9	20697.4	24249.1	0.803646	1.07429	0.103388953076858
F4K7C5	At5g43900	MYA2	Myosin 2	15416000	13836100	16170100	1.51407e+07	14855100	15954200	15217800	1.53424e+07	0.803861	0.986858	-0.0190859625622629
Q9LU97	At3g25940	At3g25940	DNA-directed RNA polymerase subunit	34237.9	22883.5	27208	28109.8	11591.6	42980.5	22028.3	25533.5	0.805702	1.1009	0.138683763977558
Q9C5X3	At1g12360	KEU	SNARE-interacting protein KEULE	1387090	1391870	1621140	1466700	1077120	1633050	1541440	1.4172e+06	0.805965	1.03493	0.0495270473158811
Q93ZC9	At3g01640	GLCAK1	Glucuronokinase 1	1577820	1006570	1128750	1.23771e+06	943451	1480090	1485890	1.30314e+06	0.806475	0.94979	-0.0743189335714178
Q93V84	At3g14750	FLXL1	Protein FLX-like 1	302.524	201.499	729.094	411.039	100	1394.99	100	531.663	0.806485	0.773119	-0.371237687536243
Q9SJR2	At2g36430	At2g36430	Transmembrane protein, putative (DUF247)	17450.1	14953.5	36573.1	22992.2	11375.7	32279.4	18109.5	20588.2	0.80669	1.11677	0.1593289054618
Q8L8Z1	At4g15630	At4g15630	CASP-like protein 1E1	39370.5	33172.2	46142.1	39561.6	48820.2	25265.8	38509.9	37532	0.807024	1.05408	0.0759808854614887
Q9LMQ2	At1g15820	LHCB6	Chlorophyll a-b binding protein, chloroplastic	8504930	6358190	8207110	7.69008e+06	8347440	6055710	7906830	7436660	0.807086	1.03408	0.0483431668601865
P42762	At5g51070	CLPD	Chaperone protein ClpD, chloroplastic	6783300	5888130	6198130	6.28985e+06	5191950	7112860	6084690	6.12983e+06	0.807225	1.02611	0.0371785283691086
Q944A9	At2g35190	NPSN11	Novel plant SNARE 11	40336.8	36579	56868.6	44594.8	41847.2	53899.8	30930.5	42225.8	0.807498	1.0561	0.0787495986256048
Q949M8	At1g71180	At1g71180	Probable 3-hydroxyisobutyrate dehydrogenase-like 3, mitochondrial	4157.37	3496.06	6493.23	4715.55	100	4897.66	11920.4	5639.35	0.807573	0.836187	-0.258102667929031
Q94AH8	At1g68020	TPS6	Alpha,alpha-trehalose-phosphate synthase [UDP-forming] 6	171615	159132	120064	150270	184316	132702	113350	143456	0.808075	1.0475	0.066951908040751
O48782	At2g26670	HO1	Heme oxygenase 1, chloroplastic	46059.2	35914.9	45218.7	42397.6	57315.2	100	55012.2	37475.8	0.808192	1.13133	0.178023324623121
Q8RXM6	At1g23960	At1g23960	UPF0725 protein At1g23960	14728.7	13370.3	17219.1	15106	6430.96	100	31326.1	12619	0.80831	1.19708	0.25952500130067
Q9LSU9	At3g25545	At3g25545	AT3g25550/MWL2_17	8171.91	3865	13746.9	8594.6	4955.96	7232.78	10987.2	7725.31	0.808495	1.11252	0.153837607635147
Q8VXV7	At1g62830	LDL1	Lysine-specific histone demethylase 1 homolog 1	143305	157027	115305	138546	123823	154646	124816	134428	0.80852	1.03063	0.0435243422879168
F4KHH8	At5g46470	RPS6	Disease resistance protein RPS6	149676	132706	178214	153532	130190	162182	155469	149280	0.808999	1.02848	0.0405152687722244
Q8RWA2	At1g55080	MED9	Mediator of RNA polymerase II transcription subunit 9	17122.1	7360.79	30266.1	18249.7	22135.5	100	24604.1	15613.2	0.809392	1.16886	0.225103594778269
P46086	At5g27450	At5g27450	Mevalonate kinase	18773.6	15740.6	19997.9	18170.7	100	21975.1	26122.5	16065.9	0.809422	1.13101	0.177615189879581
Q93Z18	At4g28880	CKL3	Casein kinase 1-like protein 3	23383.2	24349.6	16549.3	21427.4	20315.7	25807.9	20504	22209.2	0.809983	0.964797	-0.0517028665969159
Q6Q1P4	At3g54670	SMC1	Structural maintenance of chromosomes protein 1	117088	104483	102706	108092	109646	111364	98620.5	106544	0.810145	1.01454	0.0208216207013661
A0A1I9LQY0	At3g60910	At3g60910	S-adenosyl-L-methionine-dependent methyltransferases superfamily protein	11454.7	18489.2	28949.6	19631.2	18660.3	30425.2	15100.2	21395.2	0.810166	0.917549	-0.124143499150519
Q9S7P9	At5g61210	SNAP33	SNAP25 homologous protein SNAP33	82389	69931.3	73442.4	75254.2	93009.4	68809.9	70563.1	77460.8	0.81077	0.971514	-0.0416936601446039
Q9SLC7	At2g42320	MHK10.4	Nucleolar protein gar2-like protein	57081.3	39877	50399.8	49119.4	81444.3	49185.3	29043.7	53224.4	0.810877	0.922873	-0.115796725697166
P93285	AtMg00160	COX2	Cytochrome c oxidase subunit 2	461197	612769	561219	545062	717812	473357	511491	567553	0.810891	0.960371	-0.0583365083296175
F4IYF8	At3g02760	At3g02760	Histidine--tRNA ligase, cytoplasmic	297632	241770	258785	266062	305748	226686	288061	273498	0.810957	0.972812	-0.0397677601559894
F4JD01	At3g60820	PBF1	Proteasome subunit beta	712316	647996	667176	675829	613410	666755	789956	690040	0.81102	0.979406	-0.0300217210541716
Q9FNG3	At5g06450	RICE2	Protein RISC-INTERACTING CLEARING 3'-5' EXORIBONUCLEASE 2	18601.9	35418.2	33940.3	29320.1	12315.4	38977	29412	26901.5	0.811042	1.08991	0.124206833553414
F4IX22;F4IX23	At3g62010	At3g62010	Metal ion-binding protein	899589	852380	843057	865009	888682	979199	774371	880751	0.811469	0.982127	-0.0260190743149643
Q9FWA4	At3g02350	GAUT9	Probable galacturonosyltransferase 9	3997.49	3232.11	3432.51	3554.04	5287.96	100	4067.06	3151.67	0.811854	1.12767	0.173340556435473
Q9SF47	At3g09560	PAH1	Phosphatidate phosphatase PAH1	147119	124130	105395	125548	142233	164050	89533.9	131939	0.812263	0.951561	-0.0716316645952171
O23463	At4g16150	CAMTA5	Calmodulin-binding transcription activator 5	673633	553730	588982	605448	572660	684864	596279	617934	0.812612	0.979794	-0.0294496828656315
Q9SX79	At1g47490	RBP47C	Polyadenylate-binding protein RBP47C	458482	293125	357084	369564	723814	167027	347518	412786	0.812833	0.89529	-0.159572279920087
Q9ZRD6	At5g58060	YKT61	VAMP-like protein YKT61	85742.2	52416.9	85227.1	74462.1	100	110318	86342	65586.7	0.813541	1.13532	0.183103103863504
Q6XMI3	At3g11480	BSMT1	Salicylate/benzoate carboxyl methyltransferase	2343720	2140920	1884860	2.12317e+06	1571650	2505580	2065120	2047450	0.81357	1.03698	0.0523894051588953
Q9SIP7	At2g31610	RPS3A	Small ribosomal subunit protein uS3z	20512500	18064900	16126300	1.82346e+07	14599400	17512000	20915600	1.76757e+07	0.813879	1.03162	0.0449112856523998
Q9FPH2	At5g02160	FIP	AT5g02160	58981.9	265204	325760	216649	170930	256738	157185	194951	0.814395	1.1113	0.152245580754408
Q9M7J9	At5g14880	POT8	Potassium transporter 8	3343.65	2599.01	2716.03	2886.23	4855.41	100	4914.58	3290	0.814532	0.877274	-0.188899851318558
P42339	At1g60490	VPS34	Phosphatidylinositol 3-kinase VPS34	28282.2	30205	29107.6	29198.3	22990.1	31242.3	31256.6	28496.3	0.814976	1.02463	0.0351064296834951
Q9ZR03	At4g03280	petC	Cytochrome b6-f complex iron-sulfur subunit, chloroplastic	10061100	8349950	9892690	9434580	5204450	10889000	10751400	8.94828e+06	0.815338	1.05435	0.0763473568852895
Q9FPJ5	At5g21090	LRR1	Leucine-rich repeat protein 1	2874.02	3768.73	2320.17	2987.64	3394.84	100	6988.46	3494.43	0.815456	0.854971	-0.226052204301012
F4JM22	At4g28740	At4g28740	LOW PSII ACCUMULATION-like protein	24561.9	13507	16490.1	18186.3	25527.5	16311.4	16109.6	19316.2	0.815463	0.941508	-0.0869541157153452
O64850	At2g26200	TRM140A	S-adenosyl-L-methionine-dependent methyltransferases superfamily protein	113708	142962	112479	123050	223236	100	199159	140832	0.815606	0.873736	-0.194731017621744
O82226	At2g23980	CNGC6	Probable cyclic nucleotide-gated ion channel 6	22473.9	26138.2	34208.7	27606.9	19030.6	24667.2	34818.7	26172.2	0.816031	1.05482	0.076997274584707
Q9SPM5	At5g18280	APY2	Apyrase 2	37492.2	15768	23432.3	25564.2	100	31375.6	58694	30056.5	0.816037	0.850536	-0.233555622755707
Q9LVE0	At3g21670	NPF6.4	Protein NRT1/ PTR FAMILY 6.4	67026.1	68552.6	48085.1	61221.3	40515.8	53930.8	79422.4	57956.3	0.816454	1.05633	0.0790665702968935
O04539	At1g70060	SNL4	Paired amphipathic helix protein Sin3-like 4	32684.3	41688.3	31574.4	35315.7	31748.7	29121	50643.5	37171.1	0.81672	0.950085	-0.0738717575560512
F4JRN8	At4g18810	At4g18810	NAD(P)-binding Rossmann-fold superfamily protein	24636.2	33704.2	33249.3	30529.9	41754.4	29593.1	24607	31984.8	0.816905	0.954512	-0.0671651016460363
Q8GXN9	At5g23080	TGH	G patch domain-containing protein TGH	150647	183934	197099	177227	205356	168885	170917	181719	0.817133	0.975277	-0.0361162203362626
Q9FHD7	At5g41260	BSK8	Serine/threonine-protein kinase BSK8	118994	127211	161883	136029	127110	130283	140521	132638	0.817345	1.02557	0.0364236292033128
Q9FMD5	At5g16620	TIC40	Protein TIC 40, chloroplastic	30805.6	20898.6	26473.2	26059.1	35878.4	19072.7	18528.9	24493.3	0.818091	1.06393	0.0893999782664479
O23176	At4g37100	C7A10.260	Pyridoxal phosphate (PLP)-dependent transferases superfamily protein	150327	142212	170457	154332	170492	141972	141118	151194	0.8183	1.02075	0.0296363402026362
Q9SGZ8	At1g78020	FLZ6	FCS-Like Zinc finger 6	5327.74	3117.8	6699.51	5048.35	6013.02	3317.54	4855.59	4728.72	0.818304	1.06759	0.0943632336661462
Q9LHQ4	At3g20680	At3g20680	AT3g20680/F3H11_7	155838	94307.4	186459	145535	140041	134229	142336	138869	0.818477	1.048	0.067643052192959
Q8VZ63	At5g47620	MNJ7.21	Putative RNA-binding protein	94569.3	91518.4	116123	100737	93998.8	100	265507	119869	0.818505	0.840394	-0.250861548815845
Q9SJM0	At2g36850	CALS10	Callose synthase 10	149833	137965	188628	158809	162611	172551	153223	162795	0.818658	0.975513	-0.0357667432704181
O81146	At5g35590	PAA1	Proteasome subunit alpha type-6-A	6388250	5169410	6168240	5.90863e+06	5519540	3368570	10372800	6.4203e+06	0.819919	0.920304	-0.119816986775975
O81208	At5g02120	OHP1	Light-harvesting complex-like protein OHP1, chloroplastic	25348.4	48631.1	77862.5	50614	86676.1	100	43792.3	43522.8	0.820353	1.16293	0.217765120289757
Q9FNZ2	At4g25440	ZFWD1	Zinc finger CCCH domain-containing protein 48	31528.9	23336.5	46465.9	33777.1	40068.1	48246.3	20728.3	36347.6	0.820359	0.929281	-0.105813316344359
B6EUA9	At1g44910	PRP40A	Pre-mRNA-processing protein 40A	52774.9	54108.4	60794.4	55892.6	61047.4	71164.7	41949.9	58054	0.820404	0.962769	-0.0547390470337182
Q9SAH9	At1g80820	CCR2	Cinnamoyl-CoA reductase 2	152130	162158	213836	176041	116376	187103	201069	168183	0.820529	1.04673	0.0658851783934269
F4HS76	At1g80460	NHO1	glycerol kinase	687630	693807	810284	730574	700414	632703	930117	754411	0.820582	0.968402	-0.0463215963452398
B3H797	At4g36210	At4g36210	Transmembrane/coiled-coil protein (DUF726)	121589	121891	161749	135076	109039	142553	169538	140377	0.82147	0.962242	-0.0555282287604019
Q8H0U4	At2g16950	TRN1	Transportin-1	589878	498696	581274	556616	556443	542135	550058	549545	0.821526	1.01287	0.0184438822118122
A0A1P8AZN3	At2g32520	At2g32520	Alpha/beta-Hydrolases superfamily protein	25022.9	22992.2	15185.8	21067	21009.9	22621.5	17104	20245.1	0.821741	1.04059	0.0574074576870449
F4I353	At1g29840	At1g29840	Alpha/beta-Hydrolases superfamily protein	13506.4	9373.55	25714.6	16198.2	22819.5	12891.5	16986.8	17565.9	0.821815	0.922136	-0.116948213190888
B9DGC0	At2g34560	CCP1	AT2G34560 protein	484692	555315	658058	566022	521691	665751	558455	581966	0.821882	0.972603	-0.0400767643416218
O82762	At2g25970	At2g25970	F17H15.1/F17H15.1	195133	170564	237126	200941	163656	242623	173880	193386	0.822265	1.03907	0.0552861188388706
F4I9A2	At1g24460	TNO1	Trans-Golgi network-localized SYP41-interacting protein 1	6991.62	5581.9	5846.91	6140.14	6775.94	8804.09	3908.3	6496.11	0.822294	0.945203	-0.0813037284380811
Q8VZ50	At1g62820	CML14	Probable calcium-binding protein CML14	524484	468670	513305	502153	417730	452292	701923	523982	0.82248	0.958341	-0.0613893318663979
Q93V99	At4g04890	PDF2	Homeobox-leucine zipper protein PROTODERMAL FACTOR 2	75271.8	65037.3	52639	64316	37579.5	97660.7	43197.6	59479.3	0.822925	1.08132	0.112791571411248
Q9FWA3	At3g02360	PGD2	6-phosphogluconate dehydrogenase, decarboxylating 2	2335630	1745940	2212660	2.09808e+06	1814620	2694020	2015220	2174620	0.823262	0.964802	-0.051695924894967
Q9FPW6	At3g61600	POB1	BTB/POZ domain-containing protein POB1	56619.9	51826.2	65017.5	57821.2	78765.9	40147.5	63022.6	60645.3	0.823423	0.953432	-0.0687980837468879
F4HZB2	At1g03060	SPI	Protein SPIRRIG	601794	495511	499737	532347	543303	549146	474705	522385	0.824846	1.01907	0.0272552976059627
F4IA25;Q8L8L7	At1g71750	HGPT	Hypoxanthine phosphoribosyltransferase	24989	13194.7	18483.2	18889	33531.8	100	15791.1	16474.3	0.825191	1.14657	0.197326614493833
Q9SP02	At5g58710	CYP20-1	Peptidyl-prolyl cis-trans isomerase CYP20-1	179227	188911	189049	185729	171033	137225	279169	195809	0.825896	0.948521	-0.0762479798923442
F4K644	At5g49470	RAF10	non-specific serine/threonine protein kinase	927416	698575	827445	817812	770912	1122970	667258	853713	0.825997	0.957947	-0.0619824794085038
Q8GY84	At5g60990	RH10	DEAD-box ATP-dependent RNA helicase 10	30049.1	32053.9	27962.8	30021.9	38559.8	30550.9	24026	31045.6	0.826129	0.967028	-0.048370379368707
Q501D5	At2g40550	ETG1	Mini-chromosome maintenance complex-binding protein	41703.4	41183.5	21831.1	34906	20108.6	70486	26191.3	38928.6	0.826269	0.896666	-0.157356653993792
Q9FMB4	At5g38880	2005-08-01	AUGMIN subunit 5	96058.7	84445.3	123051	101185	140588	63657.7	81077	95107.6	0.826301	1.0639	0.0893634057886658
Q9LFT8	At5g10270	CDKC-1	Cyclin-dependent kinase C-1	343229	396053	457775	399019	390360	366484	472639	409828	0.826307	0.973626	-0.0385599365900601
Q9C6K5	At1g76860	LSM3B	Sm-like protein LSM3B	131526	84707.8	118194	111476	83623.8	157816	111072	117504	0.826395	0.9487	-0.075976771773641
Q9SNB6	At3g46620	RDUF1	E3 ubiquitin-protein ligase RDUF1	320279	164596	325824	270233	210659	223952	330479	255030	0.826656	1.05961	0.0835368968517275
Q9FLT9	At5g24650	HP30-2	Chloroplastic import inner membrane translocase subunit HP30-2	86580.9	81434.1	85523.9	84513	112606	70102.9	59410.9	80706.6	0.827042	1.04716	0.066486049775986
Q84VZ1	At1g79790	FHY1	Flavin mononucleotide hydrolase 1, chloroplatic	227614	257283	198422	227773	231939	218716	245746	232134	0.827043	0.981215	-0.0273590324632546
O48946	At4g32410	CESA1	Cellulose synthase A catalytic subunit 1 [UDP-forming]	145115	127778	149072	140655	128713	138543	148620	138625	0.827091	1.01464	0.0209699090049469
Q9LXT9	At5g13000	CALS3	Callose synthase 3	63134.1	68119.3	86241.1	72498.2	72963.9	64368.6	74771.2	70701.2	0.827352	1.02542	0.0362091306673523
A0A1P8BAM8;Q9FNI2	At5g06260	OXR3	TLD-domain containing nucleolar protein	36421.8	19679.5	16722.1	24274.5	13866.5	25482.9	28204	22517.8	0.827354	1.07801	0.108373716300982
Q8H1B3	At1g09080	BIP3	Heat shock 70 kDa protein BIP3	8345.57	15963.9	10508.6	11606	10125.8	16713.3	10172	12337	0.827903	0.940747	-0.0881217791508741
Q9LID3	At3g13670	PPK1	non-specific serine/threonine protein kinase	324765	286954	330506	314075	340160	280794	337758	319571	0.828207	0.982803	-0.0250258788934937
P49177	At4g34460	GB1	Guanine nucleotide-binding protein subunit beta	123599	141909	105904	123804	105441	137110	119234	120595	0.828257	1.02661	0.0378878347614714
Q9LII1	At3g18580	SSB2	Nucleic acid-binding, OB-fold-like protein	525710	345820	420016	430515	734559	730005	100	488221	0.828497	0.881804	-0.181470714643884
Q8VZT9	At4g00585	At4g00585	Transmembrane protein	18559.4	31932.9	26584.3	25692.2	32239.8	100	36359.9	22899.9	0.828855	1.12194	0.165989133878083
Q8GUM4	At3g27390	At3g27390	Uncharacterized membrane protein At3g27390	560.651	564.724	686.84	604.072	100	100	1327.64	509.213	0.828918	1.18628	0.24644952457876
Q84JF7	At2g39270	At2g39270	Probable adenylate kinase 6, chloroplastic	41722.8	29435.1	67033.1	46063.7	135848	100	31593	55847	0.829184	0.824819	-0.277850529628228
F4HTG1	At1g61140	EDA16	SNF2 domain-containing protein / helicase domain-containing protein / zinc finger protein-like protein	182109	110754	102619	131827	85216.2	135227	152696	124380	0.82921	1.05988	0.0838981033447625
Q9SQY0	At3g10490	NAC052	NAC domain containing protein 52	2373.96	3207.65	100	1893.87	1418.31	1957.26	3024.84	2133.47	0.829378	0.887695	-0.171864520093341
Q944B0	At4g26555	FKBP16-1	Peptidyl-prolyl cis-trans isomerase FKBP16-1, chloroplastic	15908.4	7789.9	11612.2	11770.2	11712.7	16385	4301.56	10799.8	0.829716	1.08986	0.12413638764826
Q9ZPI1	At3g11710	At3g11710	Lysine--tRNA ligase, cytoplasmic	618434	546759	602301	589165	565404	566661	662034	598033	0.829861	0.985171	-0.0215541840490405
Q9LJ94	At3g22520	At3g22520	Spindle assembly abnormal protein	29782.9	21322	27590.6	26231.8	19775.8	19600.1	35340.5	24905.5	0.83036	1.05326	0.0748561967703594
O22943	At2g41770	STL1	Probable glycosyltransferase STELLO1	19149.6	12119.8	34299.1	21856.2	40181.4	100	16136.4	18805.9	0.830598	1.1622	0.21685248150076
Q9C909	At1g74230	RBG5	Glycine-rich RNA-binding protein 5, mitochondrial	462530	420928	534757	472738	304528	343265	684975	444256	0.831416	1.06411	0.0896505934435722
Q94KE0	At1g08920	ESL1	Sugar transporter ESL1	13739.8	44066.3	13889.7	23898.6	22369.2	100	63640.1	28703.1	0.831589	0.832614	-0.264280453259445
F4HQ84	At1g73430	COG3	Conserved oligomeric Golgi complex subunit 3	165250	167636	173939	168942	131154	189922	173757	164944	0.832567	1.02423	0.0345459739545064
Q94AU7	At5g66510	GAMMACA3	Gamma carbonic anhydrase 3, mitochondrial	335680	303389	294440	311170	326548	352239	227769	302185	0.833103	1.02973	0.0422677903681674
A0A1P8BG45	At5g46450	At5g46450	ADP-ribosyl cyclase/cyclic ADP-ribose hydrolase	124397	106627	124458	118494	152335	93560.1	96039	113978	0.833146	1.03962	0.056058204812452
F4K7W4	At5g01010	TOPTELOMERE.1	Retinal-binding protein	42655.6	50055.3	68147.2	53619.4	42376.5	100	98555.8	47010.8	0.833741	1.14058	0.189762970151306
O65272	At4g00630	KEA2	K(+) efflux antiporter 2, chloroplastic	19941.7	27232.2	10425.1	19199.7	34429.5	100	15672.7	16734.1	0.834409	1.14734	0.198293176191514
Q9M9H6	At1g71697	CK1	Probable choline kinase 1	851971	686256	1102150	880126	771062	980057	797300	849473	0.834625	1.03608	0.0511414373404132
Q9FJT8	At5g56740	HAG2	Histone acetyltransferase type B catalytic subunit	2607.64	3333.64	2227.62	2722.97	2636.48	4545.95	100	2427.48	0.83481	1.12173	0.165721893393695
Q8VY97	At4g32130	At4g32130	ER membrane protein complex subunit 7 homolog	794.314	723.861	841.191	786.455	1784.18	100	100	661.393	0.834925	1.18909	0.249856326595369
F4I458;Q94C94	At1g04140	At1g04140	Transducin family protein / WD-40 repeat family protein	713667	654418	709561	692549	583965	706214	837658	709279	0.83591	0.976412	-0.0344377780327369
Q9LU01	At5g44650	Y3IP1	Ycf3-interacting protein 1, chloroplastic	237516	241698	228541	235918	162164	368360	127390	219305	0.836184	1.07576	0.105351023507348
A0A1P8APW2	At1g55250	HUB2	E3 ubiquitin protein ligase	107140	74887.3	90593.1	90873.5	113915	64882.2	82527.3	87108.2	0.836473	1.04323	0.0610511338451889
Q38884	At2g46280	TIF3I1	Eukaryotic translation initiation factor 3 subunit I	11844200	9503850	11226800	1.08583e+07	9756520	11975800	10198900	10643740	0.836582	1.02016	0.0287908603305614
Q9M9L2	At3g05850	MUG7	F10A16.15 protein	56361.5	55021.5	78297.4	63226.8	65218.1	58425.1	60893.3	61512.2	0.836812	1.02787	0.0396644110343582
Q9FFU2	At5g54880	MBG8.15	tRNA-uridine aminocarboxypropyltransferase	4354.37	6512.34	5667.99	5511.57	6394.76	100	12415.8	6303.52	0.837121	0.874363	-0.193695216573559
Q9M9G6	At1g71800	CSTF64	Cleavage stimulating factor 64	3618.71	2155	1980.9	2584.87	2875.23	2452.91	2051.39	2459.84	0.837463	1.05083	0.0715252917006111
P56754	AtCg00420	ndhJ	NAD(P)H-quinone oxidoreductase subunit J, chloroplastic	1339580	802411	835827	992606	624202	1507780	621095	917692	0.837527	1.08163	0.11321062033535
Q9M2T6	At3g55430	T22E16.90	glucan endo-1,3-beta-D-glucosidase	309449	236360	449091	331633	239183	328705	378125	315338	0.837527	1.05168	0.0726915148457679
F4IM84	At2g01130	At2g01130	DExH-box ATP-dependent RNA helicase DExH5, mitochondrial	45820.4	102850	65551.1	71407.2	81254	166076	100	82476.7	0.838015	0.865786	-0.207917151371429
Q9FMF7	At5g64290	DIT2-1	Dicarboxylate transporter 2.1, chloroplastic	69455.5	62919.2	25147.6	52507.4	58251	60708.6	27131.7	48697.1	0.838608	1.07825	0.108685815839163
Q8VY15	At1g60200	RBM25	RNA-binding motif protein 25	327403	315005	323117	321842	100	601000	251162	284087	0.839098	1.1329	0.180016606945881
A0A1P8B1S9	At2g28150	SOK3	UPSTREAM OF FLC protein (DUF966)	100047	134617	111746	115470	127351	67462.4	136144	110319	0.839558	1.04669	0.0658350487799198
Q9STI8	At4g12230	At4g12230	Maspardin	121527	86306.6	100470	102768	113158	80742.5	125271	106390	0.839582	0.96595	-0.0499800981448099
Q8RY46	At1g70610	ABCB26	ABC transporter B family member 26, chloroplastic	1308.6	1486.84	3700.09	2165.18	2579.73	2768.1	1690.41	2346.08	0.839627	0.922891	-0.11576746344815
Q84WU2	At3g11910	UBP13	Ubiquitin C-terminal hydrolase 13	5010370	4399030	4611340	4673580	4914850	4555900	4397590	4622780	0.839862	1.01099	0.015767383702633
Q9SGZ5	At1g78060	BXL7	Probable beta-D-xylosidase 7	86241.4	80075	58828.4	75048.3	73338.7	76226.9	70103.9	73223.2	0.840292	1.02493	0.0355185844729176
Q39221	At2g01470	STL2P	SEC12-like protein 2	82455.1	55927.7	71206.5	69863.1	95222.6	56027.1	67326	72858.6	0.840549	0.958887	-0.0605679533522319
Q9SVI9	At4g39040	CFM4	At4g39040	56250.3	34775.9	48240.3	46422.2	78195.7	100	45850.4	41382	0.840702	1.1218	0.165809324605128
A0A1P8B6Z5	At4g12780	AUXILIN-LIKE1	Chaperone DnaJ-domain superfamily protein	13200.5	10514	13418.3	12377.6	12973	11248.4	13669.5	12630.3	0.84077	0.979993	-0.029157301969213
Q9SA42	At1g16430	MED22A	Mediator of RNA polymerase II transcription subunit 22a	7725.31	10652.1	4661.27	7679.56	29165.8	100	100	9788.6	0.840798	0.784541	-0.350078881089072
Q94K85	At4g01610	CATHB3	Cathepsin B-like protease 3	151137	174269	133696	153034	134644	167177	147605	149809	0.84113	1.02153	0.0307311278139998
A0A1P8BF50	At5g55550	MTE17.27	RNA-binding (RRM/RBD/RNP motifs) family protein	48723.1	54773.2	56303.2	53266.5	31717.3	36981.6	80994.3	49897.7	0.841516	1.06751	0.0942542075280268
Q9SKG5	At2g13790	SERK4	Somatic embryogenesis receptor kinase 4	130683	133047	124606	129445	144205	112283	125716	127401	0.841624	1.01604	0.0229625788449242
F4KGM7	At5g03540	EXO70A1	Exocyst subunit Exo70 family protein	372358	284266	367025	341216	310215	390777	346161	349051	0.841925	0.977554	-0.0327511374704477
Q9LTL0	At3g26290	CYP71B26	Cytochrome P450 71B26	30723.3	41791.1	33368	35294.1	49246.9	39116.4	22845.8	37069.7	0.842605	0.952102	-0.0708120441153019
B6IDH6	At5g11840	At5g11840	At5g11840	275742	206622	207089	229818	149486	249877	325512	241625	0.843078	0.951134	-0.0722800265642549
Q8GS60	At1g04620	HCAR	7-hydroxymethyl chlorophyll a reductase, chloroplastic	258243	142543	317125	239304	358833	98669.5	202684	220062	0.843473	1.08744	0.12093136555011
O81472	At4g08480	MEKK2	Mitogen-activated protein kinase kinase kinase 9	10949.9	11845.1	9061.87	10619	100	19776.3	8347	9407.77	0.843821	1.12874	0.174717841769704
Q9CAR7	At1g69840	HIR2	Hypersensitive-induced response protein 2	148547	95541.1	140381	128156	115206	154254	127679	132380	0.843861	0.968097	-0.0467763912978764
Q9ZVI9	At2g38670	PECT1	Ethanolamine-phosphate cytidylyltransferase	188322	147898	130511	155577	166041	167477	144878	159465	0.844769	0.975616	-0.035614033372879
Q8GX70	At3g29034	At3g29034	At3g29034	1696.03	1335.75	3205.34	2079.04	2052.4	1693.08	2124.23	1956.57	0.845184	1.06259	0.087590789098159
Q9SJ12	At2g21870	At2g21870	Probable ATP synthase 24 kDa subunit, mitochondrial	258905	193332	224279	225505	311726	183993	207989	234569	0.845231	0.961359	-0.0568528589846872
Q37145	At1g27770	ACA1	Calcium-transporting ATPase 1	47778.9	31522.3	32914.9	37405.4	32949.6	49644.1	34275.8	38956.5	0.845601	0.960183	-0.0586187930385944
Q9FI73	At5g48970	At5g48970	Mitochondrial thiamine diphosphate carrier 2	108328	98752.5	59394.8	88825.1	40038.7	120965	88125.9	83043.2	0.845751	1.06963	0.0971053699456542
Q9C778	At3g11220	ELP4	Elongator complex protein 4	12403.1	8763.73	12505.9	11224.2	6954.38	22816.7	7249.38	12340.2	0.845859	0.909571	-0.136742129918559
Q9LZK0	At3g62650	F26K9_80	Uncharacterized protein At3g62650; F26K9_80	41938.9	33031.6	29806.9	34925.8	39975.2	28105.3	33616.2	33898.9	0.847074	1.03029	0.0430547024685877
Q8LPF8	At4g16650	OFUT29	O-fucosyltransferase 29	9498.93	5887.86	6855.21	7414	100	100	18255.8	6151.93	0.847362	1.20515	0.269212245828481
Q9LVQ8	At5g66720	At5g66720	Probable protein phosphatase 2C 80	4568.55	7963.95	6442.02	6324.84	14343.2	100	7134.15	7192.45	0.847409	0.879372	-0.185454302474171
Q9M8Y0	At3g04240	SEC	Probable UDP-N-acetylglucosamine--peptide N-acetylglucosaminyltransferase SEC	42890	56486.8	65311.7	54896.2	49566.9	56462.4	63363.1	56464.1	0.847436	0.972231	-0.0406293308999451
Q8VYF5	At2g27450	CPA	N-carbamoylputrescine amidase	122079	84070.4	123647	109932	89375	107790	145546	114237	0.847541	0.962316	-0.0554168481503534
Q4F883	At5g14930	SAG101	Senescence-associated carboxylesterase 101	58591.9	46221.1	44382.9	49732	61251.9	58597.6	35140.7	51663.4	0.847561	0.962615	-0.0549691071149706
Q9FMC7	At5g04830	MUK11.15	Nuclear transport factor 2 (NTF2) family protein	30672.2	32731.5	20259.7	27887.8	21239.9	40886.8	16373.4	26166.7	0.848171	1.06577	0.0919021370791425
F4K9L4	At5g08130	BIM1	Basic helix-loop-helix (BHLH) DNA-binding superfamily protein	7238.21	4790.64	6421.86	6150.24	8957.9	100	7646.68	5568.19	0.848273	1.10453	0.143432623834623
F4JLJ2	At4g10060	GCD3	Non-lysosomal glucosylceramidase	189571	185712	155782	177022	200975	161043	178670	180229	0.848394	0.982202	-0.0259078863708627
Q8L7N2	At1g09150	At1g09150	Pseudouridine synthase and archaeosine transglycosylase (PUA) domain-containing protein	4702.88	5996.18	4550.51	5083.19	3598.76	100	9798.04	4498.93	0.848747	1.12987	0.17615116825017
Q66GP4	At5g13770	At5g13770	Pentatricopeptide repeat-containing protein At5g13770, chloroplastic	45246.2	41763	44127.9	43712.4	36939.9	53353.1	43814	44702.3	0.848789	0.977854	-0.0323086475495955
Q8VZB5	At5g14260	SAFE1	Rubisco methyltransferase family protein	147646	123738	161489	144291	160792	104580	154743	140038	0.849057	1.03037	0.0431595193016113
A0A1P8BDJ5	At5g07940	At5g07940	Dentin sialophosphoprotein-like protein	74774.8	77245	63034.7	71684.8	46886.3	92081.1	67702.8	68890.1	0.849138	1.04057	0.0573719398898928
Q24JL3	At1g16460	STR2	Thiosulfate/3-mercaptopyruvate sulfurtransferase 2	325791	315280	323102	321391	344704	339231	264367	316101	0.849301	1.01674	0.0239454514584395
P48641	At3g24170	At3g24170	Glutathione reductase, cytosolic	98351.7	62409.2	75755.5	78838.8	62259.7	40997.1	117946	73734.3	0.84952	1.06923	0.0965705757998664
Q94C48	At4g32330	WDL5	Protein WVD2-like 5	63531.1	28604.1	49797.3	47310.8	47562.7	60300.2	41104.4	49655.8	0.849909	0.952776	-0.0697906990844736
O22187	At2g23200	At2g23200	Probable receptor-like protein kinase At2g23200	353528	346958	375434	358640	325829	346378	422157	364788	0.850232	0.983146	-0.0245218671471412
A0A1P8AZM7	At2g04650	KJC2	ADP-glucose pyrophosphorylase family protein	20595.6	17445.9	26583.8	21541.8	100	100	53559.7	17919.9	0.850514	1.20211	0.265573985301758
Q9M1J1	At3g57090	FIS1A	Mitochondrial fission 1 protein A	33969.5	25275.1	79157.1	46133.9	41035.4	100	80142.7	40426	0.851096	1.14119	0.190542606974178
Q70E96	At4g36250	ALDH3F1	Aldehyde dehydrogenase family 3 member F1	184827	163787	147690	165435	126696	143120	209924	159913	0.851355	1.03453	0.0489713478946231
Q9SD79	At5g08050	RIQ1	Wiskott-aldrich syndrome family protein, putative (DUF1118)	41094.4	25271.2	9790.5	25385.4	44774.1	24922.3	14095.8	27930.7	0.85141	0.908869	-0.137856354159958
Q9C5M1	At3g19800	At3g19800	Large ribosomal RNA subunit accumulation protein YCED homolog 2, chloroplastic	136534	155065	149553	147051	109338	133335	218445	153706	0.852452	0.956701	-0.0638601577186232
Q9LD37	At3g17700	CNGC20	Probable cyclic nucleotide-gated ion channel 20, chloroplastic	513048	693466	654350	620288	704745	733725	340342	592937	0.852482	1.04613	0.0650585784838145
B3H5K9	At5g05970	NEDD1	Protein NEDD1	20869.2	15056.3	16965.9	17630.5	23504.9	100	24448.4	16017.8	0.852705	1.10068	0.138397653387595
O48528	At2g42210	OEP163	Outer envelope pore protein 16-3, chloroplastic/mitochondrial	652574	645390	548842	615602	456612	664748	678424	599928	0.852728	1.02613	0.0372085518488867
Q84J43	At4g27750	ISI1	Binding protein	62553.7	71740.1	69587.4	67960.4	64617.6	92613.5	36984.2	64738.4	0.852915	1.04977	0.0700718911077711
F4JLS2	At4g16330	DL4195C	2-oxoglutarate (2OG) and Fe(II)-dependent oxygenase superfamily protein	23452.9	30205.9	24868.1	26175.6	34953	19998.7	26418	27123.2	0.852964	0.965063	-0.0513047265988819
Q93VS8	At5g19820	KETCH1	ARM repeat superfamily protein	1209850	1231380	1220360	1220530	1118160	960852	1489840	1.18962e+06	0.853465	1.02599	0.037010182796223
Q9FZK5	At1g27300	At1g27300	F17L21.9	9110.92	7088.98	16029.6	10743.2	16605.4	12204.6	100	9636.67	0.85373	1.11482	0.156813198164071
Q9FMU5	At5g14050	At5g14050	U3 small nucleolar RNA-associated protein 18 homolog	177451	128684	179242	161792	149493	180656	166343	165497	0.853779	0.977613	-0.0326647249418063
F4J061	At3g22190	IQD5	Protein IQ-DOMAIN 5	101081	115003	160413	125499	154549	131472	72639	119553	0.853797	1.04973	0.0700215133548206
Q8RWN5	At5g04280	RZ1C	Glycine-rich RNA-binding protein RZ1C	215979	249002	309757	258246	262080	290576	199421	250692	0.853865	1.03013	0.0428281268222908
Q66GR7	At1g34380	OEX2	5'-3' exonuclease family protein	2439.3	2036.44	5297.17	3257.64	7922.34	100	100	2707.45	0.853913	1.20321	0.266892786206166
F4IMJ8	At2g23520	At2g23520	Pyridoxal phosphate (PLP)-dependent transferases superfamily protein	27693	23870.8	38057.8	29873.9	9573.85	64246.1	25659.8	33159.9	0.854172	0.900903	-0.150556399036898
Q9FN75	At5g17760	At5g17760	AAA-ATPase At5g17760	630048	547498	827431	668326	633037	730164	693350	685517	0.854209	0.974922	-0.0366411624234957
O22799	At2g33490	At2g33490	Uncharacterized protein At2g33490	2094.14	3821.75	3696.77	3204.22	3338.64	5235.02	100	2891.22	0.854349	1.10826	0.148294814617579
O80796	At1g65260	VIPP1	Membrane-associated protein VIPP1, chloroplastic	127934	55393.1	59763.3	81030.1	95868.8	52230.5	79307.3	75802.2	0.854355	1.06897	0.0962187942893363
Q9SGW5	At1g64500	At1g64500	F1N19.7	9789.15	8955.07	17580.3	12108.2	14492	100	18123.7	10905.2	0.854475	1.11031	0.150960594312842
Q9C9W9	At1g68050	ADO3	Adagio protein 3	313.041	330.412	738.722	460.725	625.074	100	531.935	419.003	0.854476	1.09957	0.136945310576577
Q8RWX4	At4g32250	KOC1	Protein KINASE OF THE OUTER CHLOROPLAST MEMBRANE 1	686445	653587	729413	689815	492056	988231	491257	657181	0.854574	1.04966	0.0699179981200195
F4IJV3;Q8L7B1	At2g35330	PIR1	RING/U-box superfamily protein	106573	140195	167756	138175	129377	137378	159391	142049	0.854681	0.972728	-0.0398921576090408
Q940N4	At4g22740	At4g22740	AT4g22740/T12H17_130	572820	526271	751867	616986	380108	942697	631360	651388	0.85508	0.947186	-0.0782801270075134
F4JN30	At4g35560	DAW1	Transducin/WD40 repeat-like superfamily protein	75999.6	66425.9	76621.6	73015.7	55061.3	79624.7	90824.9	75170.3	0.855101	0.971337	-0.0419560526728679
Q6XJG8	At4g28470	RPN1B	26S proteasome non-ATPase regulatory subunit 2 homolog B	1183160	891017	1726890	1.26702e+06	956611	1619540	1407710	1.32795e+06	0.855304	0.954116	-0.0677628562601709
A8MRF0;Q9ZVX3	At2g16900	At2g16900	Phospholipase-like protein (PEARLI 4) family protein	4695.76	2125.73	3971.51	3597.67	3457.46	2780.08	4059.99	3432.51	0.855362	1.04812	0.0677975998588259
F4IRU3	At2g31900	XI-F	Myosin-12	8281.53	6655.59	5502.94	6813.35	5803.51	5927.69	8072.82	6601.34	0.855503	1.03212	0.0456061198009127
Q9MAT0	At1g04810	RPN2B	26S proteasome non-ATPase regulatory subunit 1 homolog B	254003	203958	273395	243785	208501	222377	325021	251966	0.855624	0.967531	-0.0476196470113954
Q9C5C7	At3g24530	At3g24530	AAA-type ATPase family protein / ankyrin repeat family protein	307317	289674	315498	304163	427841	229982	289007	315610	0.85595	0.963731	-0.053298250736029
F4K0Y2	At5g12400	At5g12400	PHD-finger and DNA binding domain-containing protein	104476	59692.4	104580	89582.8	82400.6	86951.4	109304	92885.3	0.856283	0.964445	-0.0522290521430149
O64636	At2g45560	CYP76C1	Cytochrome P450 76C1	7832.89	4770.44	4779.08	5794.14	8304.63	100	7365.01	5256.55	0.856376	1.10227	0.140478394095385
Q3E9E9	At5g18510	At5g18510	Aminotransferase-like, plant mobile domain family protein	8976790	4935140	34593000	16168310	100	17425500	39615000	1.90135e+07	0.856463	0.850358	-0.233857768261909
F4JSZ5	At4g38200	BIG1	Brefeldin A-inhibited guanine nucleotide-exchange protein 1	21644.1	15816	28897.4	22119.2	33239.7	100	26775.3	20038.3	0.856932	1.10384	0.142534514543847
Q93Y08	At5g64940	ABC1K8	Protein ACTIVITY OF BC1 COMPLEX KINASE 8, chloroplastic	144192	150608	119597	138132	106626	168114	151521	142087	0.85749	0.972167	-0.0407235057303793
Q943Z6	At1g48160	SRP19	Signal recognition particle 19 kDa protein	563130	527501	376555	489062	462546	459968	585119	502544	0.857726	0.973172	-0.039233501252587
O48947	At4g39350	CESA2	Cellulose synthase A catalytic subunit 2 [UDP-forming]	7460.86	10006.8	12852.1	10106.6	8868.46	16047	7194.33	10703.3	0.8581	0.944253	-0.0827548960661605
F4IXW2	At3g43300	BIG5	Brefeldin A-inhibited guanine nucleotide-exchange protein 5	397849	435605	429992	421149	408058	447169	397372	417533	0.85957	1.00866	0.0124393721567495
Q0V7T5	At1g80640	At1g80640	Probable receptor-like protein kinase At1g80640	4973.86	3489.81	4164.7	4209.46	4231.4	2756.58	6264.86	4417.61	0.859602	0.95288	-0.0696331171881754
Q9SD76	At3g46970	PHS2	Alpha-glucan phosphorylase 2, cytosolic	4222060	3813930	4621030	4.21901e+06	5394690	3438820	4171810	4.33511e+06	0.859732	0.973219	-0.0391641246155345
Q058N4	At5g22830	MRS2-11	Magnesium transporter MRS2-11, chloroplastic	106604	99753.3	83330.2	96562.5	101887	89633.8	102745	98088.6	0.859737	0.984442	-0.0226224461633789
Q9FY99	At5g13110	G6PD2	Glucose-6-phosphate 1-dehydrogenase 2, chloroplastic	1740860	1352870	1834000	1.64258e+06	1978440	1418790	1394350	1.59719e+06	0.859813	1.02841	0.0404217540802289
P48529	At4g26720	PPX1	Serine/threonine-protein phosphatase PP-X isozyme 1	40284.1	44560.2	11292.9	32045.7	27761.8	100	57270.7	28377.5	0.8602	1.12927	0.175384788313126
Q9LIS1	At3g23840	CER26L	Protein ECERIFERUM 26-like	31328.4	38261.4	47267.1	38952.3	81809.1	100	48558.5	43489.2	0.86023	0.895678	-0.15894865312798
Q9XFH8	At3g02730	At3g02730	Thioredoxin F1, chloroplastic	147810	117608	131539	132319	168208	76922.4	136010	127047	0.860398	1.0415	0.0586601986359673
Q9FK59	At5g18110	NCBP	Eukaryotic translation initiation factor NCBP	152352	123558	110055	128655	113948	132119	148910	131659	0.860613	0.977183	-0.0332986185711151
Q9FYG2	At1g67310	CAMTA4	Calmodulin-binding transcription activator 4	266004	318840	316068	300304	378608	221501	273151	291087	0.860833	1.03167	0.044974933694557
Q93XM7	At5g46800	BOU	Mitochondrial carnitine/acylcarnitine carrier-like protein	3676330	3145100	2959190	3.26021e+06	2860360	3338210	3772660	3.32374e+06	0.860844	0.980884	-0.0278455576182612
Q9FFA7	At5g23730	RUP2	WD repeat-containing protein RUP2	93826.8	15388.7	113657	74290.8	171953	63097.1	18289.5	84446.5	0.861509	0.879738	-0.184853990135885
Q9SKZ2	At2g32070	CAF1-7	Probable CCR4-associated factor 1 homolog 7	204084	125230	90680	139998	100	203087	176688	126625	0.861722	1.10561	0.144843948067457
Q9LYK7	At5g14520	PES	Pescadillo homolog	172239	188919	200286	187148	152626	151313	240475	181471	0.861889	1.03128	0.0444379640841739
P93736	At1g14610	TWN2	Valine--tRNA ligase, mitochondrial 1	297877	206899	177222	227333	238511	264701	201400	234871	0.862006	0.967906	-0.0470615366096681
Q9M3B4	At3g49180	RID3	Protein ROOT INITIATION DEFECTIVE 3	31791.4	28962.8	27527	29427.1	100	29795.1	69523.6	33139.6	0.862783	0.887974	-0.171410998507146
Q9LX13	At5g10160	At5g10160	3-hydroxyacyl-[acyl-carrier-protein] dehydratase	69734.9	69337.1	74069.1	71047	54545	35785.6	110401	66910.5	0.862842	1.06182	0.0865410652335976
Q94AQ8	At1g64770	PNSB2	Photosynthetic NDH subunit of subcomplex B 2, chloroplastic	513999	387810	519141	473650	461783	414211	581067	485687	0.8634	0.975217	-0.0362054869192104
Q56YJ8	At3g24140	FAMA	Transcription factor FAMA	1160.2	1263.42	1696.44	1373.35	100	100	3323.44	1174.48	0.863727	1.16933	0.225680700480732
P14671	At5g54810	TSB1	Tryptophan synthase beta chain 1, chloroplastic	1263460	1012940	1190080	1.15549e+06	957676	1239600	1344430	1.18057e+06	0.864019	0.97876	-0.0309730208670775
Q0WPA5	At1g51630	MSR2	Protein MANNAN SYNTHESIS-RELATED 2	4616.82	15424.8	14715.5	11585.7	100	12859.4	26357.3	13105.6	0.864352	0.884029	-0.177833691529834
Q682I1	At1g55805	BOLA1	Protein BOLA1, chloroplastic	4074.54	6382.38	3668.18	4708.37	8465.82	7042.32	100	5202.71	0.864569	0.904983	-0.144037542366637
Q9FNE2	At5g40370	GRXC2	Glutaredoxin-C2	37618.8	31978.4	69733.6	46443.6	81730	100	72971.7	51600.6	0.864836	0.90006	-0.151907104417907
Q8RWW9	At5g25590	At5g25590	DNA ligase (DUF630 and DUF632)	4363.55	2326.82	8642.46	5110.94	5158.07	6726.74	4521.31	5468.71	0.864932	0.93458	-0.0976100843418022
Q9FFX8	At5g13970	MAC12.6	U5 small nuclear ribonucleoprotein TSSC4	9417.47	6030.25	12407	9284.91	3362.46	19912.9	7458.34	10244.6	0.865285	0.906325	-0.141899648156293
Q9FE06	At5g64260	EXL2	Protein EXORDIUM-like 2	41295.3	41443.9	25055.4	35931.5	57101.2	23481.4	20222.2	33601.6	0.866284	1.06934	0.0967205707315137
Q9CAE0	At1g63750	At1g63750	ADP-ribosyl cyclase/cyclic ADP-ribose hydrolase	78434.3	59032	79062.4	72176.2	65564.4	63460.8	93856.5	74293.9	0.866311	0.971496	-0.0417199060590614
Q9STW1	At4g24330	At4g24330	At4g24330	155220	208686	331721	231876	284574	180965	262891	242810	0.86654	0.954968	-0.0664764098031354
Q9XJ36	At1g12410	CLPR2	ATP-dependent Clp protease proteolytic subunit-related protein 2, chloroplastic	173176	125118	251587	183294	394499	106966	103829	201765	0.866625	0.908453	-0.138516612230428
Q9FNE4	At5g40340	PDP3	PWWP domain-containing protein 3	88973	66007.9	85246.2	80075.7	86663.2	57377.5	104476	82838.9	0.866872	0.966644	-0.0489438917444314
Q9SMN0	At3g48690	CXE12	Probable carboxylesterase 12	374217	291170	470214	378534	465441	246744	471682	394622	0.867187	0.95923	-0.0600509877706638
Q9LSD6	At3g27000	ARP2	Actin-related protein 2	38514.4	36517	50326.5	41786	40992.4	57600.3	31448	43346.9	0.867415	0.96399	-0.0529103100414717
Q94F30	At4g15880	ESD4	Ubiquitin-like-specific protease ESD4	106580	64693.7	109001	93424.9	86126.4	81950.2	103740	90605.5	0.86752	1.03112	0.0442079551785626
F4J5R9	At3g52140	NOXY38	Clustered mitochondria protein homolog	623263	556189	714806	631419	598667	683182	640056	640635	0.868054	0.985615	-0.0209041844583451
F4I420	At1g76810	EIF5B1	Eukaryotic translation initiation factor 5B	181592	173138	212517	189082	172342	170088	238292	193574	0.868072	0.976796	-0.033870616020826
Q9M076	At4g32840	PFK6	ATP-dependent 6-phosphofructokinase 6	112078	162074	170135	148096	102448	223106	94708.2	140087	0.868448	1.05717	0.0802022274015584
Q9C576	At5g22120	At5g22120	At5g22100	36619.3	65753.7	61231.9	54535	85207.4	100	63960.9	49756.1	0.868733	1.09605	0.132308144028819
F4I9R1	At1g58110	At1g58110	Basic-leucine zipper (BZIP) transcription factor family protein	45620.5	43778.1	48865.9	46088.2	54222.4	100	72437.5	42253.3	0.868753	1.09076	0.125332359228214
A8MPR6	At3g17330	ECT6	YTH domain-containing family protein	11586.9	8063.54	8098.09	9249.51	8861.08	10010.7	8199.02	9023.6	0.868786	1.02504	0.0356738226881864
Q93YS7	At4g04940	At4g04940	Putative WD-repeat membrane protein	35940.2	41840.5	44293.8	40691.5	33160.4	58346.2	25130.1	38878.9	0.868965	1.04662	0.0657400617005447
Q9ZQH3	At2g27460	SEC23D	Protein transport protein SEC23 D	232113	223718	233324	229718	223731	213077	246853	227887	0.868988	1.00804	0.011547372510335
Q93V56	At1g01050	PPA1	Soluble inorganic pyrophosphatase 1	120709	104716	101426	108950	103534	106365	113452	107784	0.86918	1.01082	0.0155320390120743
Q8S9L2	At4g31410	At4g31410	AT4G31410 protein	8959.86	715.129	4797.81	4824.27	11874.1	100	100	4024.7	0.870171	1.19866	0.261428307165672
Q8RWQ9	At3g45310	At3g45310	Thiol protease aleurain-like	317310	311290	450871	359824	418796	325770	362554	369040	0.870352	0.975026	-0.0364871174867307
Q9FI36	At5g48020	MDN11.10	2-oxoglutarate (2OG) and Fe(II)-dependent oxygenase superfamily protein	73223.5	66519.2	47324.5	62355.7	91671.9	51057.1	52376.1	65035	0.870492	0.958802	-0.060694868735659
Q9M667	At3g46530	RPP13	Disease resistance protein RPP13	298792	268228	236233	267751	214922	242498	326050	261157	0.870586	1.02525	0.0359764306603656
P42737	At5g14740	BCA2	Beta carbonic anhydrase 2, chloroplastic	7201460	5136180	5054790	5.79748e+06	7196740	4312990	6462370	5990700	0.870771	0.967746	-0.0472994801662227
Q9LHT0	At5g06060	At5g06060	Tropinone reductase homolog At5g06060	135243	121472	93634.3	116783	86044	114855	162699	121199	0.870842	0.963562	-0.0535502501728517
Q9SSR2	At1g52600	At1g52600	Signal peptidase complex catalytic subunit SEC11	79941.1	58372.5	36591.1	58301.6	36621.7	100752	49602.3	62325.3	0.870914	0.935439	-0.0962840419491353
Q8VYT1	At1g66900	At1g66900	Alpha/beta-Hydrolases superfamily protein	23235.9	19416.5	22275.4	21642.6	18803.6	100	40036.8	19646.8	0.871678	1.10158	0.139579474847228
Q9LX14	At5g10150	SOK2	Protein SOSEKI 2	15037.3	14009.8	19100.5	16049.2	18503.8	17309.4	10876.6	15563.3	0.872136	1.03122	0.0443564775652703
F4I313	At1g22870	SCYL2A	SCY1-like protein 2 A	11901.3	20213.2	19534.8	17216.4	16753.8	100	30125.6	15659.8	0.872267	1.0994	0.136720508451275
Q39160	At1g17580	XI-1	Myosin-5	781275	658251	721270	720265	718531	729893	730723	726382	0.872394	0.991579	-0.0122006461751146
Q94A40	At1g62020	At1g62020	Coatomer subunit alpha-1	7374350	6127970	7105100	6869140	6613100	6689050	7096170	6799440	0.872422	1.01025	0.0147135570686451
Q9SKS8	At2g20920	At2g20920	At2g20920/F5H14.11	40172.5	59568.8	45537	48426.1	42818.8	26600.8	85322.3	51580.6	0.872464	0.938843	-0.0910446673291764
Q9M895	At3g02450	FTSHI3	Probable inactive ATP-dependent zinc metalloprotease FTSHI 3, chloroplastic	1069240	875202	752109	898850	981068	813336	956569	916991	0.872541	0.980217	-0.0288266602234587
Q9S793	At1g80010	FRS8	Protein FAR1-RELATED SEQUENCE 8	40959.4	41462.6	32869.5	38430.5	27947.1	4018.74	72878	34947.9	0.872582	1.09965	0.137044052788731
A0A1P8BB45;Q2V357	At5g21170	AKINBETA1	5'-AMP-activated protein kinase beta-2 subunit protein	386331	92064.8	481354	319917	412379	203304	413882	343188	0.872873	0.93219	-0.101304655628999
F4KIF3	At5g17880	CSA1	Disease resistance-like protein CSA1	39499.7	29983.9	35932.3	35138.6	30728.5	41813.5	35045.3	35862.4	0.873201	0.979817	-0.0294153002043188
Q9FGK3	At5g47540	At5g47540	Putative MO25-like protein At5g47540	223951	163591	258761	215434	226150	100	364116	196789	0.873267	1.09475	0.13060105133809
Q9ASS6	At5g13120	PNSL5	Photosynthetic NDH subunit of lumenal location 5, chloroplastic	109616	119982	151975	127191	120145	154060	116293	130166	0.87331	0.977145	-0.0333560691325409
Q9SUG7	At4g30790	ATG11	Autophagy-related protein 11	61564.5	56226.1	66091.1	61293.9	76306.7	84926.6	31248	64160.4	0.873438	0.955322	-0.0659403823296549
B9DFI7	At1g26850	At1g26850	Probable methyltransferase PMT2	58886.2	48635.8	64133.1	57218.4	69657.4	55337.2	41983.8	55659.5	0.873607	1.02801	0.0398512309152183
Q9SZ83	At4g09670	At4g09670	Uncharacterized oxidoreductase At4g09670	116323	124576	126647	122515	89191.2	91167	173066	117808	0.873822	1.03996	0.0565239920175577
O49482	At4g34230	CAD5	Cinnamyl alcohol dehydrogenase 5	1147080	1216820	721959	1.02862e+06	783436	1292860	898827	991708	0.87399	1.03722	0.0527228286105155
Q9FQ03	At1g75660	XRN3	5'-3' exoribonuclease 3	297723	199317	355181	284074	295807	340941	242633	293127	0.874182	0.969115	-0.045260759746233
Q9LZ83	At5g04420	T32M21_20	At5g04420	394931	436185	417107	416074	510303	374535	335957	406932	0.874229	1.02247	0.0320547419663432
Q9LW56	At3g23410	FAO3	Long-chain-alcohol oxidase FAO3	8408.2	11538.8	9381.07	9776.02	12949.3	100	13972.2	9007.17	0.874238	1.08536	0.118174371568521
Q9SAF5	At1g13210	ALA11	Probable phospholipid-transporting ATPase 11	1165350	971601	1075860	1070937	999060	1067920	1185300	1.08409e+06	0.874304	0.987864	-0.0176153554517883
F4IUL5;O48720	At2g26530	AR781	AR781, pheromone receptor-like protein (DUF1645)	218388	280286	134899	211191	152126	246899	209185	202737	0.874756	1.0417	0.0589413187180296
Q42396	At5g23580	CPK12	Calcium-dependent protein kinase 12	22105	28634.5	27049.3	25929.6	15431.1	38301.5	27508.3	27080.3	0.875501	0.957508	-0.0626437706201483
Q9SKU8	At2g20690	At2g20690	Riboflavin synthase	498148	586113	334664	472975	608772	414731	341098	454867	0.8757	1.03981	0.056319156362326
Q9FND4	At5g43920	WDS	WD repeat-containing protein WDS homolog	46473.2	22145.8	26158.3	31592.4	26397.4	34584.4	37920.3	32967.4	0.876045	0.958294	-0.0614595919253175
Q8SAB7	At4g16340	SPK1	Guanine nucleotide exchange factor SPIKE 1	320984	247131	294987	287701	278868	297547	297906	291440	0.876186	0.987168	-0.0186319861415378
Q8RV79	At2g03750	SOT11	Cytosolic sulfotransferase 11	25931.3	28392.2	32881.3	29068.3	21294.6	39117.7	23847.7	28086.7	0.876449	1.03495	0.0495596313223175
Q9SS47	At3g10360	APUM4	Pumilio homolog 4	80186	96215	74225.1	83542	60187.5	83490.1	100314	81330.5	0.876544	1.02719	0.038705183199134
P43289	At3g05840	ASK3	Shaggy-related protein kinase gamma	288440	234113	203380	241978	250649	241714	245877	246080	0.877621	0.983329	-0.024253508334335
Q9M3B9	At3g55320	ABCB20	ABC transporter B family member 20	33588.3	40695.9	41022.4	38435.5	52722.2	34714.8	31341.1	39592.7	0.877856	0.970773	-0.0427937669207509
Q9LTX9	At5g49910	HSP70-7	Heat shock 70 kDa protein 7, chloroplastic	34344300	30583300	27289400	30739000	27456100	29418700	37091600	3.13221e+07	0.878412	0.981383	-0.0271122450529408
O04265	At5g08160	PK3	non-specific serine/threonine protein kinase	154893	118702	167089	146895	93238.6	227077	140755	153690	0.878683	0.955784	-0.0652431583995458
Q9SKM7	At2g28430	At2g28430	At2g28430/T1B3.5	239256	144159	132189	171868	207596	108582	177694	164624	0.87938	1.044	0.0621262783619619
Q4F7G0	At1g08900	SUGTL3	Sugar transporter ERD6-like 2	8001.3	3252.05	806.865	4020.07	9709.49	100	3938.05	4582.51	0.880168	0.877263	-0.188917857590641
Q9LXV3	At5g12860	DIT1	Dicarboxylate transporter 1, chloroplastic	22339	7419.96	7151.29	12303.4	10233	12109.6	12132	11491.5	0.880249	1.07065	0.0984876966455239
Q39214	At3g07040	RPM1	Disease resistance protein RPM1	158863	153893	178679	163812	181636	152138	163136	165637	0.881217	0.988982	-0.0159839654090516
P46645	At5g19550	ASP2	Aspartate aminotransferase, cytoplasmic isozyme 1	5080160	5069500	4439320	4.86299e+06	4076450	5932020	4856560	4955010	0.881254	0.98143	-0.0270433552126905
Q9FJB9	At5g53650	MNC6.19	ABC transporter A family protein	168820	192150	108852	156607	121140	142937	224810	162962	0.881881	0.961003	-0.0573867722121352
Q9SYT0	At1g35720	ANN1	Annexin D1	331829	243718	300262	291936	261391	341099	255468	285986	0.882451	1.02081	0.0297092507478514
B9DHQ0	At5g19780	TUBA5	Tubulin alpha-5 chain	4240890	3353530	1832930	3142450	3541150	4418370	1943300	3300940	0.882861	0.951986	-0.0709871255613952
Q9LVM3	At5g58250	YCF54	Protein YCF54, chloroplastic	133240	125653	149998	136297	156282	141954	102355	133530	0.883087	1.02072	0.0295862996391946
Q29Q34	At5g19440	At5g19440	At5g19440	54321.5	37748.1	46505.7	46191.8	55526.2	25518.7	63384.8	48143.2	0.883421	0.959465	-0.0596973124099252
Q9M367	At3g61710	ATG6	Beclin-1-like protein	45585.1	41656.4	38872	42037.8	32811.7	32929.3	65555.4	43765.5	0.883518	0.960525	-0.0581046404066066
F4J7G5;Q9SF20	At3g11780	At3g11780;F26K24.7	MD-2-related lipid recognition domain-containing protein / ML domain-containing protein	182601	155930	124403	154311	67131.8	176482	244748	162787	0.88372	0.947932	-0.0771438314545462
Q9C566	At2g15790	CYP40	Peptidyl-prolyl cis-trans isomerase CYP40	92702.6	76271.3	70988.4	79987.4	155067	100	63591.1	72919.4	0.88395	1.09693	0.133471327794237
Q9SNC6	At3g46510	PUB13	U-box domain-containing protein 13	99929.2	85668	81456.9	89018	84014	91591.6	94424.4	90010	0.884245	0.988979	-0.0159876641640008
Q9LFX3	At1g27150	At1g27150	T7N9.21	8779.32	20550	13616	14315.1	19683.4	11485.9	9633.99	13601.1	0.884281	1.0525	0.0738154386293532
Q9LRW9	At3g24982	RLP40	Receptor-like protein 40	116402	86226.7	130379	111003	100	100	394136	131445	0.884416	0.844477	-0.243869887464488
Q9LD40	At4g01010	CNGC13	Putative cyclic nucleotide-gated ion channel 13	9841.66	7800.01	8465.14	8702.27	10785.7	9696.97	4711.56	8398.08	0.884421	1.03622	0.0513328204846394
Q9LX66	At3g46290	HERK1	Receptor-like protein kinase HERK 1	121262	111997	120490	117916	142309	103437	113573	119773	0.884668	0.984498	-0.0225391542551807
O80924	At2g37540	At2g37540	NAD(P)-binding Rossmann-fold superfamily protein	458460	327611	305997	364023	259197	308868	574259	380775	0.885068	0.956005	-0.0649092120622602
Q9LTK1	At5g52190	At5g52190	At5g52190	53358.2	28930.6	37705	39997.9	30278.6	35635.4	59356.6	41756.9	0.885248	0.957877	-0.0620880008248753
Q9FE18	At1g26550	At1g26550	Peptidyl-prolyl cis-trans isomerase	53214.2	82293.6	126977	87494.9	117158	102600	55757.9	91838.6	0.885616	0.952703	-0.0699016975642797
Q9SUM3	At4g30210	ATR2	NADPH--cytochrome P450 reductase 2	796215	945958	751810	831328	594604	868810	972303	811906	0.885921	1.02392	0.0341051114326988
Q9FN02	At5g63870	PP7	Serine/threonine-protein phosphatase 7	1821.48	3009.22	2024.92	2285.21	3113.9	100	3149.27	2121.06	0.886037	1.07739	0.107541479060332
A1L4W8	At2g28930	PK1B	non-specific serine/threonine protein kinase	7133.72	7995.2	15765.9	10298.3	4604.89	14465.3	10014.7	9694.96	0.886221	1.06223	0.0870951201509392
O04310	At3g16460	JAL34	Jacalin-related lectin 34	5249.49	1819.9	1195.61	2755	3615.64	389.156	3509.06	2504.62	0.88643	1.09997	0.137461351937769
A0A1P8B8B3	At4g11840	PLDGAMMA3	Phospholipase D	239743	237035	305264	260681	216620	297492	253248	255787	0.886949	1.01913	0.0273425264870257
Q8GXR1	At5g65540	At5g65540	Transcription initiation factor TFIID subunit	329942	337526	297948	321805	244535	373449	367262	328415	0.887081	0.979873	-0.0293332501721396
Q9LJR3	At3g15354	SPA3	Protein SPA1-RELATED 3	8726.18	11896.7	9897.42	10173.4	8650.31	13542.4	7382.31	9858.34	0.88766	1.03196	0.0453899990639786
P11139	At1g64740	TUBA1	Tubulin alpha-1 chain	6718460	5330530	3824350	5.29111e+06	4442110	2909450	7772510	5.04136e+06	0.887754	1.04954	0.0697592940072242
Q9LZE4	At5g03430	FADS1	Bifunctional cytosolic FAD synthase/FAD diphosphatase-like	234841	272649	349698	285729	194161	225170	404813	274715	0.888652	1.04009	0.0567152166444615
Q9FNG1	At5g24210	MOP9.2	Alpha/beta-Hydrolases superfamily protein	482957	467540	365496	438664	342670	697052	209247	416323	0.888914	1.05366	0.0754141461244589
Q9FKE6	At5g45190	CYCT1-5	Cyclin-T1-5	20112.3	32381.6	26313.1	26269	20849.3	100	51073.7	24007.7	0.889058	1.09419	0.129866088301862
Q9LKR8	At5g28500	RAF1.1	Rubisco accumulation factor 1.1, chloroplastic	866827	444811	448974	586871	571198	649429	473789	564805	0.889377	1.03907	0.0552888885123332
Q9SGE0	At1g08200	AXS2	UDP-D-apiose/UDP-D-xylose synthase 2	124215	201652	171458	165775	154845	199183	155245	169758	0.889512	0.976539	-0.0342502765463867
Q9MA15	At1g79600	ABC1K3	Protein ACTIVITY OF BC1 COMPLEX KINASE 3, chloroplastic	218828	164279	196782	193296	223100	136062	236301	198488	0.88992	0.973846	-0.038235094986954
Q9LYF8	At5g11720	AGLU1	Maltase	33110.3	33146.7	36320.9	34192.6	30145.7	27082.1	48316.4	35181.4	0.890007	0.971895	-0.0411273585160296
Q1JPN7	At2g31800	At2g31800	At2g31800	474628	493167	427829	465208	546105	458314	410647	471689	0.890471	0.986261	-0.0199590309501592
Q9SY88	At1g61620	CSU1	E3 ubiquitin-protein ligase CSU1	77751	86633	132642	99008.7	115491	123091	68975.1	102519	0.890739	0.965759	-0.0502650591151943
Q9SRV1	At3g03740	BPM4	BTB/POZ and MATH domain-containing protein 4	4712.15	3212.02	9412.15	5778.77	6337.04	6319.78	5505.47	6054.1	0.89109	0.954523	-0.0671484283390873
F4I1E4;Q0WWX8	At1g22510	At1g22510	E3 ubiquitin-protein ligase RNF170-like protein (DUF 1232)	2253.72	4482.77	2000.99	2912.49	4498.83	1458.04	2254.42	2737.1	0.891256	1.06408	0.0896083598647615
Q9FGN0	At5g51430	COG7	Conserved oligomeric Golgi complex subunit 7	139557	134735	153945	142746	123202	151525	148848	141192	0.891695	1.01101	0.0157920091228709
F4JCR1	At3g47890	At3g47890	Ubiquitin carboxyl-terminal hydrolase-related protein	569.655	698.089	1525.47	931.071	692.887	100	2316.1	1036.33	0.891876	0.898432	-0.154518475315644
Q8VY05	At4g34430	SWI3D	SWI/SNF complex subunit SWI3D	13257.4	16037.9	26201.6	18499	16986.6	23184.8	13205.2	17792.2	0.892128	1.03972	0.0561997750964977
Q8LPQ6	At4g25450	ABCB28	ABC transporter B family member 28	168909	115693	140475	141692	174160	134581	105559	138100	0.893252	1.02601	0.0370483796535526
Q9LZP5	At3g62450	T12C14_150	DNA mismatch repair protein	5776.7	4519.7	3162.45	4486.28	100	4738.32	7626.69	4155	0.893293	1.07973	0.110671102993235
Q8RWJ7	At3g18380	SHH2	Protein SAWADEE HOMEODOMAIN HOMOLOG 2	50788.2	42467.8	99372.3	64209.4	50958.3	69324.8	64454.1	61579.1	0.894239	1.04272	0.060345265458416
P0DH99;Q0WL56;Q8GTY0;Q8W4H7	At1g07940 At1g07920 At5g60390 At1g07930	A1;A2;A3;A4	Elongation factor 1-alpha 1	147556000	105823000	107383000	120254000	111659000	116821000	126213000	118231000	0.894393	1.01711	0.0244765253503269
F4I0B5;Q9ZVU4	At1g55450	At1g55450	S-adenosyl-L-methionine-dependent methyltransferases superfamily protein	725524	642495	728639	698886	495065	664228	887834	682376	0.894772	1.0242	0.0344909456368928
O24521	At3g10520	AHB2	Anaerobic nitrite reductase AHB2	290753	298646	351370	313590	348973	283589	296586	309716	0.895141	1.01251	0.0179321059905323
Q8L7N0	At5g16070	CCT6B	T-complex protein 1 subunit zeta 2	398338	414618	523417	445458	595313	326025	376799	432712	0.895912	1.02945	0.0418800925273324
Q9M7Z1	At3g06850	BCE2	Lipoamide acyltransferase component of branched-chain alpha-keto acid dehydrogenase complex, mitochondrial	317666	419924	383390	373660	411946	355334	368053	378444	0.896359	0.987358	-0.0183549722367356
Q84J81	At3g09350	FES1A	Fes1A	283927	263002	250150	265693	268500	340280	205050	271277	0.896456	0.979417	-0.0300047435543407
F4J9W8;Q9LHN3	At3g18860	At3g18860	Transducin family protein / WD-40 repeat family protein	1022230	953793	1022200	999408	1169850	902585	886443	986293	0.896529	1.0133	0.0190574783881297
Q9M2S7	At3g55520	FKBP20-1	Peptidyl-prolyl cis-trans isomerase FKBP20-1	2632.68	1108.36	511.223	1417.42	4742.45	100	100	1647.48	0.897172	0.860355	-0.216995541610186
F4JTN0;F4JTN1	At4g38350	ATNPC1-2	Patched family protein	13273	12222.4	15725.3	13740.2	23043.6	100	21130.9	14758.2	0.897548	0.931026	-0.103107009866152
F4J447;Q9LUG8	At3g23600	At3g23600	Alpha/beta-Hydrolases superfamily protein	262732	170903	254995	229543	238824	247548	187953	224775	0.897589	1.02121	0.0302849476448931
F4ISJ6	At2g25510	At2g25510	Transmembrane protein	86388.2	54272.9	96011.3	78890.8	142943	100	112192	85078.3	0.897738	0.927273	-0.108934704048409
Q9M060	At3g55620	EIF6-2	Eukaryotic translation initiation factor 6-2	614972	571316	443010	543099	574014	644979	442574	553856	0.897769	0.980579	-0.0282939703890353
Q38897	At5g41410	BEL1	Homeobox protein BEL1 homolog	22184.3	20157	18022.5	20121.3	12767.8	100	42340.3	18402.7	0.897878	1.09339	0.128803677448833
Q8GYD9	At1g05460	SDE3	Probable RNA helicase SDE3	32492.3	29558.1	33014.9	31688.4	40604.8	25989.3	30286.5	32293.5	0.89882	0.981263	-0.0272889641518788
Q9SE33	At5g51700	RAR1	Cysteine and histidine-rich domain-containing protein RAR1	25299.3	16182.7	29429.5	23637.2	29376.2	100	36636.9	22037.7	0.899008	1.07258	0.101083450732666
Q8VZJ9	At4g00330	CRCK2	Calmodulin-binding receptor-like cytoplasmic kinase 2	748180	652399	633127	677902	749432	602969	703900	685434	0.899549	0.989012	-0.0159403277677064
A0A1P8AP48	At1g74330	At1g74330	Protein kinase superfamily protein	422.478	716.326	252.933	463.912	1052.97	100	100	417.657	0.899904	1.11075	0.151534734809958
Q9FHU3	At5g37190	CIP4	COP1-interacting protein 4	341060	309140	271129	307110	490754	243858	222015	318876	0.900664	0.963102	-0.0542400863566085
F4IV66	At2g04270	RNE	Ribonuclease E/G-like protein, chloroplastic	104098	86461.3	83128.7	91229.3	120191	83005.7	63360.1	88852.3	0.900706	1.02675	0.0380891938927612
Q8RXI0	At5g16930	At5g16930	AAA-type ATPase family protein	12643.7	13461.8	12236.3	12780.6	14196.6	100	21542.1	11946.2	0.901056	1.06984	0.0973997610295165
Q8LDB7;Q9SSQ6	At1g52540	At1g52540	non-specific serine/threonine protein kinase	52202.5	51019.7	52968.2	52063.5	60237.1	37819.3	55420.1	51158.8	0.90112	1.01768	0.0252880131331584
Q9LTR9	At5g57020	NMT1	Glycylpeptide N-tetradecanoyltransferase 1	35794	26195.3	31887.8	31292.4	27421.9	22901.2	41116.7	30479.9	0.901194	1.02665	0.0379510275557577
O49213	At1g73250	GER1	GDP-L-fucose synthase 1	379549	319782	238542	312624	309164	332220	312938	318107	0.901224	0.982764	-0.0250835548479885
Q94BU8	At5g28050	GSDA	Guanosine deaminase	72948.8	79138.3	49347	67144.7	43401.6	99369.5	50899.1	64556.7	0.902071	1.04009	0.056705948502065
Q8GY91	At4g32320	APX6	Putative L-ascorbate peroxidase 6	25384.1	32710.4	48857.6	35650.7	29707	68861.8	100	32889.6	0.902141	1.08395	0.116298941835575
P21216	At2g18230	PPA2	Soluble inorganic pyrophosphatase 2	86541.6	23041.1	58737.3	56106.7	36173.6	71936.2	68669.4	58926.4	0.902595	0.952148	-0.0707419261733197
P46011	At5g22300	NIT4	Bifunctional nitrilase/nitrile hydratase NIT4	4043.97	13965.8	51969.1	23326.3	28845.5	100	48971	25972.2	0.902861	0.898126	-0.155009504670718
Q8RXL8	At1g06890	UXT3	UDP-xylose transporter 3	3661.42	6392.89	4455.21	4836.51	4908.46	6505	2547.99	4653.82	0.902945	1.03926	0.0555510094531843
Q8L844	At5g42310	CRP1	Pentatricopeptide repeat-containing protein At5g42310, chloroplastic	252887	245086	197678	231884	233852	210729	259761	234781	0.90299	0.987661	-0.0179124090944189
Q8VZL6	At2g47210	SWC4	SWR1-complex protein 4	342223	319188	366748	342720	335189	409978	296970	347379	0.903042	0.986587	-0.0194815598488734
A8R7K9	At3g51310	VPS35C	Vacuolar protein sorting-associated protein 35C	108396	137129	141733	129086	142985	75400.1	181611	133332	0.903083	0.968154	-0.0466908910476468
Q9ASY2	At5g53310	At5g53310	AT5g53310/K19E1_11	145553	174719	236484	185585	138485	231542	171972	180666	0.90375	1.02723	0.0387550108304973
F4K727	At5g28237	At5g28237	Tryptophan synthase	79822.3	58231	66515.5	68189.6	124095	100	94969.3	73054.8	0.904199	0.933404	-0.0994266867969221
Q9S834	At1g02560	CLPP5	ATP-dependent Clp protease proteolytic subunit 5, chloroplastic	4997620	4576380	5650490	5074830	8190370	3762600	3845660	5266210	0.904335	0.963659	-0.0534055579435049
Q9M7Q7	At1g07370	PCNA	DNA sliding clamp PCNA1	303883	247510	221611	257668	275981	210701	300178	262287	0.904396	0.982391	-0.025631091272814
O04589	At1g62250	At1g62250	F19K23.17 protein	12076.9	17274.7	14893.5	14748.4	31508.7	100	16158	15922.2	0.904538	0.926275	-0.110487520242763
Q9SIX1	At2g16280	KCS9	3-ketoacyl-CoA synthase 9	31944.1	34062.4	45772.4	37259.6	69742.4	100	34112.8	34651.7	0.905187	1.07526	0.104685956989676
Q9FFN4	At5g63800	BGAL6	Beta-galactosidase 6	126680	112420	128686	122595	137669	96974.3	128083	120909	0.905264	1.01395	0.0199852099110927
Q9ZPW5	At2g18330	At2g18330	AAA-type ATPase family protein	129647	126011	141907	132522	149804	117431	134278	133838	0.906414	0.990167	-0.0142559458963456
P25857	At1g42970	GAPB	Glyceraldehyde-3-phosphate dehydrogenase GAPB, chloroplastic	220361000	208215000	187662000	2.05413e+08	194138000	200479000	226786000	2.07134e+08	0.90686	0.991688	-0.0120415583282797
O23144	At4g27500	PPI1	Proton pump-interactor 1	184387	144417	169415	166073	176923	190224	138313	168487	0.907223	0.985674	-0.0208168867514545
Q42404	At3g50670	RNU1	U1 small nuclear ribonucleoprotein 70 kDa	171169	122095	159466	150910	171668	153466	134398	153177	0.907355	0.985198	-0.021514419166139
F4HZE0	At1g09130	At1g09130	ATP-dependent Clp protease proteolytic subunit	3123040	2982890	3193390	3.09977e+06	3367910	3007560	2863710	3.07973e+06	0.90761	1.00651	0.00936041040275628
Q0WPJ3;Q5M758	At1g74530	At1g74530	Transmembrane protein	19905.8	21022.1	9101.77	16676.6	100	22777.4	23953.8	15610.4	0.907779	1.0683	0.0953139301754831
Q84JF8	At5g63410	MLE2.4	Leucine-rich repeat protein kinase family protein	1890.65	1788.04	1514.5	1731.06	1533.05	100	3981.39	1871.48	0.907808	0.92497	-0.112521121976194
O65787	At2g24180	CYP71B6	Cytochrome P450 71B6	276211	237392	280694	264766	282657	202741	322892	269430	0.907967	0.982688	-0.0251944446827347
Q9SAH7	At1g80840	WRKY40	Probable WRKY transcription factor 40	24911.5	23541.3	20292.9	22915.2	29386	11578.1	30068.5	23677.5	0.908163	0.967805	-0.0472118164413525
Q9LIR4	At3g23940	DHAD	Dihydroxy-acid dehydratase, chloroplastic	29102.9	30504.2	12976.8	24194.6	27309.8	37502	11261.5	25357.8	0.908311	0.954131	-0.067740613147157
Q8LGE3	At3g33520	ARP6	Actin-related protein 6	33375	32198.6	56649	40740.9	54118.9	100	60380.6	38199.8	0.908334	1.06652	0.0929103268272056
Q9FJY5	At5g66540	MPP10	M phase phosphoprotein 10	2323.98	4243.84	3317.31	3295.04	100	100	11033.2	3744.4	0.908858	0.879992	-0.184437122437594
Q94AH6	At4g02570	CUL1	Cullin-1	1089590	954904	947407	997300	910337	868195	1261980	1013504	0.908979	0.984012	-0.023251845224271
Q84TF6	At1g09740	At1g09740	Adenine nucleotide alpha hydrolases-like superfamily protein	97958.8	53202.5	91739.1	80966.8	85506.6	127918	16585.3	76670	0.909071	1.05604	0.0786689073103144
Q5EAH9	At3g55760	LESV	Protein LIKE EARLY STARVATION, chloroplastic	197063	157464	212522	189016	187497	137558	230562	185206	0.909485	1.02058	0.0293826655489318
Q8L7W2	At5g47240	NUDT8	Nudix hydrolase 8	29410.9	45743	64462.1	46538.7	52498	28780	63565.9	48281.3	0.909614	0.963907	-0.0530346438508234
F4HSS8	At1g20410	At1g20410	tRNA pseudouridine(55) synthase	14367	16180.5	24543	18363.5	14508.8	26288.1	12367.2	17721.4	0.910137	1.03623	0.051351187698176
Q9LVF2	At3g21540	At3g21540	Transducin family protein / WD-40 repeat family protein	1050300	825801	1029200	968434	966702	900955	1009480	959046	0.91026	1.00979	0.0140537207450665
P42749	At1g63800	UBC5	Ubiquitin-conjugating enzyme E2 5	57857.3	71566	100835	76752.8	87202.6	32128.7	121325	80218.8	0.910354	0.956793	-0.0637210299393811
A0A1I9LTS6	At3g23640	HGL1	Heteroglycan glucosidase 1	34200	40435.6	28018.6	34218.1	62465.6	26652.9	18546.2	35888.2	0.910544	0.953462	-0.0687526561593433
F4ISP4	At2g25840	OVA4	tryptophan--tRNA ligase	22547.8	11319.2	13440.5	15769.2	18937.9	8628.02	21610.3	16392.1	0.911218	0.962	-0.055891921820064
Q9LIK0	At3g22960	PKP1	Plastidial pyruvate kinase 1, chloroplastic	1365830	1315990	1123560	1268460	1180980	1054960	1637600	1291180	0.911409	0.982404	-0.0256121112389462
Q1G3L1	At4g00026	TIM21	Probable mitochondrial import inner membrane translocase subunit TIM21	445040	443041	618887	502323	440934	665158	362730	489607	0.911755	1.02597	0.0369892093805536
Q9SCL7	At3g57560	NAGK	Acetylglutamate kinase, chloroplastic	245905	209336	238896	231379	214244	193470	276729	228148	0.911854	1.01416	0.0202900321313062
Q9S7Y7	At1g68560	XYL1	Alpha-xylosidase 1	166690	144166	167488	159448	124736	199292	146057	156695	0.912206	1.01757	0.0251268561723423
Q9LTY1	At5g49880	MAD1	Mitotic spindle checkpoint protein MAD1	10729	9434.07	8190.1	9451.06	8372.76	100	22158.6	10210.5	0.912295	0.925626	-0.111499379120981
F4J8R6	At3g18500	CCR4C	DNAse I-like superfamily protein	366829	306737	339598	337721	303566	367772	332944	334761	0.912892	1.00884	0.01270328935186
Q9SGD6	At1g08250	ADT6	Arogenate dehydratase/prephenate dehydratase 6, chloroplastic	196437	179791	226160	200796	199610	233922	160057	197863	0.913247	1.01482	0.0212286736454653
O22126	At2g45470	FLA8	Fasciclin-like arabinogalactan protein 8	1206570	1022150	968509	1065743	1015820	957498	1189180	1054166	0.913579	1.01098	0.0157575127320405
Q8H1G0	At1g51600	GATA28	GATA transcription factor 28	5099.57	9682.88	6473.82	7085.42	10073.9	9851.29	100	6675.06	0.913727	1.06148	0.0860725273025406
P47999	At2g43750	OASB	Cysteine synthase, chloroplastic/chromoplastic	2030550	1659040	1906160	1865250	1685460	1755530	2096840	1.84594e+06	0.913806	1.01046	0.0150107423853497
Q9LX30	At3g59410	GCN2	eIF-2-alpha kinase GCN2	541426	488178	501928	510511	589051	575006	390186	518081	0.914252	0.985388	-0.0212365701972335
Q9LUC9	At3g14650	CYP72A11	Cytochrome P450 72A11	73048.4	73925.6	96712.5	81228.8	59949.1	87238	101446	82877.7	0.914538	0.980105	-0.0289920427789206
Q9SZE1	At4g29120	At4g29120	Probable 3-hydroxyisobutyrate dehydrogenase-like 1, mitochondrial	112775	89053.1	73903.7	91910.6	73103.7	105196	102676	93658.6	0.914551	0.981337	-0.0271797031168757
Q9LNW0	At1g07400	HSP17.8	17.8 kDa class I heat shock protein	21634.2	14524.7	13788.2	16649	29547.2	17251.8	100	15633	0.914592	1.06499	0.0908437541892704
Q0WN54	At1g80030	DJA7	Molecular chaperone Hsp40/DnaJ family protein	2150250	2225810	1938630	2.1049e+06	1628500	3196390	1668080	2.16432e+06	0.915052	0.972543	-0.0401666324384192
Q84K50	At5g14600	TRM61	tRNA (adenine(58)-N(1))-methyltransferase	17431.9	6957.98	14136.6	12842.2	11318.7	100	30278.8	13899.2	0.915294	0.923952	-0.11411050943672
Q9C827	At1g52360	At1g52360	Coatomer subunit beta'-2	4828690	4444270	3553580	4.27551e+06	3251780	5072190	4730860	4351610	0.915589	0.982513	-0.0254516196698364
Q8L835	At1g18070	At1g18070	Eukaryotic peptide chain release factor GTP-binding subunit	265078	249962	261691	258910	216058	314372	236084	255505	0.916043	1.01333	0.0191029040661793
P0CZ23	At1g06290	ACX3	Acyl-coenzyme A oxidase 3, peroxisomal	373927	318190	384820	358979	325205	357708	384974	355962	0.91615	1.00847	0.0121748615322537
Q9SS37	At3g10260	RTNLB8	Reticulon-like protein B8	12957.7	12865.1	14001.1	13274.6	10003.9	20074	10836.7	13638.2	0.91625	0.973342	-0.0389812347943523
F4JVV4;Q8L948	At4g32930	At4g32930	Uncharacterized protein	217099	141158	188722	182326	137534	206464	213987	185995	0.916593	0.980275	-0.0287408942835361
Q8W4N1		F9F8.20	PLAC8 family protein	37690.9	17863	69005.1	41519.7	23106.2	34633.5	73932.5	43890.7	0.917147	0.945978	-0.0801215138573061
O23034	At1g05350	At1g05350	Ubiquitin-like modifier-activating enzyme 5	20658.8	13218.3	21347.6	18408.2	19569.6	14704.4	19923.1	18065.7	0.917332	1.01896	0.0270980190309101
Q9ASQ5	At2g11520	CRCK3	Calmodulin-binding receptor-like cytoplasmic kinase 3	560518	637752	560916	586395	639401	676858	465809	594023	0.918364	0.98716	-0.0186443600876704
O80891	At2g32540	CSLB4	Cellulose synthase-like protein B4	97384.2	112462	52187.4	87344.5	85105.4	98600.3	71892.2	85199.3	0.918457	1.02518	0.0358758341713751
O64490	At1g04170	EIF2	protein-synthesizing GTPase	197621	175387	261441	211483	217638	234371	172048	208019	0.918532	1.01665	0.0238263903901869
Q8L793	At1g54170	CID3	Polyadenylate-binding protein-interacting protein 3	146759	133744	135047	138517	74281.6	214832	139742	142952	0.918701	0.968974	-0.0454698834748598
P52901	At1g59900	E1	Pyruvate dehydrogenase E1 component subunit alpha-1, mitochondrial	450145	326318	516060	430841	405648	462195	443510	437118	0.919105	0.985641	-0.0208661404632217
Q38955	At3g26580	orf03	Orf03 protein	26174.4	24577.5	19123.5	23291.8	21270.7	17701.4	29577.3	22849.8	0.919633	1.01934	0.0276405982300363
Q9ZUJ3	At1g60000	At1g60000	AT1G60000 protein	170064	188933	113138	157378	154882	190302	135874	160353	0.919973	0.981451	-0.0270114109129331
Q9SZP6	At4g38690	F20M13.250	AT4g38690/F20M13_250	183702	198062	302734	228166	197023	306465	197619	233702	0.920729	0.97631	-0.0345883129332009
Q6NPP4	At5g64220	CAMTA2	Calmodulin-binding transcription activator 2	150308	155801	168021	158043	206974	134431	124315	155240	0.921	1.01806	0.0258198417720473
Q8VZ15	At5g65960	At5g65960	GTP binding protein	40951	36119.6	46748	41272.9	27911.6	45262.4	53169.7	42114.6	0.921926	0.980014	-0.0291256754263118
Q94BM7	At1g53090	SPA4	Protein SPA1-RELATED 4	104995	101785	84633.4	97137.8	94291.7	114754	85688.2	98244.6	0.922512	0.988734	-0.0163457892891617
Q2V3Q0	At3g51260	PAD1	Proteasome subunit alpha type	37597.4	127531	151866	105665	90595.1	81312.3	133250	101719	0.922813	1.03879	0.0549037781704845
Q9SZ15	At4g26750	LIP5	Protein HOMOLOG OF MAMMALIAN LYST-INTERACTING PROTEIN 5	759.138	70.1233	1054.53	627.93	1512.88	100	100	570.96	0.923037	1.09978	0.137215058201109
Q9SN79	At3g47590	F1P2.140	Alpha/beta-Hydrolases superfamily protein	326285	224275	329445	293335	190810	318455	391652	300306	0.923392	0.976788	-0.0338824781844499
Q56WK6	At1g72150	PATL1	Patellin-1	8048670	7182140	7403120	7.54464e+06	6434450	8530980	7874640	7.61336e+06	0.923423	0.990975	-0.0130799662603115
F4I5G3;Q9CAL6	At1g70480	JASSY	OBP32pep, putative (DUF220)	30675.8	46795.7	40612.5	39361.3	63409.1	17758.4	41208.2	40791.9	0.923481	0.96493	-0.0515036147314197
Q39172	At5g16970	AER	NADPH-dependent oxidoreductase 2-alkenal reductase	341794	310961	219364	290706	254872	354692	277107	295557	0.923759	0.983588	-0.0238738875232491
Q9XI11	At1g21670	At1g21670	DPP6 amino-terminal domain protein	51846.7	30153.1	46520.6	42840.1	36561.6	60300.3	34853.2	43905	0.924029	0.975745	-0.0354233715212531
Q683G3	At5g50970	At5g50970	Transducin family protein / WD-40 repeat family protein	13807.2	14564.7	13787.6	14053.2	19775	15726	7737.91	14413	0.924052	0.975036	-0.0364723978419781
Q94CF0	At3g20290	EHD1	EH domain-containing protein 1	345939	320294	444863	370365	468757	191131	422674	360854	0.924208	1.02636	0.0375338199647169
A0A1P8BFM2	At5g11250	BURNOUT1	ADP-ribosyl cyclase/cyclic ADP-ribose hydrolase	42970.1	45276.4	39663.6	42636.7	48419.4	39697.6	38742	42286.3	0.924718	1.00829	0.011904311483595
Q42602	At1g64900	CYP89A2	Cytochrome P450 89A2	144930	130953	138904	138262	120142	108566	179361	136023	0.924829	1.01646	0.023557562036973
Q9C813	At1g33390	FAS4	ATP-dependent RNA helicase DEAH13	1198.38	1993.19	1871.34	1687.64	100	100	4423.35	1541.12	0.925001	1.09507	0.131028256047274
Q0WQK2	At3g26935	PAT07	Probable protein S-acyltransferase 7	145686	157279	171625	158197	159945	129498	180178	156540	0.925002	1.01058	0.0151847793312639
Q9SXB8	At1g11330	At1g11330	G-type lectin S-receptor-like serine/threonine-protein kinase At1g11330	56075.4	61932.4	40483.9	52830.6	43330.6	78287.7	40968.6	54195.6	0.925196	0.974812	-0.0368037305240892
F4K1D3;Q9FKI2;Q9SJB9	At5g35680 At2g04520	At2g04520;MXH1.2	Eukaryotic translation initiation factor 4C	854441	589911	1047480	830611	1054630	710208	673163	812667	0.925321	1.02208	0.0315080870319868
Q9LM40	At1g18060	FBN-LIKE	AT1g18060/T10F20.23	283089	342111	156381	260527	128359	264617	418365	270447	0.925822	0.96332	-0.0539129986027577
Q9LXZ4	At3g56460	T5P19_110	GroES-like zinc-binding alcohol dehydrogenase family protein	85437	82628.4	101583	89882.8	97725	105531	70038.7	91098.2	0.925928	0.986658	-0.0193780085468981
Q9SIB9	At2g05710	ACO3	Aconitate hydratase 3, mitochondrial	4224730	3847330	3448440	3.84017e+06	4479580	3653430	3499510	3.87751e+06	0.926049	0.99037	-0.0139603351550678
Q93YU8	At3g60320	NRG2	Nitrate regulatory gene2 protein	49547.7	50246.8	42301.8	47365.4	49272.4	43841.3	48086	47066.6	0.926124	1.00635	0.00913196580637736
O04616	At4g01150	CURT1A	Protein CURVATURE THYLAKOID 1A, chloroplastic	807690	451106	558443	605746	728504	501238	624159	617967	0.926455	0.980224	-0.0288160320892825
Q9LI77	At3g25660	GATA	Glutamyl-tRNA(Gln) amidotransferase subunit A, chloroplastic/mitochondrial	953232	666157	885280	834890	830666	700147	1010560	847124	0.926679	0.985557	-0.0209881775426722
Q9SV64	At4g13050	FATA2	Oleoyl-acyl carrier protein thioesterase 2, chloroplastic	9023.37	14170.6	13499.1	12231	7922.65	9262.68	20792.3	12659.2	0.927038	0.966176	-0.0496422610464136
Q66GR6	At2g02740	WHY3	Single-stranded DNA-binding protein WHY3, chloroplastic	112836	73485	98305.3	94875.4	95737.7	81464.3	103585	93595.7	0.927359	1.01367	0.0195928330720641
Q0WSK8	At3g57640	ZRK15	Non-functional pseudokinase ZRK15	2011.54	2390.91	1350.97	1917.81	1748.58	100	4268.5	2039.03	0.927386	0.94055	-0.0884233530703666
O04716	At4g02070	MSH6	DNA mismatch repair protein MSH6	1054.78	1520.88	2820.95	1798.87	2957.45	2643.05	100	1900.17	0.927627	0.946691	-0.0790350349400678
O82782	At2g36230	HISN3	1-(5-phosphoribosyl)-5-[(5-phosphoribosylamino)methylideneamino] imidazole-4-carboxamide isomerase HISN3, chloroplastic	68277.5	72458.2	67315.3	69350.3	54045.6	58074.9	92378.8	68166.4	0.927739	1.01737	0.024841317894803
F4JKZ9	At4g16060	DL4070W	Uncharacterized protein	184814	146211	98231.3	143085	134085	117425	187193	146234	0.92793	0.978467	-0.0314052638657007
Q8RVQ9	At1g01370	CENH3	Histone H3-like centromeric protein CENH3	6664.74	9859.65	5613.64	7379.34	100	18118	2245.78	6821.26	0.928267	1.08182	0.113454187092917
Q8L517	At4g30490	At4g30490	AFG1-like ATPase family protein	80475.6	73566.7	47923.6	67322	67055.2	69123.7	68630.5	68269.8	0.928488	0.986116	-0.0201702029121295
Q8RWN7	At2g46920	POL	Protein phosphatase 2C 32	4794.25	2845.79	2918.43	3519.49	3094.44	3868.72	3401.84	3455	0.928616	1.01867	0.0266806762666961
Q9M8U2	At3g03010	At3g03010	peptidyl-tRNA hydrolase	9485.66	3285.17	8249.98	7006.94	6698.26	15616.2	100	7471.49	0.92872	0.937824	-0.0926114808974298
Q38936	At5g48580	FKBP15-2	Peptidyl-prolyl cis-trans isomerase FKBP15-2	32204.8	26275.2	15926.6	24802.2	100	40745.8	29862	23569.3	0.929251	1.05231	0.0735612246239274
Q96262	At4g20260	PCAP1	Plasma membrane-associated cation-binding protein 1	617514	481781	496581	531959	619626	485991	507177	537598	0.929321	0.98951	-0.0152136186541274
Q56XG6;Q9LFN6	At5g11170 At5g11200	RH15;RH56	DEAD-box ATP-dependent RNA helicase 15	538605	455901	410261	468256	525898	373783	488407	462696	0.929691	1.01202	0.0172318266858105
Q93W02	At5g24690 At5g24700	MXC17.8	AT5g24690/MXC17_8	513669	522948	514615	517077	491471	608160	464028	521220	0.929973	0.992053	-0.0115114566723905
F4J381	At3g51050	NERD1	FG-GAP repeat-containing protein	8629.61	5845.57	9872.34	8115.84	16762.5	907.603	8002.82	8557.64	0.930182	0.948374	-0.0764727346853782
Q9LIL3	At3g22850	At3g22850	Aluminum induced protein with YGL and LRDR motifs	163729	137426	140763	147306	183500	110078	141994	145191	0.930561	1.01457	0.020867479624411
F4I9M3	At1g51690	B	Serine/threonine-protein phosphatase 2A 55 kDa regulatory subunit B	34591600	30114000	34781900	33162500	27090800	41718500	31936400	33581900	0.931208	0.987511	-0.0181310870703028
Q39119	At4g32940	At4g32940	Vacuolar-processing enzyme gamma-isozyme	248065	82073.5	141254	157131	137689	206303	142020	162004	0.931672	0.969919	-0.0440631304432477
Q8RWG8	At2g30060	RANBP1B	Ran-binding protein 1 homolog b	14322.7	16436.1	27641.7	19466.8	17505.6	18618.2	23508.7	19877.5	0.932056	0.97934	-0.0301180998866364
Q8LPK4	At5g22780	ALPHAC-AD	AP-2 complex subunit alpha-2	20971.3	30258.4	17031.1	22753.6	62323	100	100	20841	0.93216	1.09177	0.126670318685438
P46421	At2g29450	GSTU5	Glutathione S-transferase U5	610050	592838	371678	524855	674027	323173	542631	513277	0.932233	1.02256	0.0321822106925661
A0A1P8BFF0	At5g27630	ACBP5	Acyl-CoA binding protein 5	555.909	752.906	1405.72	904.845	100	1650.09	1105.33	951.807	0.93259	0.95066	-0.0729978798745487
Q39249	At1g08550	VDE1	Violaxanthin de-epoxidase, chloroplastic	364627	293854	192013	283498	417775	235292	173437	275501	0.93259	1.02903	0.0412792564191183
Q8W575	At5g14250	CSN3	COP9 signalosome complex subunit 3	232797	205577	233942	224105	225050	196282	256247	225860	0.933119	0.992233	-0.0112496786391771
Q9SAK4	At1g79440	ALDH5F1	Succinate-semialdehyde dehydrogenase, mitochondrial	122436	98414.8	88859.9	103237	107009	79754.6	127508	104757	0.933276	0.985487	-0.0210906783657448
Q71N54	At4g19860	LCAT4	Lecithin-cholesterol acyltransferase-like 4	120037	143497	63218.4	108917	82341.1	116162	121100	106534	0.93333	1.02237	0.0319164308724598
B3H5T3;Q8RW94	At1g80210	BRCC36A	Mov34/MPN/PAD-1 family protein	37473.1	33802.1	41854.9	37710	60392.2	47744.2	100	36078.8	0.933987	1.04521	0.0637970711432036
F4INA9	At2g01440	RECG1	ATP-dependent DNA helicase homolog RECG1, chloroplastic/mitochondrial	56926.3	48736.1	57484.6	54382.3	100	60838.1	94854.3	51930.8	0.934104	1.04721	0.0665476026137101
Q8VYN9	At5g54430	PHOS32	Universal stress protein PHOS32	420359	486719	551228	486102	469228	496619	502734	489527	0.934507	0.993003	-0.0101293643665216
Q9M0Y8	At4g04910	NSF	Vesicle-fusing ATPase	3449010	2973360	2862910	3.09509e+06	2647410	3721280	3010770	3.12649e+06	0.935241	0.989959	-0.0145594497558079
Q9ATB4	At4g16420	ADA2B	Transcriptional adapter ADA2b	1393.03	1607.36	1805.74	1602.04	100	3141.67	1793.49	1678.39	0.935618	0.954514	-0.0671619506772659
Q8L7W7	At3g01820	At3g01820	Probable adenylate kinase 7, mitochondrial	7677.08	9026.74	4494.91	7066.24	100	19312.9	100	6504.3	0.935692	1.0864	0.119549629914248
A0A1R7T3F8	At5g53120	SPDS3	Spermidine synthase 3	4455.91	8576.08	6449.61	6493.87	6754.94	11720	100	6191.65	0.936607	1.04881	0.0687546184289594
Q9CB01	At3g54840	RABF1	Ras-related protein RABF1	210072	167734	243785	207197	229577	179327	206001	204968	0.936679	1.01087	0.0156020772465088
F4JW79	At5g04290	RDM3	Protein RNA-directed DNA methylation 3	9092.46	14893.7	4537.92	9508.03	6019.91	10301.1	13123.7	9814.9	0.936851	0.968734	-0.0458281091668637
Q94B59	At5g09450	At5g09450	Pentatricopeptide repeat-containing protein At5g09450, mitochondrial	12206.7	10196.1	10963.1	11122	13049.2	100	21815.6	11654.9	0.93699	0.954271	-0.0675288338182752
A0A1I9LQP6;Q8GYA2	At3g05250	At3g05250	RING/U-box superfamily protein	1380.15	801.146	556.302	912.533	1612.6	663.246	565.982	947.276	0.9371	0.963323	-0.0539086279837918
Q6NQK9	At1g59840	CCB4	Protein COFACTOR ASSEMBLY OF COMPLEX C SUBUNIT B CCB4, chloroplastic	4347.47	2188.62	4581.99	3706.03	1808.08	2615.11	6298.22	3573.8	0.937248	1.037	0.052413017348924
Q949M9	At1g01910	GET3A	ATPase GET3A	90238.5	48209.7	86119.1	74855.8	42104.7	92624	95326.6	76685.1	0.937369	0.976145	-0.0348328261907686
Q94AB5	At3g46660	UGT76E12	Flavonol 3-O-glucosyltransferase UGT76E12	744.77	789.281	491.545	675.199	1551.89	484.998	100	712.296	0.937433	0.947919	-0.0771648335317093
Q94AZ2	At5g26340	STP13	Sugar transport protein 13	106083	123896	117286	115755	95851.1	159054	97722	117542	0.937461	0.984794	-0.0221063402165913
Q9FGE4	At5g24460	At5g24460	RING-H2 zinc finger protein	14439.2	19344.5	22956.8	18913.5	12289.2	19111	24274.4	18558.2	0.937523	1.01915	0.0273595759094508
P34066	At5g42790	PAF1	Proteasome subunit alpha type-1-A	598843	582751	607304	596299	543520	790070	479051	604214	0.937639	0.986901	-0.0190220928329152
Q8L466	At1g24050	At1g24050	At1g24050/T23E23_11	194419	207153	178041	193204	146617	276494	145452	189521	0.937726	1.01943	0.0277697363614991
Q8GWB1	At3g19895	At3g19895	RING/U-box superfamily protein	26978.9	28153.3	104905	53345.7	35479.5	88594.1	27976.1	50683.2	0.93783	1.05253	0.0738643228445208
Q94A06	At4g26070	MKK1	Mitogen-activated protein kinase kinase 1	87429.9	85871	132054	101785	104742	79994.4	125615	103450	0.937874	0.983901	-0.0234156578014433
Q39255	At1g75950	SKP1A	SKP1-like protein 1A	439335	445759	461776	448957	430423	510891	413213	451509	0.938007	0.994347	-0.0081785428146423
P0CB21	At4g26450	At4g26450	Uncharacterized protein At4g26450	161524	148922	140997	150481	132316	221390	106493	153400	0.938098	0.980973	-0.0277140066773772
Q9LVW6	At3g27750	THA8	Protein THYLAKOID ASSEMBLY 8, chloroplastic	125403	63575.9	22383.4	70454.1	69915.2	129492	100	66502.4	0.938213	1.05942	0.0832772581886243
F4J264	At3g57190	PRFB3	Peptide chain release factor PrfB3, chloroplastic	15243.6	13089.1	8480.35	12271	100	100	33817.1	11339	0.938849	1.08219	0.113957128778231
Q8VZF6	At5g45560	EDR2L	Protein ENHANCED DISEASE RESISTANCE 2-like	1004.42	1502.02	1996.02	1500.82	1399.54	100	2800.06	1433.2	0.939019	1.04718	0.066511009856721
Q9FPJ8	At5g54900	RBP45A	Polyadenylate-binding protein RBP45A	105820	68957.5	87609.2	87462.2	96168.5	90594.3	78517.9	88426.9	0.93902	0.989091	-0.0158251251143972
P93050	At2g48010	RKF3	Probable LRR receptor-like serine/threonine-protein kinase RKF3	5735.99	3991.66	2765.99	4164.55	2909.72	4608.66	4721.28	4079.89	0.939153	1.02075	0.0296303822348797
Q9LNV5	At1g07360	At1g07360	Zinc finger CCCH domain-containing protein 4	628444	597063	726841	650783	626323	708551	629036	654637	0.939222	0.994113	-0.00851858510135587
Q6S7B0	At5g25150	TAF5	Transcription initiation factor TFIID subunit 5	9340.67	8473.31	8642.47	8818.82	11280.9	6035.66	9520.12	8945.56	0.9393	0.985832	-0.0205867151561254
A0A1I9LRH4	At3g26744	ICE1	Basic helix-loop-helix (BHLH) DNA-binding superfamily protein	3752.08	2386.55	3948.26	3362.3	4765.99	5656.14	100	3507.38	0.939349	0.958636	-0.0609453498402967
Q7XJJ7	At5g64440	FAAH	Fatty acid amide hydrolase	69315.3	89518.4	78197.1	79010.3	65921	92243.9	76532.5	78232.5	0.939475	1.00994	0.0142726767863716
O81488	At5g26210	AL4	PHD finger protein ALFIN-LIKE 4	339364	241195	350773	310444	275945	255489	386989	306141	0.93993	1.01406	0.0201367777209248
B3H6I9	At4g05420	DDB1A	Damaged DNA binding protein 1A	526589	476495	389710	464265	392611	457080	558042	469244	0.9404	0.989388	-0.0153918356411984
O04928	At1g62430	CDS1	Phosphatidate cytidylyltransferase 1	2635.76	2554.77	1666.98	2285.84	100	6173.64	100	2124.55	0.941015	1.07592	0.10556728669727
Q9LU14	At3g16370	APG	GDSL esterase/lipase APG	65633	64743.2	30764.9	53713.7	41440	54637.3	68320.5	54799.3	0.941309	0.98019	-0.02886648378678
Q9XER9	At5g23150	HUA2	ENHANCER OF AG-4 protein 2	1343.19	922.751	1860.33	1375.42	100	100	3642.42	1280.81	0.941502	1.07387	0.102823352821703
Q9SGS4	At1g76080	CDSP32	Thioredoxin-like protein CDSP32, chloroplastic	177182	103688	131647	137506	167352	132582	118632	139522	0.941587	0.985548	-0.0210015519790617
P30366	At2g29400	TOPP1	Serine/threonine-protein phosphatase PP1 isozyme 1	90664.9	51119.1	47000.1	62928	95518.8	47353.6	50748.1	64540.2	0.942075	0.975021	-0.036494447806423
Q9LES4	At3g56840	L2HGDH	L-2-hydroxyglutarate dehydrogenase, mitochondrial	959.031	482.192	1017.57	819.598	100	2441.1	100	880.367	0.942996	0.930973	-0.103188644374477
Q9FQ24	At3g55005	TON1B	Protein TONNEAU 1b	19674.6	20822.5	22538.1	21011.7	14124.6	27806.2	20181.6	20704.1	0.943031	1.01486	0.021276366675135
O23052	At1g05150	At1g05150	Uncharacterized TPR repeat-containing protein At1g05150	149022	155588	159129	154580	174592	136735	154982	155436	0.943333	0.994489	-0.00797321362403064
Q9M1X2	At3g63170	FAP1	Fatty-acid-binding protein 1	77946.3	67463.4	45645	63684.9	45074.5	51505.9	98877.8	65152.7	0.943467	0.977471	-0.0328743620141656
Q8VYE2	At1g55900	TIM50	Mitochondrial import inner membrane translocase subunit TIM50	80530.7	84561.5	47094.8	70729	75053.2	47986.5	93111.5	72050.4	0.944042	0.98166	-0.0267045758445221
F4HY36	At1g21650	SECA2	Protein translocase subunit SecA	307050	318197	218995	281414	242542	138973	441652	274389	0.94413	1.0256	0.0364714562951065
Q9LVB8	At5g62180	CXE20	Carboxylesterase 20	3147.29	3972.55	3247.33	3455.72	3418.47	100	6436.46	3318.31	0.944303	1.04141	0.0585390486783117
Q9FJ91	At5g52010	MSG15.9	AT5g52010/MSG15_9	33079.2	52857.6	41264.2	42400.3	43221.9	33385.9	52359.4	42989.1	0.944405	0.986305	-0.019894181700113
Q9SRR8	At3g07480 At3g07450	F21O3.19	2Fe-2S ferredoxin-like superfamily protein	685146	611388	750951	682495	583863	812764	668131	688253	0.944739	0.991634	-0.0121198178207341
Q67Y01	At2g45630	HPPR4	D-isomer specific 2-hydroxyacid dehydrogenase family protein	14260.1	10138.3	17791.8	14063.4	10523.1	19530.9	12905.7	14319.9	0.944878	0.982088	-0.0260759920231743
Q9CAL2	At1g70530	CRK3	Cysteine-rich receptor-like protein kinase 3	52594.4	50906.1	67281.1	56927.2	46439.7	63774.3	62242.2	57485.4	0.944965	0.99029	-0.0140774488393072
Q67YW5;Q8W4R6	At3g27770	At3g27770	Plant/protein	4876.93	3989.61	4993.73	4620.09	9792.83	100	4581.82	4824.88	0.945567	0.957555	-0.0625731023246178
O82653	At1g30960	ERG	GTP-binding protein ERG	330.167	363.737	284.451	326.118	100	100	732.277	310.759	0.945724	1.04943	0.0695993728053005
Q9LXV4	At5g12850	At5g12850	Zinc finger CCCH domain-containing protein 56	40431.2	40989.9	58697.1	46706.1	39950.9	70131.4	26975.3	45685.9	0.945873	1.02233	0.03186203061807
Q8RWE1	At4g33540	At4g33540	Metallo-beta-lactamase family protein	371271	329114	359137	353174	302411	327412	421409	350411	0.94599	1.00789	0.0113324464952309
Q9FIQ0	At5g46750	AGD9	Probable ADP-ribosylation factor GTPase-activating protein AGD9	107860	98255.8	158476	121531	132361	150701	75197.5	119420	0.946258	1.01768	0.0252771531517021
Q94CE4	At1g70410	BCA4	Beta carbonic anhydrase 4	667905	616838	506008	596917	601183	584082	595204	593490	0.946557	1.00577	0.00830743073698095
Q9LE59	At3g61130	GAUT1	Polygalacturonate 4-alpha-galacturonosyltransferase	124144	117766	134102	125337	112175	143991	117555	124574	0.947608	1.00613	0.00881707121432104
Q9FVT2	At1g57720	At1g57720	Probable elongation factor 1-gamma 2	3143930	2072620	2977430	2.73133e+06	1831680	2349200	3867220	2682700	0.947625	1.01813	0.0259161403056356
Q9LEV3	At5g10860	CBSX3	CBS domain-containing protein CBSX3, mitochondrial	75833.3	67719.5	112511	85354.6	94829.5	69051.1	88872.6	84251.1	0.947767	1.0131	0.0187739544966959
O65398	At1g11840	GLX1	Lactoylglutathione lyase GLX1	201783	136941	157418	165381	174075	221423	108492	167997	0.948316	0.984428	-0.0226420174107248
Q9FJX6	At5g67470	FH6	Formin-like protein 6	1719.27	2982.18	2654.55	2452	4357.34	3172.09	100	2543.14	0.948414	0.964161	-0.0526537965902706
A0A1I9LR61	At3g20810	JMJD5	2-oxoglutarate (2OG) and Fe(II)-dependent oxygenase superfamily protein	529867	520502	552971	534447	632085	530330	451866	538094	0.948495	0.993222	-0.00981134029019285
Q9SAD7	At1g13020	EIF4B2	Eukaryotic translation initiation factor 4B2	11490.7	7140.35	12807.2	10479.4	10137.3	6062.15	14623.1	10274.2	0.948866	1.01998	0.0285346893677343
Q4PSX0	At1g69900	At1g69900	Actin cross-linking protein	7678.12	13344.7	10783.6	10602.1	13607.7	100	16992.5	10233.4	0.948967	1.03603	0.0510699429573962
A0A1I9LP98;F4J4G2	At3g51620	NTP6	PAP/OAS1 substrate-binding domain superfamily	932.954	1005.27	851.907	930.044	2431.8	100	100	877.267	0.949206	1.06016	0.084283002283755
B9DGD6	At5g36880	ACS	Acetyl-coenzyme A synthetase, chloroplastic/glyoxysomal	454332	390192	473337	439287	441166	438859	432710	437578	0.949355	1.0039	0.00562250086271298
Q9XGM1	At3g58730	VHA-D	V-type proton ATPase subunit D	2401040	2084270	1733950	2.07309e+06	1775980	1835500	2544710	2.05206e+06	0.949702	1.01024	0.0147051725814836
F4J1H2	At3g16230	At3g16230	Eukaryotic LigT	59725.8	79710.1	110964	83466.6	70353.9	111061	72897.6	84770.8	0.950868	0.984615	-0.0223683891847358
Q42593	At1g77490	APXT	L-ascorbate peroxidase T, chloroplastic	156209	110544	236857	167870	95035.8	257858	162477	171790	0.951003	0.97718	-0.0333038685478088
Q9SHY3	At1g65720	At1g65720	At1g65720/F1E22_13	2093.11	1871.85	2421.32	2128.76	100	100	6611.97	2270.66	0.951147	0.937509	-0.093096273581234
Q8L7S3	At2g28450	At2g28450	Zinc finger CCCH domain-containing protein 24	168346	133382	159766	153831	160032	191422	104707	152054	0.951463	1.01169	0.016768784070306
Q8RWV3	At2g26430	CYCL1-1	Cyclin-L1-1	26272.3	34033.6	36184.7	32163.5	23391.4	43943.3	30464.4	32599.7	0.951493	0.986621	-0.0194327851981467
Q9S762	At1g58080	HISN1A	ATP phosphoribosyltransferase 1, chloroplastic	84460.8	67859.4	82566.6	78295.6	59050	101944	71233.3	77409.1	0.951855	1.01145	0.0164280586689721
F4K2A1	At5g05980	FPGS1	Folylpolyglutamate synthase	7538.96	6821.51	3165.21	5841.89	2352.93	14209.2	1776.72	6112.95	0.952451	0.955659	-0.0654327504799833
Q94BY4	At5g35570	OFUT35	O-fucosyltransferase 35	1508.98	360.34	1390.66	1086.66	1513.79	100	1532.96	1048.92	0.952741	1.03598	0.0510005482132052
F4J153	At3g03570	At3g03570	Signal transducer, putative (DUF3550/UPF0682)	28286.2	18100.6	33847.4	26744.7	18556.5	29649.7	30889.2	26365.1	0.952998	1.0144	0.0206235262063554
Q9S726	At3g04790	RPI3	Probable ribose-5-phosphate isomerase 3, chloroplastic	1101670	639098	644791	795186	692803	581485	1071450	781913	0.953355	1.01698	0.0242854827379165
F4JCU3	At3g54250	MVD2	Diphosphomevalonate decarboxylase MVD2, peroxisomal	7195.52	4247.95	2033.51	4492.33	100	100	14192.7	4797.57	0.953599	0.936376	-0.0948400147404485
O22469	At4g35050	MSI3	WD-40 repeat-containing protein MSI3	41141	28656.8	46536.1	38778	19884.3	20249	72791.9	37641.7	0.953611	1.03019	0.0429040942394051
Q8GW61	At1g77210	STP14	Sugar transport protein 14	11610.4	13285.9	14531.5	13142.6	15948.9	22153.4	100	12734.1	0.953759	1.03208	0.045553713431306
Q9LSX7	At3g21865	PEX22	Peroxisome biogenesis protein 22	16465.2	11563	17364.8	15131	11207	23198.8	11782	15395.9	0.953838	0.982792	-0.0250419915141702
Q9FLW9	At5g52920	PKP2	Plastidial pyruvate kinase 2	66647.5	65460.1	85202.7	72436.8	112045	46113.6	55171.9	71110.2	0.953976	1.01866	0.0266663130399838
Q949Y0	At1g51710	UBP6	Ubiquitin carboxyl-terminal hydrolase 6	398038	386676	465786	416833	595673	364240	272310	410741	0.95403	1.01483	0.0212416879464281
O04019	At1g09100	RPT5B	26S proteasome regulatory subunit 6A homolog B	552165	431490	639462	541039	513872	510459	586912	537081	0.954538	1.00737	0.0105929073304186
O22197	At2g40830	RHC1A	Probable E3 ubiquitin-protein ligase RHC1A	1314.36	2611.91	5248.09	3058.12	100	5652.06	3062.99	2938.35	0.954618	1.04076	0.057638766882812
O80703	At1g61980	MTERF30	At1g61980	39437.5	36910.7	30566.1	35638.1	30237.9	13587.3	65934.5	36586.6	0.954624	0.974076	-0.0378936141000698
B3H4Z5	At5g49010	SLD5	DNA replication complex GINS protein SLD5	190.031	264.855	434.348	296.411	729.387	100	100	309.796	0.954796	0.956796	-0.0637163538951711
Q9STS3	At3g48150	APC8	Anaphase-promoting complex subunit 8	1574.89	1673.64	1661.77	1636.77	4450.52	100	100	1550.17	0.955259	1.05586	0.0784191293808075
Q9SJ89	At2g04700	FTRC	Ferredoxin-thioredoxin reductase catalytic chain, chloroplastic	114744	206344	213303	178130	80252.9	208162	256955	181790	0.955415	0.979869	-0.0293393666502781
Q9SAE3	At1g13090	CYP71B28	Cytochrome P450 71B28	463304	267538	410532	380458	261700	338132	560514	386782	0.955712	0.98365	-0.023783457755508
O80396	At5g40440	MKK3	Mitogen-activated protein kinase kinase 3	41071.5	32714.2	35704	36496.6	35614.4	28191.5	46727.7	36844.5	0.955912	0.990556	-0.0136898287927298
F4JCR2	At3g47910	At3g47910	Ubiquitin carboxyl-terminal hydrolase-related protein	215278	211165	254327	226923	199740	241412	236265	225806	0.955926	1.00495	0.00712326991710301
Q05212	At3g04880	DRT102	DNA damage-repair/toleration protein DRT102	606981	450304	490624	515970	497038	528735	530633	518802	0.955976	0.994541	-0.00789778767713007
Q9SRQ1	At3g03470	CYP89A9	Cytochrome P450 89A9	122425	96761.9	132667	117285	120253	115471	118015	117913	0.956264	0.994671	-0.00770878191166513
Q43127	At5g35630	GLN2	Glutamine synthetase, chloroplastic/mitochondrial	46620100	41594000	52736100	46983400	44527000	50730100	45034800	4.6764e+07	0.956559	1.00469	0.00675381018618851
Q9SLM4	At2g40980	At2g40980	Protein kinase superfamily protein	961398	663649	737222	787423	812813	686062	881850	793575	0.956635	0.992248	-0.0112277241185578
Q9LFB2	At5g01240	LAX1	Auxin transporter-like protein 1	7441.16	5446.01	9519.15	7468.77	7454.98	3323.21	11187.9	7322.03	0.956999	1.02004	0.0286276304382352
Q680P8	At3g43980; At3g44010; At4g33865	RPS29A	Small ribosomal subunit protein uS14z/uS14y/uS14x	675225	465764	374443	505144	554993	608162	331106	498087	0.957005	1.01417	0.0202969542052513
Q8RXF8	At5g27540	MIRO1	Mitochondrial Rho GTPase 1	53497.3	43883.6	73206.5	56862.5	72993.8	62603.6	37339.2	57645.5	0.957032	0.986416	-0.0197321411242713
Q8L748	At3g14120	NUP107	Nuclear pore complex protein NUP107	59832.2	75977.7	62744.5	66184.8	62093.4	60432.6	74870.7	65798.9	0.957116	1.00586	0.00843645999886373
Q9LUS2	At3g16620	TOC120	Translocase of chloroplast 120, chloroplastic	1042.04	941.468	744.284	909.264	100	2675.94	100	958.647	0.957117	0.948487	-0.0762999375539376
Q8RXQ4	At1g71840	At1g71840	Transducin family protein / WD-40 repeat family protein	442734	338681	235396	338937	374400	268670	362010	335027	0.957232	1.01167	0.0167412045816033
Q9LSZ4	At3g21700	SGP2	Monomeric G-protein	1138.37	1174.51	990.491	1101.12	485.467	100	2866.25	1150.57	0.957246	0.957023	-0.0633751783172777
F4J8L3	At3g12020	KIN7K	Kinesin-like protein KIN-7K, chloroplastic	302094	379172	555472	412246	342010	660997	257851	420286	0.958115	0.98087	-0.0278659048392367
Q9SGI8	At3g01830	CML40	Probable calcium-binding protein CML40	2619.29	1677.92	631.364	1642.86	852.981	2290.04	1666.73	1603.25	0.958131	1.0247	0.0352080795818042
Q9FYF8	At1g67350 At1g61270	At1g67350	At1g67350	47673.7	24276.4	27078.5	33009.5	46829.1	24609.3	25862.4	32433.6	0.958142	1.01776	0.0253935767825057
Q0WUI9	At1g70290	TPS8	Probable alpha,alpha-trehalose-phosphate synthase [UDP-forming] 8	2833740	2635440	2503160	2.65745e+06	2483730	2606720	2857480	2649310	0.958235	1.00307	0.00442407239886641
Q8GY96	At2g17280	PGM	Phosphoglycerate mutase-like protein	79521.4	72162.9	110284	87322.8	69323	109823	80017.2	86387.7	0.958351	1.01082	0.0155313695076874
Q9SHS7	At2g27210	BSL3	Serine/threonine-protein phosphatase BSL3	6115.63	5601.73	9274.21	6997.19	5923.73	5224.45	9552.5	6900.23	0.958839	1.01405	0.0201319127827824
Q9C9R4	At1g78180	At1g78180	Probable mitochondrial adenine nucleotide transporter BTL2	5041.42	5658.67	8019.57	6239.89	5047.71	11461	2668.19	6392.3	0.95888	0.976157	-0.034815291590708
Q9FUY2	At4g32551	LUG	Transcriptional corepressor LEUNIG	76922.6	98172.1	120672	98588.9	78334.7	100158	114570	97687.6	0.958923	1.00923	0.01325027185331
Q9ZPI5	At3g06860	MFP2	Peroxisomal fatty acid beta-oxidation multifunctional protein MFP2	1437280	1186920	1162270	1.26216e+06	941413	1426580	1448930	1.27231e+06	0.959407	0.992022	-0.01155658454249
Q0WVZ7	At5g20655 At5g20660	At5g20655	Vacuolar membrane protease	28907.2	37393.3	23200	29833.5	33084.2	26219.5	30930.7	30078.1	0.960091	0.991867	-0.0117817939078688
O23482	At4g16370	OPT3	Oligopeptide transporter 3	15706.8	25419.9	30843.4	23990	68093.3	100	100	22764.4	0.960219	1.05384	0.0756536148812844
O80837	At2g45820	DBP	Remorin	25412.7	18019.1	34101.3	25844.4	45487.2	15314.3	18414.5	26405.3	0.960519	0.978756	-0.0309795051724684
Q9FNQ1	At5g61140	BRR2C	DExH-box ATP-dependent RNA helicase DExH14	511526	426430	406189	448048	367562	452853	532698	451038	0.961081	0.993372	-0.0095935478196685
Q8H0Y9	At1g21770	At1g21770	Acyl-CoA N-acyltransferases (NAT) superfamily protein	59336.7	120291	202923	127517	82662.5	158241	149050	129984	0.961415	0.981016	-0.0276511371337782
Q0WVJ5	At1g09850	XBCP3	At1g09850	100949	55490.7	86158.8	80866.2	41169.7	142949	53108.1	79075.6	0.961431	1.02264	0.0323036269024912
Q9FMJ0	At5g64070	PI4KB1	Phosphatidylinositol 4-kinase beta 1	9861.8	11627.5	13188.2	11559.2	12106.5	100	21504.2	11236.9	0.961462	1.02868	0.0407933092226762
Q9C667	At1g26230	CPN60B4	Chaperonin 60 subunit beta 4, chloroplastic	731411	572359	764671	689480	785590	704090	591368	693683	0.961494	0.993942	-0.00876643477959822
A4FVN8	At1g10580	At1g10580	Pre-mRNA-processing factor 17	174481	224579	157259	185440	189201	181173	182827	184400	0.961696	1.00564	0.00810861449847502
Q8VYL1	At5g35170	At5g35170	Adenylate kinase 5, chloroplastic	576673	469344	557810	534609	588042	592883	412704	531210	0.962459	1.0064	0.00920272486282418
F4K735;F4K736	At5g28350	At5g28350	Quinoprotein amine dehydrogenase, beta chain-like RIC1-like guanyl-nucleotide exchange factor	43373.7	22749.5	30215.2	32112.8	32753.8	32125.3	32361.2	32413.4	0.962637	0.990725	-0.0134433806234701
Q9LRA7	At1g23870	TPS9	Probable alpha,alpha-trehalose-phosphate synthase [UDP-forming] 9	282162	214532	255199	250631	263994	303363	190289	252549	0.962692	0.992407	-0.0109965555763468
F4K4E3	At5g27720	LSM4	Sm-like protein LSM4	46409.6	59259	90394	65354.2	30997.1	39909.9	120492	63799.7	0.962788	1.02437	0.0347310676903455
Q9FKT5	At5g56130	THO3	THO complex subunit 3	62197.3	68757	45473.9	58809.4	55877.2	79573	42878.8	59443	0.962847	0.989341	-0.0154601568417288
Q56Z59	At1g72160	PATL3	Patellin-3	472302	448387	465438	462042	393236	501873	496346	463818	0.963055	0.996171	-0.00553480588923464
Q9M8T0	At3g02880	At3g02880	Probable inactive receptor kinase At3g02880	189222	232196	259105	226841	240824	171589	273471	228628	0.963078	0.992184	-0.011320679416825
O80910	At2g38410	TOL6	TOM1-like protein 6	8589.42	14163.9	9626.88	10793.4	30658.6	100	100	10286.2	0.96319	1.04931	0.0694392857627238
A0A1P8ANH8	At1g66880	At1g66880	non-specific serine/threonine protein kinase	95859.8	99284.2	91848.8	95664.3	53523.9	110127	126616	96755.6	0.963211	0.98872	-0.0163655231265551
Q9C5Y0	At4g35790	PLDDELTA	Phospholipase D delta	59776.7	47879.5	49151.3	52269.2	39464.6	64412.7	54128.1	52668.5	0.963329	0.992419	-0.0109793005966161
Q9ASV5	At4g39690	MIC60	MICOS complex subunit MIC60, mitochondrial	106246	103141	142280	117222	94183.7	127589	132415	118063	0.963771	0.992883	-0.0103041514035571
O80705	At1g62010	MTERF14	F8K4.20 protein	379159	289130	407082	358457	100	609516	493296	367637	0.963811	0.975029	-0.0364832131853658
Q9FVT9	At1g57630	At1g57630	Disease resistance protein RPP1-WsB, putative	36289.5	27814.4	81266.3	48456.7	88910.9	60823.8	100	49944.9	0.964031	0.970204	-0.0436402182093402
Q9M2Q4	At3g57940	At3g57940	RNA cytidine acetyltransferase 2	16938.2	17414.2	30185.1	21512.5	23720.7	25584.8	15975.3	21760.3	0.964567	0.988614	-0.0165210443007259
Q9SGW3	At1g64520	RPN12A	26S proteasome non-ATPase regulatory subunit 8 homolog A	652451	516666	328182	499100	356798	572473	584832	504701	0.964912	0.988902	-0.0161010048454679
Q8L7Z3	At5g18400	At5g18400	Anamorsin homolog	97127.5	110745	98418.3	102097	110401	105861	91046.9	102436	0.965049	0.996687	-0.00478751592942724
Q94AI7	At1g15750	TPL	Protein TOPLESS	379887	277192	350515	335865	303258	387503	322384	337715	0.965133	0.994521	-0.00792622928156796
F4JF21	At3g48500	PTAC10	Protein PLASTID TRANSCRIPTIONALLY ACTIVE 10	2163890	2387860	2278120	2.27662e+06	2293530	2051920	2465530	2.27033e+06	0.965362	1.00277	0.0039957226629048
Q8W207	At2g26990	CSN2	COP9 signalosome complex subunit 2	309352	277531	225308	270730	282685	265677	260309	269557	0.965383	1.00435	0.00626616519774741
Q9FJY7	At5g66520	PCMP-H61	Pentatricopeptide repeat-containing protein At5g66520	139803	132461	162448	144904	129585	114002	194752	146113	0.965573	0.991726	-0.0119871233572777
Q9SRY4	At1g02910	LPA1	Protein LOW PSII ACCUMULATION 1, chloroplastic	13694.7	8428.13	16428.9	12850.6	18660.2	9750.57	10642.3	13017.7	0.965951	0.987163	-0.0186403622918542
Q56ZI2	At1g22530	PATL2	Patellin-2	741073	668159	670738	693323	575834	758468	737195	690499	0.966075	1.00409	0.00588898914750677
Q93XW5	At5g48180	NSP5	Thiohydroximate-O-sulfate sulfur/sulfate-lyase (nitrile-forming) NSP5	198397	161695	217274	192455	205469	167799	201372	191547	0.966301	1.00474	0.00682773183805565
F4J2C4;F4J2C5;F4J2C6	At3g03790	At3g03790	Ankyrin repeat family protein / regulator of chromosome condensation (RCC1) family protein	13760.4	25367.5	26876.4	22001.4	22432.7	45313.7	100	22615.5	0.966385	0.972849	-0.0397122516101713
Q9ZQ34	At2g24330	At2g24330	Uncharacterized protein At2g24330	10761	9059.16	15842.1	11887.4	8401.95	26099.6	100	11533.9	0.966587	1.03065	0.0435614669690767
Q9C9K3	At1g76550	PFP-ALPHA2	Pyrophosphate--fructose 6-phosphate 1-phosphotransferase subunit alpha 2	315889	215497	261179	264188	289255	321412	174869	261845	0.96692	1.00895	0.0128518649989148
Q9C9T8	At1g73740	At1g73740	Glycosyltransferase	4899.98	7727.15	4841.48	5822.87	18064.6	100	100	6088.2	0.967194	0.956419	-0.0642853429066549
O04023	At1g09070	SRC2	Protein SRC2 homolog	292912	221010	134868	216263	96283.5	306466	256255	219668	0.967326	0.9845	-0.0225367336595228
Q39019	At1g09840	ASK10	Shaggy-related protein kinase kappa	34698.9	55139.8	30714.5	40184.4	44920.2	30045.1	44423.3	39796.2	0.967669	1.00975	0.0140048615011152
Q93ZH7	At5g03040	IQD2	Protein IQ-DOMAIN 2	580667	547470	812065	646734	691801	647737	589372	642970	0.968059	1.00585	0.00842103234815383
F4I116	At1g09620	At1g09620	Leucine--tRNA ligase, cytoplasmic	659356	670130	605767	645084	488134	755918	680792	641615	0.968351	1.00541	0.00778065892090513
Q9ZQP1	At2g35680	PTPMT1	Phosphatidylglycerophosphate phosphatase PTPMT1	6917.37	1296.66	1650.22	3288.08	100	100	10146.3	3448.77	0.968383	0.953408	-0.0688336604174945
O80585	At2g44160	MTHFR2	Methylenetetrahydrofolate reductase (NADH) 2	2168680	2303270	2469090	2313680	2463880	2507350	1944650	2.30529e+06	0.968648	1.00364	0.00523900652060028
Q94JS0	At5g13430	UCR1-1	Cytochrome b-c1 complex subunit Rieske-1, mitochondrial	1965690	1579470	1863870	1803010	1845310	1572670	1970490	1.79616e+06	0.968816	1.00382	0.00549420623101361
Q9LHP1	At3g13580	RPL7D	Large ribosomal subunit protein uL30w	510880	432918	551353	498384	384818	566204	535954	495659	0.969044	1.0055	0.00790983181002055
Q9S9J9	At1g65190	ZRK13	Protein kinase superfamily protein	145162	158190	135276	146209	104944	93125	234893	144321	0.969148	1.01309	0.0187575012406255
F4HUD4;F4HUD6	At1g08125	At1g08125	S-adenosyl-L-methionine-dependent methyltransferases superfamily protein	4715.78	9703.98	11193	8537.59	15262.3	100	9656.42	8339.57	0.969328	1.02374	0.0338547437075309
Q94AZ5	At2g45060	At2g45060	Alanine-tRNA ligase	142870	113933	122746	126516	131893	133771	112566	126077	0.969815	1.00349	0.00502235264031066
O80765	At1g60440	PANK1	Pantothenate kinase 1	27484.8	25575.2	20208.3	24422.8	32626.7	13082.4	26817.7	24175.6	0.970064	1.01022	0.0146749458187759
Q9SX77	At1g47420	SDH5	Succinate dehydrogenase subunit 5, mitochondrial	54277.7	76916.5	97132	76108.7	64794.2	53730.3	112398	76974.2	0.970294	0.988757	-0.0163123337744447
Q93W28	At4g15545	At4g15545	Uncharacterized protein At4g15545	80093.8	74403.7	90826.1	81774.5	84193.8	65721.5	94264.6	81393.3	0.970366	1.00468	0.00674157925628804
Q9LQK0	At1g17470	DRG1	Developmentally-regulated G-protein 1	193379	174477	169237	179031	196556	144506	198199	179754	0.971623	0.99598	-0.00581178139992522
Q9LIE5	At3g22170	FHY3	Protein FAR-RED ELONGATED HYPOCOTYL 3	62221.2	47073	75280	61524.7	54755	52645.5	75943.7	61114.7	0.972142	1.00671	0.00964627760565437
O22957	At2g34040	At2g34040	Apoptosis inhibitory protein 5 (API5)	8515.91	9288.75	7340.59	8381.75	11943.2	12644.7	100	8229.3	0.972181	1.01853	0.0264817738022227
P92994	At2g30490	CYP73A5	Trans-cinnamate 4-monooxygenase	503773	483539	565816	517709	395791	626335	523120	515082	0.972301	1.0051	0.00734020285622844
F4I1S7	At1g49540	ELP2	Elongator complex protein 2	63452.3	45504.4	57496.6	55484.4	45558	44346.7	75313.7	55072.8	0.972972	1.00747	0.0107431073471984
Q9SPE6	At3g56190	ASNAP2	Alpha-soluble NSF attachment protein 2	378869	308843	246305	311339	261101	383766	294863	313243	0.973037	0.993921	-0.00879749753720965
Q94BQ3	At5g10940	ASG2	Protein ALTERED SEED GERMINATION 2	65947.6	41031.4	72660.8	59879.9	66018.9	50474.8	62005.5	59499.7	0.973333	1.00639	0.0091894126425669
P42770	At3g54660	EMB2360	Glutathione reductase, chloroplastic	80484	70648.3	68490.9	73207.7	81229.7	41290.4	95341.2	72620.4	0.973475	1.00809	0.01162051746
Q9LUG5	At3g23620	At3g23620	Ribosome production factor 2 homolog	85600.2	76809.8	78765.4	80391.8	51410.4	112005	75878	79764.5	0.973575	1.00786	0.0113021530356514
F4IV18	At2g44760	At2g44760	Dihydroorotate dehydrogenase (DUF3598)	55145.8	45603.2	70291	57013.3	60698.5	66245.8	45087	57343.8	0.974138	0.994238	-0.00833731981781439
O82251	At2g47840	TIC20-II	Protein TIC 20-II, chloroplastic	3276.32	2164.86	4683.08	3374.75	5490.4	100	4353.15	3314.52	0.974837	1.01817	0.0259835495861964
Q8W2D2	At5g59920	ULI3	Cysteine/Histidine-rich C1 domain family protein	149319	86098.9	153992	129803	97566.5	190913	97101.8	128527	0.97489	1.00993	0.0142544771313177
F4IZC5	At3g56170	CAN1	Staphylococcal-like nuclease CAN1	294.275	745.008	1005.37	681.551	100	1785.05	100	661.683	0.975124	1.03003	0.0426806759609657
P29517	At4g20890	TUBB9	Tubulin beta-9 chain	3840950	2703060	2545470	3.02983e+06	2191260	2242660	4570430	3001450	0.975941	1.00945	0.0135756260644144
O80834	At2g45850	AHL9	AT-hook motif nuclear-localized protein 9	4076.39	3814.14	8810.73	5567.09	5108.38	11847.5	100	5685.29	0.976494	0.979208	-0.0303122442423638
Q9LVG9	At5g60050	At5g60050	BTB/POZ domain-containing protein At5g60050	41126.5	59417.8	47087.3	49210.5	65390.4	40270.7	41045.9	48902.3	0.976538	1.0063	0.0090638483866273
Q9SF16	At3g11830	CCT7	T-complex protein 1 subunit eta	813280	770065	746966	776770	729215	817486	786615	777772	0.976783	0.998712	-0.0018591963713455
Q9FLI5	At5g51740	OMA1	Mitochondrial metalloendopeptidase OMA1	16199.9	11655.6	18932.4	15596	45181	100	100	15127	0.976828	1.031	0.0440470770048841
Q9LIG6	At3g20970	NIFU4	NifU-like protein 4, mitochondrial	118885	75266.7	83751.4	92634.4	57013.6	85150.1	138247	93470.2	0.977044	0.991057	-0.0129594733673555
Q8RV68	At2g31725	At2g31725	Expressed protein	854.422	728.106	111.606	564.711	1448.23	100	100	549.41	0.977262	1.02785	0.0396304157778319
Q9MBH2	At3g28940	AIG2B	Protein AIG2 B	108975	66609.4	108957	94847.1	91540.7	83147.6	111311	95333.1	0.977783	0.994902	-0.00737303991808996
O81645	At3g57410	VLN3	Villin-3	280401	213556	287162	260373	258525	251856	272892	261091	0.97784	0.99725	-0.00397287518970419
Q9FKW4	At5g66210	CPK28	Calcium-dependent protein kinase 28	73703.8	43151.5	62764.1	59873.1	49831.4	80451	48124.4	59468.9	0.978022	1.0068	0.00977257360417505
Q9SAL0	At1g79380	RGLG4	E3 ubiquitin-protein ligase RGLG4	79552.2	84696	76014.9	80087.7	85556.9	72529.6	81773.7	79953.4	0.978191	1.00168	0.00242130289620817
Q9LDX1	At5g23570	SGS3	Protein SUPPRESSOR OF GENE SILENCING 3	155193	151144	190972	165770	132049	180466	182996	165170	0.97845	1.00363	0.00522545581144867
Q9FMF1	At5g64380	MSJ1.22	fructose-bisphosphatase	181496	150258	207136	179630	237052	100	293862	177005	0.978473	1.01483	0.0212409176853059
O80831	At2g45880	BAM7	Beta-amylase 7	700.563	969.444	392.329	687.445	100	100	1915.52	705.173	0.978822	0.97486	-0.03673292622906
Q9SCK9	At3g49490	T9C5.90	Uncharacterized protein T9C5.90	46635.4	52214.3	58507.4	52452.4	47833.3	54840.6	54336.3	52336.7	0.978877	1.00221	0.00318398963774309
Q9C5U0	At2g01830	AHK4	Histidine kinase 4	3127.85	3493.62	1535.9	2719.12	1217.81	2439.75	4407.43	2688.33	0.979132	1.01145	0.0164313464326225
A0A1P8AUA0	At1g51690	B	Serine/threonine-protein phosphatase 2A 55 kDa regulatory subunit B	596352	557661	838122	664045	833117	638396	531021	667511	0.979133	0.994807	-0.00751132052239641
B9DGK6;O64856	At2g44210	At2g44210	AT2G44210 protein	639596	749915	1487870	959127	845794	1403070	600619	949828	0.980453	1.00979	0.0140560783808047
P27521	At3g47470	LHCA4	Chlorophyll a-b binding protein 4, chloroplastic	10614900	9466570	9405460	9.82898e+06	8661650	10783000	9986370	9810340	0.980937	1.0019	0.00273808250110139
P54120	At1g33960	IAN8	Immune-associated nucleotide-binding protein 8	23920.5	5193.87	30440.5	19851.6	39764.9	100	18669.3	19511.4	0.981419	1.01744	0.0249396869203282
Q9LFC0	At5g01160	HAKAI	E3 ubiquitin-protein ligase HAKAI homolog	67760	44730.7	50110.6	54200.4	17467.5	100	141709	53092.2	0.981585	1.02087	0.0298053676175537
Q944H0	At1g48600	NMT2	Phosphoethanolamine N-methyltransferase 2	2203830	2505160	2335180	2.34806e+06	2277480	2901140	1887740	2.35545e+06	0.981976	0.99686	-0.00453752330313806
F4I6G9	At1g30820	CTPS1	CTP synthase	96495.5	107127	105950	103191	119390	120494	70879.1	103588	0.982179	0.996169	-0.00553788892589329
B6SFA4	At4g15570	MAA3	Probable helicase MAGATAMA 3	112834	78693	68286.6	86604.5	89755.1	118171	50226.4	86050.8	0.982595	1.00643	0.00925338143961941
O23487	At4g16430	BHLH3	Transcription factor bHLH3	12281.1	23137.7	10341.4	15253.4	25533.4	12845.2	6912.02	15096.9	0.982696	1.01037	0.0148810684801665
P93002	At1g64280	NPR1	Regulatory protein NPR1	59294.7	41867.2	53403.1	51521.7	49119.4	59451.7	46435	51668.7	0.982974	0.997154	-0.00411132184629446
F4I3M3	At1g63500	BSK7	Serine/threonine-protein kinase BSK7	108496	123491	128743	120243	126556	90044.6	145287	120629	0.98329	0.996801	-0.00462226551896594
Q9M8R4	At3g02720	DJ1D	Protein DJ-1 homolog D	10862.4	6938.95	9055.82	8952.39	7307.7	100	19842	9083.23	0.983307	0.985595	-0.020933054146156
Q9FFJ2	At5g17170	ENH1	Rubredoxin family protein	963579	616081	1048750	876137	1066740	519512	1027780	871344	0.983694	1.0055	0.00791353392464417
Q9SS04	At1g65860	FMOGS-OX1	Flavin-containing monooxygenase FMO GS-OX1	14754.7	14168.5	12300.9	13741.4	10997.4	13847.5	16492.4	13779.1	0.983836	0.997262	-0.00395616307298833
Q9FY71	At5g09440	EXL4	Protein EXORDIUM-like 4	218597	167370	262943	216303	123431	132764	398792	218329	0.983908	0.990722	-0.013447873940878
Q9CAV6	At3g04910	WNK1	Serine/threonine-protein kinase WNK1	387190	346272	477574	403679	424725	408905	380016	404549	0.984063	0.997849	-0.00310592111547722
Q6NPN3	At5g18550	At5g18550	Zinc finger CCCH domain-containing protein 58	31311.9	18804.9	30847.8	26988.2	32481.8	16369.6	31689.9	26847.1	0.984094	1.00526	0.00756250030718999
Q9SN77	At3g47610	F1P2.160	Transcription regulator/ zinc ion binding protein	64686.4	63787.8	42001.9	56825.4	61183.2	51728.2	57076.8	56662.7	0.984572	1.00287	0.00413489104314322
Q9XIR0	At1g64850	At1g64850	At1g64850/F13O11_15	43796.3	20341.7	31184.9	31774.3	36773.2	100	59580.2	32151.1	0.984809	0.988279	-0.0170092512578046
Q9C553	At1g51580	F19C24.19	At1g51580	188891	138771	162158	163273	187685	126865	176698	163749	0.984913	0.997093	-0.00419985153590414
A0A1P8BGG6	At5g56850	MIK19.5	Uncharacterized protein	22970.4	38043.9	26479.5	29164.6	34591.8	33830.7	18654.8	29025.8	0.984921	1.00478	0.00688411340321658
Q9SKE2	At2g46370	JAR1	Jasmonoyl--L-amino acid synthetase JAR1	275545	234612	207719	239292	269182	212080	238129	239797	0.985272	0.997894	-0.00304144434742643
A0A1I9LR75	At3g17470	CRSH	GTP diphosphokinase	1265.46	914.68	1420.42	1200.19	1462.48	2004.22	100	1188.9	0.985553	1.00949	0.0136314344696672
Q9FLX9	At5g52820	NLE1	Notchless protein homolog	31810.1	16646.9	22447.4	23634.8	33486.9	100	38009.4	23865.4	0.986428	0.990336	-0.0140098756443061
Q9LSU4	At3g25580	At3g25580	Thioredoxin superfamily protein	693199	557885	490102	580395	615837	485712	635630	579060	0.986819	1.00231	0.00332390740248531
Q9LT47	At3g20740	FIE	Polycomb group protein FERTILIZATION-INDEPENDENT ENDOSPERM	492586	604704	392781	496690	790306	333403	374257	499322	0.987531	0.99473	-0.00762380375713943
Q9C5F4	At1g70570	At1g70570	Anthranilate phosphoribosyltransferase	95214.8	105749	103012	101325	116516	84261.1	103691	101489	0.98756	0.998383	-0.00233460775469667
Q8RY89	At1g60890	PIP5K8	Phosphatidylinositol 4-phosphate 5-kinase 8	4878.83	4308.38	3256.22	4147.81	4057.5	4500.37	3860.58	4139.48	0.987792	1.00201	0.00289909968583828
Q9LYR4	At5g13420	TRA2	Aldolase-type TIM barrel family protein	42847.6	41366.1	66572.6	50262.1	51961.5	59133.4	40171.9	50422.3	0.987819	0.996823	-0.00459002441553151
Q7X6P3	At3g45890	RUS1	Protein root UVB sensitive 1, chloroplastic	63672.8	56545.6	108646	76288.1	75198.4	87757.2	65054.5	76003.4	0.987853	1.00375	0.00539533639931765
F4I529	At1g56340	CRT1A	Calreticulin	18544.3	3086.41	8980.37	10203.7	12535.3	8948.77	8900.61	10128.2	0.98786	1.00745	0.0107098479383493
Q94BP3	At4g28570	FAO4B	Long-chain-alcohol oxidase FAO4B	2708.85	2107.29	4240.46	3018.87	2305.85	1994.36	4809.47	3036.56	0.987872	0.994173	-0.00843083677010349
Q7XYY2	At1g25540	MED25	Mediator of RNA polymerase II transcription subunit 25	3606.94	1564.64	2644.75	2605.44	5016.39	100	2629.65	2582.01	0.988569	1.00907	0.0130324268101844
Q0WPU1	At4g33200	XI-I	Myosin-15	171066	166704	150102	162624	144952	178936	164520	162803	0.988584	0.998903	-0.00158414516247902
A0A1P8B5L7;Q9M159	At4g01040	F2N1.39-01	Chitinase domain-containing protein 1	394905	431421	425956	417427	331775	513997	408913	418228	0.988879	0.998085	-0.00276573025891023
Q9XGN1	At5g24520	TTG1	Protein TRANSPARENT TESTA GLABRA 1	580144	564591	691319	612018	659766	510017	663413	611065	0.988904	1.00156	0.00224744744059715
A0A1P8B9H4;Q9M033	At5g01400	ESP4	HEAT repeat-containing protein	50296.2	54190.9	63251.4	55912.8	54408.7	45417.6	67585.1	55803.8	0.989089	1.00195	0.00281608735500803
Q9LNQ4	At1g17500	ALA4	Probable phospholipid-transporting ATPase 4	18577.9	15433.3	14730.9	16247.4	15566.7	14490.9	18610.5	16222.7	0.989176	1.00152	0.00219195635699164
O80535	At1g09520	At1g09520	At1g09520/F14J9_18	10622.4	8999.69	14739.5	11453.9	7187.21	19485.6	7874.1	11515.6	0.989326	0.994636	-0.0077598812789999
P62113	AtCg00700	psbN	Protein PsbN	12367.7	2563.98	6716.55	7216.08	5817.91	9267.66	6685.4	7256.99	0.989854	0.994362	-0.0081566155526388
Q6NLC1	At1g54350	ABCC2	ABC transporter D family member 2, chloroplastic	69666.5	81528	62921.3	71371.9	55373.9	92232.1	66968.3	71524.8	0.990578	0.997863	-0.00308603314361859
Q9FLG1	At5g64570	BXL4	Beta-D-xylosidase 4	25831.9	21409.3	15115.4	20785.5	23863.2	32750.4	5417.8	20677.1	0.990579	1.00524	0.00754358131376282
Q9LIB3	At3g29310	BAG1	BAG family molecular chaperone regulator 8, chloroplastic	2442.85	8175.26	8847.89	6488.67	19017.8	100	100	6405.93	0.990635	1.01292	0.018513270303141
P0CB22	At1g05830	ATX2	Histone-lysine N-methyltransferase ATX2	15301.6	20789.4	19993.3	18694.8	23410.1	13974	18583.7	18655.9	0.990948	1.00208	0.00299992651319031
F4JN35	At4g35580	NTL9	Protein NTM1-like 9	2999.8	8301.4	4792.75	5364.65	6935.7	100	9171.21	5402.3	0.991011	0.99303	-0.0100905979702765
Q9C5C0	At1g53510	MPK18	Mitogen-activated protein kinase 18	299152	276635	304625	293471	308487	277631	294735	293618	0.991087	0.999499	-0.000722467688085508
Q9FKZ4	At5g66860	MUD21.12	Ribosomal protein L25/Gln-tRNA synthetase, anti-codon-binding domain-containing protein	13452.5	38235.3	12381	21356.3	18511.1	17042.4	28206.6	21253.4	0.991559	1.00484	0.00696807724858004
Q9CAJ9	At1g63850	At1g63850	BTB/POZ domain-containing protein At1g63850	9337.05	6615.03	5541.78	7164.62	10384.3	100	11132.4	7205.57	0.991776	0.994317	-0.00822170430883173
P56756	AtCg00430	ndhK	NAD(P)H-quinone oxidoreductase subunit K, chloroplastic	1605940	1389680	1165480	1.38703e+06	1032710	1939310	1179180	1.38373e+06	0.991975	1.00238	0.00343651881142722
Q93ZG7	At3g53110	RH38	DEAD-box ATP-dependent RNA helicase 38	1446220	1272320	1461540	1393360	1234730	1501020	1447400	1.39438e+06	0.992436	0.999266	-0.00105917784742691
A8MRD9	At1g80810	PDS5D	Sister chromatid cohesion protein PDS5 homolog D	14587.9	14940.9	22722	17416.9	30583	100	21293.1	17325.4	0.992697	1.00529	0.00760474014616757
Q8VZ37	At3g50860	At3g50860	AP-3 complex subunit sigma	21513	18019.9	29090.6	22874.5	13331.5	27392.3	28059	22927.6	0.993143	0.997684	-0.00334513662005535
Q9FM67	At5g55710	TIC20-V	Protein TIC 20-v, chloroplastic	2696.81	3954.91	1249.6	2633.77	1662.77	100	6190.11	2650.96	0.993511	0.993517	-0.00938371138910337
Q9SFU6	At3g07160	CALS9	Callose synthase 9	131007	91254.2	118402	113554	102007	89844.2	148270	113374	0.993643	1.00159	0.00229717624954476
O04197	At2g39940	COI1	Coronatine-insensitive protein 1	316826	279058	346131	314005	261223	305081	374786	313697	0.993969	1.00098	0.00141733256526233
F4J9G2	At3g59780	At3g59780	Rhodanese/Cell cycle control phosphatase superfamily protein	237985	181044	243269	220766	199666	236389	225704	220586	0.994066	1.00081	0.00117459092772198
F4JGR5	At4g04040	PFP-BETA2	Pyrophosphate--fructose 6-phosphate 1-phosphotransferase subunit beta 2	1436400	1270470	1288250	1.33171e+06	1313580	1374780	1308050	1.33214e+06	0.99432	0.999677	-0.000465762280542303
Q9C713	At1g66530	At1g66530	Arginine--tRNA ligase, cytoplasmic	1101700	1016480	1030470	1049550	1150670	932786	1063640	1049032	0.994337	1.00049	0.00071221047960745
O81098	At3g22320	NRPB5A	DNA-directed RNA polymerases II and IV subunit 5A	1157760	946039	1272780	1.12553e+06	1121440	1246860	1005840	1.12471e+06	0.994847	1.00072	0.00104247661851529
Q9LMM5	At1g01560	MPK11	Mitogen-activated protein kinase 11	270409	229860	235372	245214	152665	239254	344803	245574	0.995258	0.998533	-0.00211843630873918
O22100	At3g63260	ATMRK1	non-specific serine/threonine protein kinase	220926	225760	202836	216507	192527	212143	244538	216403	0.995297	1.00048	0.000697614210291512
Q9SD87	At5g07970	F13G24.170	Dentin sialophosphoprotein-like protein	8366.83	8126.13	8921.08	8471.35	6626.21	6681.05	12072.9	8460.05	0.995351	1.00133	0.00192457072791518
Q9SZN1	At4g38510	VHA-B2	V-type proton ATPase subunit B2	4631230	3965260	4402480	4332990	3855900	4651930	4485500	4331110	0.995471	1.00043	0.000626093124372833
A0A1I9LQF4	At3g61480	At3g61480	Quinoprotein amine dehydrogenase, beta chain-like RIC1-like guanyl-nucleotide exchange factor	2929.02	1816.99	4113.51	2953.17	1736.68	6420.06	669.921	2942.22	0.995645	1.00372	0.00536074700274028
Q8L440	At3g20930	ORRM1	Organelle RRM domain-containing protein 1, chloroplastic	13053.9	5839.1	14257.8	11050.3	14597.8	10227.6	8378.78	11068.1	0.995844	0.998392	-0.00232118457108776
O23365	At4g15110	CYP97B3	Cytochrome P450 97B3, chloroplastic	468256	341907	410158	406774	471978	414228	334973	407060	0.996024	0.999297	-0.00101399336149053
F4IYM6	At3g09100	At3g09100	mRNA guanylyltransferase	195535	169753	254780	206689	181237	226752	212503	206831	0.996285	0.999317	-0.000986171924220365
Q9SXB6	At1g11310	MLO2	MLO-like protein 2	26629.2	48964.9	22891	32828.4	30941	25315.9	42091.3	32782.7	0.996404	1.00139	0.00200682489136279
Q96251	At5g13450	At5g13450	ATP synthase subunit O, mitochondrial	381783	302240	360084	348036	459909	302973	281970	348284	0.996944	0.999287	-0.00102903680831502
Q9FNZ1	At5g51980	ZFWD2	Zinc finger CCCH domain-containing protein 63	121608	135796	159017	138807	129060	143527	143711	138766	0.997424	1.0003	0.000426197772165492
Q42484	At4g26090	RPS2	Disease resistance protein RPS2	45639.5	27904.6	34422	35988.7	29526.9	43878	34629.1	36011.3	0.997454	0.999371	-0.000907027325478335
O80492	At1g09160	At1g09160	Probable protein phosphatase 2C 5	5269.35	3870.75	8264.02	5801.37	100	8783.42	8493.67	5792.36	0.99784	1.00156	0.0022423633223697
Q9FXC0	At1g56700	At1g56700	At1g56700	33467.8	26382.1	43876.2	34575.4	42041.3	29370.8	32365.6	34592.6	0.997971	0.999503	-0.000717510384333554
F4HYJ7	At1g48650	At1g48650	DExH-box ATP-dependent RNA helicase DExH3	25033	31739.1	35050.4	30607.5	23784.9	67831.8	100	30572.2	0.998682	1.00115	0.00166326487456087
Q9ASU1	At3g51520	DGAT2	Diacylglycerol O-acyltransferase 2	74707.1	86939.8	81237	80961.3	78460	102365	62120.1	80981.7	0.998747	0.999748	-0.000363473308383894
Q9SZL7	At4g38170	FRS9	Protein FAR1-RELATED SEQUENCE 9	114687	105850	104796	108444	126149	117429	81725.2	108434	0.999466	1.00009	0.000132154688744501
F4J7Z8	At3g46220	At3g46220	E3 UFM1-protein ligase-like protein	3400.86	7694.69	4737.95	5277.83	9327.92	6404.15	100	5277.36	0.999881	1.00009	0.000130302654262969
Q9M081	At4g32640	SEC24C	Protein transport protein SEC24 C	78241.6	82420.4	81805.7	80822.6	63622.7	55748	123088	80819.6	0.999894	1.00004	0.0000535514476815996
