## Supplementary material for "Ubiquitin recognition integrates plant cell-surface and intracellular receptor immunity": Pathogen-responsive RH3 interactors

### Sheet: avrRPT2
Protein ID	Accession	Gene	Description	RH3-1 Spectral Count	RH3-2 Spectral Count	RH3-3 Spectral Count	Beads-1 Spectral Count	Beads-2 Spectral Count	Beads-3 Spectral Count	RH3-1 Intensity	RH3-2 Intensity	RH3-3 Intensity	RH3 intensity mean	Beads-1 Intensity	Beads-2 Intensity	Beads-3 Intensity	Beads intensity mean	P value (t test)	-Log10 (P)	Fold change RH3/Beads	Log2 (FC)
Q9LYG3	At5g11670	NADP-ME2	NADP-dependent malic enzyme 2	8	7	8	1	0	2	56000000	54500000	54500000	55000000	45000000	30000000	34600000	3.65333e+07	0.0515173	1.28805	1.50547	0.590218
F4J3R7	At3g10420	SPD1	Protein SEEDLING PLASTID DEVELOPMENT 1	8	7	7	0	0	0	42100000	41200000	40700000	4.13333e+07	100000	100000	100000	100000	5.83903e-08	7.23366	413.333	8.69116
Q9SIN2	At2g42570	TBL39	Protein trichome birefringence-like 39	2	2	3	0	0	0	18900000	18800000	19600000	19100000	100000	100000	100000	100000	1.84456e-07	6.73411	191	7.57743
Q9SKX4	At2g43030	RPL3A	50S ribosomal protein L3-1, chloroplastic	13	17	15	7	5	5	855000000	873000000	870000000	866000000	247000000	268000000	241000000	252000000	4.04741e-07	6.39282	3.43651	1.78094
Q9FGY9	At5g49570	PNG1	Peptide-N(4)-(N-acetyl-beta-glucosaminyl)asparagine amidase	6	6	7	0	0	0	18600000	17900000	17300000	1.79333e+07	100000	100000	100000	100000	1.17777e-06	5.92894	179.333	7.4865
F4K5B9	At5g07030	MOJ9.20	Eukaryotic aspartyl protease family protein	3	3	2	0	0	0	25100000	27200000	26400000	2.62333e+07	100000	100000	100000	100000	1.79705e-06	5.74544	262.333	8.03526
Q9LV35	At3g18060	AIP1-2	Actin-interacting protein 1-2	2	2	2	0	0	0	9167811	9004096	8459643	8.87718e+06	100000	100000	100000	100000	2.11394e-06	5.67491	88.7718	6.47203
Q9LIA8	At3g29360	UGD2	UDP-glucose 6-dehydrogenase 2	9	7	6	0	1	1	653000000	637000000	694000000	6.61333e+08	16700000	29600000	15900000	2.07333e+07	3.35912e-06	5.47377	31.8971	4.99535
P42737-2	At5g14740	BCA2	Isoform 2 of Beta carbonic anhydrase 2, chloroplastic	30	24	27	13	11	17	1280000000	1230000000	1240000000	1250000000	600000000	572000000	602000000	5.91333e+08	3.3939e-06	5.4693	2.11387	1.07988
Q9LPG6	At1g53500	RHM2	Trifunctional UDP-glucose 4,6-dehydratase/UDP-4-keto-6-deoxy-D-glucose 3,5-epimerase/UDP-4-keto-L-rhamnose-reductase RHM2	3	3	3	1	0	0	32300000	30300000	30200000	3.09333e+07	5415237	5838215	6109507	5787653	3.86099e-06	5.4133	5.34471	2.41811
Q9FLY5	At5g39500	GNL1	ARF guanine-nucleotide exchange factor GNL1	5	4	6	0	0	0	35800000	33200000	34900000	3.46333e+07	747959	1.94295e+06	2678654	1.78985e+06	4.13159e-06	5.38388	19.3498	4.27425
Q9SK84	At1g22410	AT1G22410	Phospho-2-dehydro-3-deoxyheptonate aldolase	12	11	11	1	1	2	168000000	171000000	164000000	1.67667e+08	2.43451e+06	4.18742e+06	16100000	7.57398e+06	4.61368e-06	5.33595	22.1372	4.4684
O48844	At2g32730	RPN2A	26S proteasome non-ATPase regulatory subunit 1 homolog A	11	10	12	2	1	1	141000000	152000000	148000000	147000000	29800000	24400000	26900000	2.70333e+07	4.69435e-06	5.32842	5.43773	2.443
P56764	AtCg00170	rpoC2	DNA-directed RNA polymerase subunit beta	10	12	15	0	0	0	93000000	87600000	90100000	9.02333e+07	10700000	16300000	11200000	1.27333e+07	5.24936e-06	5.27989	7.08639	2.82505
Q9LMM5	At1g01560	MPK11	Mitogen-activated protein kinase 11	2	2	2	0	0	0	25000000	26200000	27900000	2.63667e+07	100000	100000	100000	100000	6.27135e-06	5.20264	263.667	8.04257
Q8RWF0	At5g45620	RPN9A	26S proteasome non-ATPase regulatory subunit 13 homolog A	8	8	10	0	0	1	82100000	80800000	79200000	80700000	27100000	21400000	24700000	24400000	6.98908e-06	5.15558	3.30738	1.72569
Q9C9T2	At1g73805	SARD1	Protein SAR DEFICIENT 1	4	3	3	0	0	0	18700000	16700000	17500000	1.76333e+07	100000	100000	100000	100000	7.19086e-06	5.14322	176.333	7.46216
O48802	At1g62390	CLMP1	Protein CLMP1	42	36	39	5	0	0	805000000	802000000	826000000	811000000	105000000	38400000	30100000	5.78333e+07	7.09081e-06	5.1493	14.0231	3.80973
P10795	At1g67090	RBCS-1A	Ribulose bisphosphate carboxylase small subunit 1A, chloroplastic	81	71	84	30	24	23	13900000000	14000000000	13100000000	1.36667e+10	3370000000	3680000000	2990000000	3.34667e+09	7.67652e-06	5.11484	4.08367	2.02986
Q39247-2	At1g17720	PP2AB2	Isoform 2 of Serine/threonine protein phosphatase 2A 55 kDa regulatory subunit B beta isoform	2	3	3	0	0	0	28300000	25300000	27700000	27100000	100000	100000	100000	100000	7.90544e-06	5.10207	271	8.08215
P56795	AtCg00810	rpl22	50S ribosomal protein L22, chloroplastic	3	4	2	3	3	2	197000000	185000000	189000000	1.90333e+08	54900000	64800000	61600000	6.04333e+07	9.17462e-06	5.03741	3.14948	1.65511
Q9SA18	At1g31230	AKHSDH1	Bifunctional aspartokinase/homoserine dehydrogenase 1, chloroplastic	8	6	8	0	0	1	40500000	38400000	40900000	3.99333e+07	17000000	16000000	16100000	1.63667e+07	9.51165e-06	5.02174	2.43992	1.28683
Q9LK61	At3g13120	RPS10	30S ribosomal protein S10, chloroplastic	4	3	4	2	2	2	184000000	196000000	179000000	1.86333e+08	48800000	48200000	51000000	4.93333e+07	1.15562e-05	4.93719	3.77703	1.91725
P16180	At1g79850	RPS17	30S ribosomal protein S17, chloroplastic	4	3	4	2	2	1	88900000	86700000	85000000	8.68667e+07	37600000	37100000	41600000	3.87667e+07	1.21077e-05	4.91694	2.24076	1.16399
Q9FNQ1	At5g61140	BRR2C	DExH-box ATP-dependent RNA helicase DExH14	6	6	5	1	0	0	50400000	47400000	49400000	4.90667e+07	7845734	3.70354e+06	3393538	4.98094e+06	1.26658e-05	4.89737	9.85089	3.30025
Q8S8T4	At2g47650	UXS4	UDP-glucuronic acid decarboxylase 4	2	2	2	0	0	0	11800000	11300000	12900000	12000000	100000	100000	100000	100000	1.47679e-05	4.83068	120	6.90689
P51430	At5g10360	RPS6B	40S ribosomal protein S6-2	19	24	23	7	3	6	411000000	428000000	428000000	4.22333e+08	163000000	131000000	143000000	1.45667e+08	1.4406e-05	4.84146	2.89931	1.53571
Q43727	At5g35790	G6PD1	Glucose-6-phosphate 1-dehydrogenase 1, chloroplastic	5	6	5	0	0	0	48300000	45100000	46100000	46500000	12300000	12800000	15300000	1.34667e+07	1.53455e-05	4.81402	3.45297	1.78784
Q42533	At5g16390	BCCP1	Biotin carboxyl carrier protein of acetyl-CoA carboxylase 1, chloroplastic	2	2	2	0	0	0	9624030	9248616	8379792	9084146	100000	100000	100000	100000	1.67887e-05	4.77498	90.8415	6.50528
Q9SJ66	At2g35840	SPP2	Probable sucrose-phosphatase 2	10	13	15	2	1	1	127000000	135000000	133000000	1.31667e+08	40600000	29700000	36000000	3.54333e+07	1.71787e-05	4.76501	3.7159	1.89371
O04130-2	At1g17745	PGDH2	Isoform 2 of D-3-phosphoglycerate dehydrogenase 2, chloroplastic	3	2	4	0	0	0	11200000	9904753	9836852	1.03139e+07	100000	100000	100000	100000	2.10631e-05	4.67648	103.139	6.68844
F4JJJ3	At4g21490	NDB3	External alternative NAD(P)H-ubiquinone oxidoreductase B3, mitochondrial	2	2	2	0	0	0	7349271	8.00724e+06	6893013	7.41651e+06	100000	100000	100000	100000	2.26083e-05	4.64573	74.1651	6.21267
O80576	At2g44060	LEA26	At2g44060	16	14	15	3	3	4	190000000	192000000	190000000	1.90667e+08	99500000	103000000	112000000	1.04833e+08	2.23324e-05	4.65106	1.81876	0.862955
Q0WVX5	At4g18240	SS4	Probable starch synthase 4, chloroplastic/amyloplastic	11	10	11	1	0	0	48100000	51700000	46200000	4.86667e+07	13000000	12200000	12000000	12400000	2.484e-05	4.60485	3.92473	1.97259
O80439	At2g38140	RPS31	30S ribosomal protein S31, chloroplastic	6	8	7	1	0	1	59500000	66700000	67500000	6.45667e+07	6549671	8189610	6.41869e+06	7.05266e+06	2.49805e-05	4.6024	9.15494	3.19455
O49636	At4g22310	MPC4	Mitochondrial pyruvate carrier 4	3	5	4	0	0	0	37400000	34200000	40300000	37300000	100000	100000	100000	100000	2.97284e-05	4.52683	373	8.54303
P61845	AtCg00840; AtCg01300	rpl23-B	50S ribosomal protein L23, chloroplastic	9	8	12	1	1	2	197000000	212000000	207000000	2.05333e+08	59300000	67400000	48900000	5.85333e+07	2.9466e-05	4.53068	3.50797	1.81064
F4K5J1	At5g20490	XI-K	Myosin-17	23	22	19	0	0	0	128000000	142000000	140000000	1.36667e+08	3.01091e+06	17300000	6831149	9.04735e+06	3.10846e-05	4.50746	15.1057	3.91702
Q84WU2	At3g11910	UBP13	Ubiquitin C-terminal hydrolase 13	7	12	10	0	0	0	54800000	59200000	61700000	5.85667e+07	2156532	0	6224268	2793600	3.34035e-05	4.47621	20.9646	4.38988
P43297	At1g47128	RD21A	Cysteine proteinase RD21A	15	16	17	3	2	5	494000000	444000000	482000000	4.73333e+08	135000000	109000000	109000000	1.17667e+08	3.3709e-05	4.47225	4.02266	2.00815
P42697	At5g42080	DRP1A	Phragmoplastin DRP1A	21	16	16	3	0	2	188000000	183000000	176000000	1.82333e+08	34200000	13100000	33100000	26800000	3.52772e-05	4.45251	6.80348	2.76627
Q9LV21	At3g18190	CCT4	T-complex protein 1 subunit delta	7	8	8	1	1	0	83600000	78000000	74000000	7.85333e+07	18900000	14700000	17700000	17100000	3.59276e-05	4.44457	4.59259	2.19931
O80397	At1g51660	MKK4	Mitogen-activated protein kinase kinase 4	3	3	3	0	0	1	37400000	32800000	33200000	3.44667e+07	5454314	4300526	4168649	4641163	4.04957e-05	4.39259	7.4263	2.89264
Q38834	At3g50950	RPP13L4	Disease resistance RPP13-like protein 4	5	6	10	0	0	0	60000000	54700000	62200000	5.89667e+07	14000000	11500000	13500000	13000000	4.05042e-05	4.3925	4.5359	2.18139
P16181	At3g48930	RPS11A	40S ribosomal protein S11-1	4	5	5	1	0	0	124000000	110000000	113000000	1.15667e+08	30000000	26700000	24300000	27000000	4.143e-05	4.38269	4.28395	2.09894
Q9M217	At3g60415 At3g60420/T8B10_80	T8B10_80	At3g60420	3	4	3	0	0	0	23000000	19800000	23400000	2.20667e+07	100000	100000	100000	100000	4.26332e-05	4.37025	220.667	7.78572
Q9C827	At1g52360	At1g52360	Coatomer subunit beta -2	3	3	5	0	1	1	52700000	56600000	58800000	5.60333e+07	17500000	15100000	13600000	15400000	4.32168e-05	4.36435	3.63853	1.86335
Q9SGW3	At1g64520	RPN12A	26S proteasome non-ATPase regulatory subunit 8 homolog A	4	4	4	0	1	1	42700000	40900000	45300000	4.29667e+07	16100000	17700000	16600000	16800000	4.32299e-05	4.36422	2.55754	1.35476
P25071	At2g41100	CML12	Calmodulin-like protein 12	9	9	10	0	0	1	101000000	96100000	107000000	1.01367e+08	2.7524e+06	2.82359e+06	14300000	6.62533e+06	4.447e-05	4.35193	15.2999	3.93545
P54609	At3g09840	CDC48A	Cell division control protein 48 homolog A	27	23	27	4	2	5	360000000	346000000	396000000	3.67333e+08	79600000	62000000	70100000	7.05667e+07	4.65644e-05	4.33195	5.20548	2.38003
Q9SSD2	At1g80070	PRP8A	Pre-mRNA-processing-splicing factor 8A	17	11	18	0	0	0	144000000	147000000	167000000	1.52667e+08	16800000	12400000	14500000	1.45667e+07	4.67332e-05	4.33037	10.4805	3.38964
P56801	AtCg00770	rps8	30S ribosomal protein S8, chloroplastic	5	7	5	2	0	2	117000000	128000000	116000000	1.20333e+08	29700000	18400000	26900000	25000000	4.93676e-05	4.30656	4.81333	2.26704
Q8LB47	At4g26780	Mge2	GrpE protein homolog 2, mitochondrial	4	3	5	0	0	0	34400000	29900000	30600000	3.16333e+07	2.74169e+06	0	0	913895	5.14146e-05	4.28891	34.6137	5.11327
Q9FJ82	At5g52100	DAPB3	Dihydrodipicolinate reductase-like protein CRR1, chloroplastic	4	3	4	0	0	0	14400000	16400000	17400000	1.60667e+07	100000	100000	100000	100000	5.47297e-05	4.26178	160.667	7.32793
Q9LNC5	At1g06220	CLO	110 kDa U5 small nuclear ribonucleoprotein component CLO	10	9	10	0	0	2	74500000	69100000	67100000	7.02333e+07	4080080	4.55719e+06	12400000	7.01242e+06	5.44266e-05	4.26419	10.0156	3.32417
Q42525	At4g29130	HXK1	Hexokinase-1	5	5	5	0	0	0	25500000	24500000	25000000	25000000	2.40093e+06	0	4269891	2.22361e+06	5.66514e-05	4.24679	11.243	3.49095
P46645	At5g19550	ASP2	Aspartate aminotransferase, cytoplasmic isozyme 1	8	9	9	3	2	2	103000000	107000000	100000000	1.03333e+08	33900000	21000000	29100000	28000000	6.0945e-05	4.21506	3.69048	1.88381
Q9SSB5	At1g53750	RPT1A	26S proteasome regulatory subunit 7 homolog A	27	26	33	2	2	3	368000000	359000000	377000000	368000000	109000000	70400000	117000000	98800000	6.122e-05	4.21311	3.7247	1.89712
F4JY76	At5g25754 At5g25757	At5g25754	Eukaryotic translation initiation factor 3 subunit L	9	8	8	0	0	0	76500000	74200000	72500000	74400000	3.09804e+06	12500000	0	5.19935e+06	6.12754e-05	4.21271	14.3095	3.8389
O04487	At1g09640	At1g09640	Probable elongation factor 1-gamma 1	10	14	17	5	4	5	199000000	181000000	184000000	188000000	68400000	79900000	73300000	7.38667e+07	6.13463e-05	4.21221	2.54513	1.34774
Q9LJE5	At3g13460	ECT2	YTH domain-containing protein ECT2	6	9	6	0	0	0	69000000	63700000	58000000	6.35667e+07	5413182	4624321	679795	3.57243e+06	6.77478e-05	4.1691	17.7937	4.15329
Q43870-2	At1g19920	APS2	Isoform 2 of ATP sulfurylase 2	3	3	3	1	1	1	53400000	50600000	48800000	5.09333e+07	15900000	15000000	19900000	1.69333e+07	7.2269e-05	4.14105	3.00787	1.58874
Q9FK25	At5g54160	OMT1	Flavone 3 -O-methyltransferase 1	5	4	3	0	0	0	25500000	26000000	26200000	25900000	3229348	7.35991e+06	5642044	5.41043e+06	7.27038e-05	4.13844	4.78705	2.25914
Q9LJL3	At3g19170	PREP1	Presequence protease 1, chloroplastic/mitochondrial	8	7	6	0	0	0	43100000	44700000	40700000	4.28333e+07	7816250	5462341	11300000	8.19286e+06	7.27165e-05	4.13837	5.22813	2.38629
Q9SZJ5	At4g37930	SHM1	Serine hydroxymethyltransferase 1, mitochondrial	13	13	17	7	8	5	538000000	503000000	527000000	5.22667e+08	242000000	211000000	190000000	2.14333e+08	7.27344e-05	4.13826	2.43857	1.28603
O80860	At2g30950	FTSH2	ATP-dependent zinc metalloprotease FTSH 2, chloroplastic	21	20	16	10	8	9	467000000	432000000	453000000	4.50667e+08	239000000	257000000	258000000	2.51333e+08	7.43773e-05	4.12856	1.7931	0.842459
Q9ZSI6	At4g01700	At4g01700	At4g01700	3	5	2	0	0	0	18100000	14700000	16700000	16500000	100000	100000	100000	100000	7.67173e-05	4.11511	165	7.36632
F4J2B4	At3g02200	At3g02200	Proteasome component (PCI) domain protein	5	4	5	0	0	0	19700000	21500000	21800000	21000000	4009025	891367	2256209	2.38553e+06	7.55403e-05	4.12182	8.80306	3.13801
Q9FK88	At5g22510	INVE	Alkaline/neutral invertase E, chloroplastic	3	4	2	0	0	0	14100000	17200000	16800000	1.60333e+07	100000	100000	100000	100000	8.15841e-05	4.08839	160.333	7.32493
Q9SJY5	At2g22500	PUMP5	Mitochondrial uncoupling protein 5	2	2	2	0	0	0	9559708	9430708	8919030	9.30315e+06	0	0	1.50356e+06	501187	8.17098e-05	4.08773	18.5622	4.2143
Q93YU5	At3g10380	SEC8	Exocyst complex component SEC8	4	3	4	0	0	0	19700000	16800000	16200000	1.75667e+07	100000	100000	100000	100000	8.57096e-05	4.06697	175.667	7.4567
Q39024	At4g01370	MPK4	Mitogen-activated protein kinase 4	20	18	20	4	1	2	521000000	534000000	590000000	5.48333e+08	114000000	53400000	52000000	7.31333e+07	8.59916e-05	4.06554	7.49772	2.90645
F4JL11	At4g16143	IMPA2	Importin subunit alpha-2	7	9	11	0	1	0	79700000	81300000	82000000	81000000	31200000	22300000	32700000	2.87333e+07	9.4688e-05	4.02371	2.81903	1.4952
P59224	At4g00100	RPS13B	40S ribosomal protein S13-2	8	9	9	3	2	3	303000000	268000000	306000000	2.92333e+08	59700000	26400000	50200000	4.54333e+07	9.57972e-05	4.01865	6.43434	2.68579
Q949X9	At1g71040	LPR2	Multicopper oxidase LPR2	2	3	3	0	0	0	17100000	19500000	15700000	1.74333e+07	100000	100000	100000	100000	9.80496e-05	4.00855	174.333	7.4457
Q9ASV6	At3g15190	RPS20	30S ribosomal protein S20, chloroplastic	7	7	7	0	1	1	153000000	149000000	156000000	1.52667e+08	29600000	0	15300000	1.49667e+07	9.66991e-05	4.01458	10.2004	3.35056
O24456-2	At1g18080	RACK1A	Isoform 2 of Receptor for activated C kinase 1A	4	3	4	0	0	0	34000000	38200000	39500000	3.72333e+07	8606268	7596508	5.19498e+06	7.13259e+06	0.000101481	3.99361	5.22017	2.3841
Q9LYU4	At5g13320	GH3.12	4-substituted benzoates-glutamate ligase GH3.12	5	6	7	0	0	0	42200000	40000000	45700000	4.26333e+07	6694039	0	3.20714e+06	3.30039e+06	0.000102724	3.98833	12.9177	3.69127
Q9C7W4	At1g64400	LACS3	Long chain acyl-CoA synthetase 3	2	4	3	0	0	0	17300000	18000000	20400000	1.85667e+07	0	2.06998e+06	0	689993	0.000105219	3.9779	26.9085	4.74999
Q9SZN1	At4g38510	VHA-B2	V-type proton ATPase subunit B2	15	10	12	3	2	3	110000000	119000000	112000000	1.13667e+08	53400000	49100000	42000000	4.81667e+07	0.000108339	3.96521	2.35986	1.2387
Q9LZU7	At3g45830	F16L2_40	DNA-binding protein-like	2	2	2	0	0	0	7119777	6.19349e+06	7789577	7.03428e+06	100000	100000	100000	100000	0.000115523	3.93733	70.3428	6.13633
P49692	At2g47610	RPL7AA	60S ribosomal protein L7a-1	15	11	10	1	1	2	138000000	118000000	123000000	1.26333e+08	29200000	22000000	30300000	2.71667e+07	0.000110864	3.95521	4.65031	2.21733
Q9C9W5-2	At1g68010	HPR	Isoform 2 of Glycerate dehydrogenase HPR, peroxisomal	12	12	15	2	2	3	113000000	103000000	101000000	1.05667e+08	49800000	47200000	47800000	4.82667e+07	0.000111279	3.95358	2.18923	1.13042
P10797	At5g38420	RBCS-2B	Ribulose bisphosphate carboxylase small subunit 2B, chloroplastic	22	21	22	9	7	8	2030000000	2120000000	2380000000	2.17667e+09	552000000	550000000	444000000	5.15333e+08	0.000115397	3.9378	4.2238	2.07854
Q9ZUF4	At2g05940	RIPK	Serine/threonine-protein kinase RIPK	4	4	5	0	0	0	25600000	24800000	23200000	2.45333e+07	4.12555e+06	0	0	1.37518e+06	0.000115596	3.93706	17.8401	4.15705
Q93ZG9	At4g25340	FKBP53	Peptidyl-prolyl cis-trans isomerase FKBP53	4	5	5	0	0	0	14700000	15600000	15500000	1.52667e+07	2.76923e+06	0	0	923076	0.000119793	3.92157	16.5389	4.04779
Q9LD55	At4g11420	TIF3A1	Eukaryotic translation initiation factor 3 subunit A	22	24	21	1	1	2	175000000	170000000	180000000	175000000	67400000	43000000	61800000	57400000	0.000120012	3.92077	3.04878	1.60823
Q9S7Q2	At1g74850	PTAC2	Pentatricopeptide repeat-containing protein At1g74850, chloroplastic	6	5	6	0	0	0	37300000	32700000	33900000	3.46333e+07	3.51919e+06	4479699	8222917	5.40727e+06	0.000124861	3.90357	6.40496	2.67919
O23404-2	At4g15530	PPDK	Isoform 2 of Pyruvate, phosphate dikinase 1, chloroplastic	2	2	2	0	0	0	5.15984e+06	4.44882e+06	4.10226e+06	4.57031e+06	100000	100000	100000	100000	0.00013662	3.86448	45.7031	5.51422
Q9LP11	At1g43910	At1g43910	AAA-ATPase At1g43910	3	4	3	0	0	0	16500000	20900000	18400000	18600000	100000	100000	100000	100000	0.000130819	3.88333	186	7.53916
P56772	AtCg00670	clpP1	Chloroplastic ATP-dependent Clp protease proteolytic subunit 1	3	4	3	0	0	0	34400000	29500000	30300000	31400000	8676251	6.81454e+06	6.61149e+06	7.36743e+06	0.000130402	3.88472	4.262	2.09153
Q9M888	At3g02530	CCT6A	T-complex protein 1 subunit zeta 1	9	9	8	2	2	2	128000000	136000000	140000000	1.34667e+08	46500000	26400000	34700000	3.58667e+07	0.000131669	3.88052	3.75465	1.90868
Q0WNR6	At1g76510	ARID5	AT-rich interactive domain-containing protein 5	2	2	2	0	0	0	4.5546e+06	3.71282e+06	3739740	4002386	100000	100000	100000	100000	0.0001457	3.83654	40.0239	5.32279
P38666	At3g53020	RPL24B	60S ribosomal protein L24-2	4	5	4	0	0	0	33500000	39500000	35100000	3.60333e+07	6047121	8.25274e+06	8711583	7.67048e+06	0.000136173	3.86591	4.69766	2.23194
O04450-2	At1g24510	CCT5	Isoform 2 of T-complex protein 1 subunit epsilon	12	13	13	3	0	2	156000000	166000000	173000000	165000000	53400000	28600000	39200000	40400000	0.000139016	3.85694	4.08416	2.03004
P42762	At5g51070	CLPD	Chaperone protein ClpD, chloroplastic	22	24	22	3	2	0	450000000	434000000	448000000	444000000	114000000	60100000	23700000	6.59333e+07	0.0001446	3.83983	6.73407	2.75148
F4K2R6-2	At5g26920	CBP60G	Isoform 2 of Calmodulin-binding protein 60 G	7	8	4	0	0	0	31900000	38400000	30700000	3.36667e+07	100000	100000	100000	100000	0.000149596	3.82508	336.667	8.39518
Q9LQ55	At1g59610	DRP2B	Dynamin-2B	18	21	22	3	2	3	199000000	211000000	229000000	213000000	68500000	47800000	65300000	6.05333e+07	0.000147985	3.82978	3.51872	1.81505
Q9FFC7	At5g22800	EMB86	Alanine--tRNA ligase, chloroplastic/mitochondrial	7	3	5	0	0	0	21700000	19500000	21800000	21000000	3.21444e+06	1.3559e+06	4906717	3.15902e+06	0.000149336	3.82584	6.64763	2.73284
P29197	At3g23990	CPN60	Chaperonin CPN60, mitochondrial	22	25	27	4	0	0	528000000	579000000	604000000	5.70333e+08	113000000	32800000	19900000	5.52333e+07	0.00014981	3.82446	10.3259	3.36819
Q9LT08	At5g23540	RPN11	26S proteasome non-ATPase regulatory subunit 14 homolog	4	4	4	2	2	2	90400000	88600000	100000000	93000000	37600000	39700000	33000000	3.67667e+07	0.000156598	3.80521	2.52947	1.33883
O23461	At4g16130	ARA 1.00	L-arabinokinase	11	12	10	1	0	1	65500000	60500000	55300000	6.04333e+07	9265489	9755811	15400000	1.14738e+07	0.000158759	3.79926	5.26709	2.39701
Q0PW40-2	At4g23210	CRK13	Isoform 2 of Cysteine-rich receptor-like protein kinase 13	3	3	2	0	0	0	22300000	22300000	19200000	2.12667e+07	3.33882e+06	0	2.04408e+06	1.7943e+06	0.000163182	3.78733	11.8523	3.5671
P22954	At5g02490	HSP70-2	Heat shock 70 kDa protein 2	11	10	11	3	4	3	233000000	240000000	263000000	2.45333e+08	97000000	73400000	73700000	8.13667e+07	0.000164385	3.78414	3.01516	1.59223
Q9FJH6	At5g60790	ABCF1	ABC transporter F family member 1	11	16	13	2	2	2	175000000	196000000	191000000	1.87333e+08	67500000	43100000	59000000	5.65333e+07	0.000164762	3.78314	3.31368	1.72843
F4J6A1	At3g11400	EIF3G1	Eukaryotic translation initiation factor 3 subunit G	4	4	4	0	0	0	21900000	26700000	24700000	2.44333e+07	4.24742e+06	5236728	5.22329e+06	4.90248e+06	0.000166463	3.77868	4.98387	2.31727
O23406	At4g15550	UGT75D1	UDP-glycosyltransferase 75D1	5	5	5	0	0	0	24400000	23500000	21300000	2.30667e+07	0	3.97604e+06	3089379	2.35514e+06	0.000166486	3.77862	9.79419	3.29193
Q9M394	At3g54090	FLN1	Fructokinase-like 1, chloroplastic	3	3	4	0	0	0	36600000	30700000	30600000	3.26333e+07	4.42862e+06	2906719	5538246	4.2912e+06	0.000182755	3.73813	7.60472	2.92689
Q8VZ74	At5g66470	At5g66470	GTPase ERA-like, chloroplastic	8	8	5	0	1	1	64300000	53600000	61700000	5.98667e+07	15600000	16600000	17400000	1.65333e+07	0.000185992	3.73051	3.62097	1.85638
F4JLK2	At4g10120	SPS4	Sucrose-phosphate synthase 4	12	13	15	0	0	0	102000000	110000000	107000000	1.06333e+08	36400000	16800000	26000000	26400000	0.000198814	3.70155	4.02778	2.00998
P48349-2	At5g10450	GRF6	Isoform 2 of 14-3-3-like protein GF14 lambda	7	6	10	2	3	3	138000000	143000000	154000000	145000000	61200000	70600000	73000000	6.82667e+07	0.000207276	3.68345	2.12402	1.0868
P28769	At3g20050	CCT1	T-complex protein 1 subunit alpha	8	9	12	1	1	1	86600000	94300000	98600000	9.31667e+07	20800000	21300000	32900000	25000000	0.000208564	3.68076	3.72667	1.89789
P42643	At4g09000	GRF1	14-3-3-like protein GF14 chi	20	17	20	5	2	4	284000000	274000000	306000000	288000000	122000000	86300000	111000000	1.06433e+08	0.000213751	3.67009	2.70592	1.43612
Q8L8Y0	At1g58380	RPS2A	40S ribosomal protein S2-1	13	14	14	4	1	1	335000000	340000000	312000000	329000000	103000000	47100000	46400000	65500000	0.000216852	3.66384	5.0229	2.32852
Q940P8	At5g20890	CCT2	T-complex protein 1 subunit beta	12	15	13	2	0	0	107000000	120000000	118000000	115000000	43300000	35000000	26700000	35000000	0.000217236	3.66307	3.28571	1.71621
P56804	AtCg00330	rps14	30S ribosomal protein S14, chloroplastic	3	3	2	1	0	0	96800000	88500000	76700000	8.73333e+07	12100000	7.89714e+06	12700000	1.0899e+07	0.000222235	3.65319	8.01293	3.00233
Q9LKB9	At5g43900	XI-2	Myosin-6	8	7	7	0	0	0	36600000	35800000	40200000	3.75333e+07	4653261	3.55184e+06	10300000	6.16837e+06	0.000228611	3.6409	6.08481	2.60521
O80626	At2g39390	RPL35B	60S ribosomal protein L35-2	3	5	4	0	1	1	79700000	70300000	68900000	7.29667e+07	20400000	19800000	26700000	22300000	0.000233885	3.631	3.27205	1.71019
Q9LSK7	At3g18035	HON4	At3g18035	2	2	5	0	0	0	16400000	16400000	20700000	1.78333e+07	100000	100000	100000	100000	0.000245299	3.6103	178.333	7.47843
Q96299	At2g42590	GRF9	14-3-3-like protein GF14 mu	6	9	9	0	0	0	71300000	70400000	65200000	6.89667e+07	20800000	8038356	17900000	15579452	0.000243034	3.61433	4.42677	2.14625
Q9M385	At3g54210	RPL17	50S ribosomal protein L17, chloroplastic	7	6	7	1	2	2	291000000	273000000	244000000	2.69333e+08	74100000	67200000	41600000	6.09667e+07	0.000247908	3.60571	4.41771	2.1433
Q9FIB6	At5g09900	RPN5A	26S proteasome non-ATPase regulatory subunit 12 homolog A	12	10	11	2	3	5	211000000	175000000	198000000	1.94667e+08	37200000	44900000	58400000	4.68333e+07	0.000267234	3.57311	4.15658	2.0554
Q9M0Y8	At4g04910	NSF	Vesicle-fusing ATPase	12	11	9	0	0	0	92500000	83200000	91600000	89100000	47700000	40000000	41000000	42900000	0.000268853	3.57049	2.07692	1.05445
Q8VZW6	At3g08740	At3g08740	Elongation factor P (EF-P) family protein	6	7	6	0	1	0	15700000	14600000	18400000	1.62333e+07	0	1.36264e+06	1.86627e+06	1.0763e+06	0.000272984	3.56386	15.0825	3.9148
P32068	At5g05730	ASA1	Anthranilate synthase alpha subunit 1, chloroplastic	3	4	4	1	0	0	26800000	24100000	20800000	23900000	2072016	3.31747e+06	2.41972e+06	2.60307e+06	0.000276077	3.55897	9.18147	3.19873
P60039	At2g44120	RPL7C	60S ribosomal protein L7-3	13	10	13	4	4	3	215000000	187000000	213000000	205000000	78000000	67300000	87500000	77600000	0.000289337	3.5386	2.64175	1.4015
Q9SRX2	At1g02780	RPL19A	60S ribosomal protein L19-1	12	10	10	2	2	3	162000000	171000000	170000000	1.67667e+08	95400000	89200000	107000000	97200000	0.000289765	3.53795	1.72497	0.786568
F4IG73-2	At2g45540	BCHC2	Isoform 2 of BEACH domain-containing protein C2	9	7	7	0	0	0	39000000	38000000	33000000	3.66667e+07	0	1.49919e+06	7261308	2.92017e+06	0.000306884	3.51303	12.5564	3.65035
P34066	At5g42790	PAF1	Proteasome subunit alpha type-1-A	3	3	3	0	0	0	20200000	17100000	20900000	19400000	0	0	3.19703e+06	1.06568e+06	0.000315792	3.5006	18.2044	4.18621
P61843	AtCg00360	ycf3	Photosystem I assembly protein Ycf3	2	2	2	0	0	0	17900000	13200000	15600000	1.55667e+07	100000	100000	100000	100000	0.000337881	3.47124	155.667	7.28232
Q8L611	At3g63460	SEC31B	Protein transport protein SEC31 homolog B	7	8	8	3	2	4	85000000	77600000	74600000	7.90667e+07	32700000	33500000	39800000	3.53333e+07	0.000332178	3.47863	2.23774	1.16204
Q9SF16	At3g11830	CCT7	T-complex protein 1 subunit eta	9	9	10	0	0	1	89600000	103000000	90100000	9.42333e+07	30900000	15800000	24100000	23600000	0.000336167	3.47345	3.99294	1.99745
Q9SGC1	At1g70730	At1g70730	Probable phosphoglucomutase, cytoplasmic 2	13	16	16	0	1	2	134000000	140000000	160000000	1.44667e+08	33200000	26800000	45700000	3.52333e+07	0.000340816	3.46748	4.10596	2.03772
Q84W56	At5g63420	RNJ	Ribonuclease J	4	7	6	1	0	0	43900000	47100000	42700000	4.45667e+07	8946878	15300000	16700000	1.3649e+07	0.000343109	3.46457	3.26521	1.70717
P21240	At1g55490	CPN60B1	Chaperonin 60 subunit beta 1, chloroplastic	27	29	27	18	8	10	1340000000	1310000000	1380000000	1.34333e+09	653000000	418000000	488000000	5.19667e+08	0.000343259	3.46438	2.58499	1.37016
Q8RWV0	At3g60750	TKL-1	Transketolase-1, chloroplastic	26	28	28	14	9	13	1350000000	1290000000	1380000000	1340000000	709000000	593000000	766000000	6.89333e+08	0.000344459	3.46286	1.94391	0.958959
Q39023	At3g45640	MPK3	Mitogen-activated protein kinase 3	10	8	7	0	0	0	126000000	104000000	98900000	1.09633e+08	13200000	0	1.47758e+06	4.89253e+06	0.000354742	3.45009	22.4083	4.48596
Q9SIV2	At2g20580	RPN1A	26S proteasome non-ATPase regulatory subunit 2 homolog A	21	23	22	8	1	5	288000000	308000000	304000000	300000000	141000000	87500000	111000000	1.13167e+08	0.000358711	3.44525	2.65096	1.40651
O22795	At2g33450	RPL28	50S ribosomal protein L28, chloroplastic	2	3	3	2	0	2	134000000	139000000	129000000	134000000	48800000	19100000	35100000	3.43333e+07	0.000387189	3.41208	3.90291	1.96455
Q93Y22	At5g05010	At5g05010	Coatomer subunit delta	11	12	13	3	2	2	135000000	142000000	141000000	1.39333e+08	61700000	37100000	57700000	5.21667e+07	0.000388997	3.41005	2.67093	1.41734
Q39085	At3g19820	DIM	Delta(24)-sterol reductase	3	2	3	0	0	0	8433340	8037553	9565686	8.67886e+06	0	1.73425e+06	0	578082	0.000390281	3.40862	15.0132	3.90816
C6KIE6	At4g34390	XLG2	Extra-large guanine nucleotide-binding protein 2	5	6	6	0	0	0	28300000	30500000	33700000	3.08333e+07	0	6306398	0	2.10213e+06	0.000394238	3.40424	14.6676	3.87457
O65449	At4g22010	sks4	At4g22010	2	2	2	0	0	0	43100000	44000000	40500000	4.25333e+07	7.89886e+06	3.2742e+06	13500000	8.22435e+06	0.000397023	3.40118	5.17163	2.37062
Q9FLN4	At5g40950	RPL27	50S ribosomal protein L27, chloroplastic	3	4	2	0	1	0	189000000	175000000	162000000	1.75333e+08	63400000	45500000	69400000	5.94333e+07	0.000397048	3.40116	2.95008	1.56076
Q42472	At1g65960	GAD2	Glutamate decarboxylase 2	9	9	8	2	1	1	229000000	281000000	221000000	2.43667e+08	39700000	34300000	22500000	3.21667e+07	0.000408615	3.38869	7.57513	2.92127
Q94BT0	At5g20280	SPS1	Sucrose-phosphate synthase 1	15	15	14	1	1	1	173000000	193000000	187000000	1.84333e+08	57100000	36700000	72300000	5.53667e+07	0.000410553	3.38663	3.32932	1.73523
Q42601	At1g29900	CARB	Carbamoyl-phosphate synthase large chain, chloroplastic	6	7	5	0	0	0	30700000	36800000	36300000	34600000	11500000	7978194	11300000	10259398	0.000424629	3.37199	3.37252	1.75383
C0LGG8-2	At1g53430	At1g53430	Isoform 2 of Probable LRR receptor-like serine/threonine-protein kinase At1g53430	2	2	2	0	0	0	7183259	6279368	8641220	7367949	100000	100000	100000	100000	0.000454391	3.34257	73.6795	6.20319
Q9SKZ1-2	At2g32080	PURA1	Isoform 2 of Transcription factor Pur-alpha 1	9	9	9	4	4	1	117000000	110000000	124000000	117000000	62600000	68300000	70500000	6.71333e+07	0.000438263	3.35827	1.7428	0.801407
Q9FN75	At5g17760	At5g17760	AAA-ATPase At5g17760	3	2	3	0	0	0	15600000	17800000	12800000	15400000	100000	100000	100000	100000	0.000452486	3.3444	154	7.26679
Q9ZSP5	At2g04160	AIR3	Subtilisin-like protease SBT5.3	3	3	2	0	0	0	22600000	20600000	19000000	2.07333e+07	6.88101e+06	3271402	4.15712e+06	4.76984e+06	0.000446812	3.34987	4.34675	2.11994
O48529	At2g42220	STR9	Rhodanese-like domain-containing protein 9, chloroplastic	3	3	3	1	1	1	27200000	30800000	32600000	30200000	0	0	6369307	2.1231e+06	0.000449764	3.34702	14.2245	3.8303
F4IF36	At1g79350	FGT1	Protein FORGETTER 1	5	6	2	0	0	0	26300000	22300000	19200000	22600000	1.13572e+06	788715	0	641477	0.000457474	3.33963	35.2312	5.13878
Q9SU72	At3g48090	EDS1	Protein EDS1	3	4	3	0	0	0	10800000	14000000	13000000	12600000	0	0	1887079	629026	0.000457657	3.33946	20.031	4.32416
Q0WT48	At1g79940	ERDJ2A	DnaJ protein ERDJ2A	6	4	2	0	0	0	21300000	20900000	17900000	2.00333e+07	4565326	1.77679e+06	0	2.11404e+06	0.000466349	3.33129	9.47633	3.24433
Q9LJL8	At3g19120	At3g19120	AT3g19120/MVI11_3	2	4	3	0	0	0	11800000	12800000	9182087	1.12607e+07	100000	100000	100000	100000	0.000492422	3.30766	112.607	6.81515
Q9LSA3	At3g18740	RPL30C	60S ribosomal protein L30-3	5	4	5	3	2	2	153000000	152000000	158000000	1.54333e+08	54300000	77900000	77900000	7.00333e+07	0.000477412	3.32111	2.20371	1.13994
A0A1I9LLR2	At3g56410	At3g56410	Probable zinc-ribbon domain-containing protein	4	3	4	0	0	0	12300000	15300000	17300000	1.49667e+07	100000	100000	100000	100000	0.00051423	3.28884	149.667	7.22561
Q9LQK7	At1g32500	ABCI7	Protein ABCI7, chloroplastic	9	9	11	2	1	3	80600000	78300000	72400000	77100000	31800000	23300000	36400000	30500000	0.000511563	3.2911	2.52787	1.33792
F4IHY7	At2g34640	PTAC12	Protein PLASTID TRANSCRIPTIONALLY ACTIVE 12, chloroplastic	4	3	5	0	0	0	38800000	40100000	30100000	3.63333e+07	1.78791e+06	4472050	0	2.08665e+06	0.000544966	3.26363	17.4123	4.12203
Q9XJ35	At1g49970	CLPR1	ATP-dependent Clp protease proteolytic subunit-related protein 1, chloroplastic	4	4	5	0	0	1	38900000	37700000	44200000	4.02667e+07	14200000	18600000	16900000	1.65667e+07	0.000564328	3.24847	2.43058	1.2813
Q9SZA3	At4g33250	TIF3K1	Eukaryotic translation initiation factor 3 subunit K	4	4	5	0	0	0	33300000	31000000	34500000	3.29333e+07	12800000	6641740	12500000	1.06472e+07	0.000585506	3.23247	3.09313	1.62907
O80448	At2g38230	PDX11	Pyridoxal 5 -phosphate synthase subunit PDX1.1	4	4	2	1	0	1	31000000	27600000	25600000	2.80667e+07	11000000	12500000	12100000	1.18667e+07	0.000587622	3.2309	2.36517	1.24194
Q94AI6	At1g71820	SEC6	Exocyst complex component SEC6	2	2	3	1	0	0	13900000	12200000	14500000	1.35333e+07	5654493	6.61139e+06	6303073	6.18965e+06	0.000591959	3.22771	2.18644	1.12859
C0LGN2	At3g14840	LRR-RLK	Probable leucine-rich repeat receptor-like serine/threonine-protein kinase At3g14840	6	7	6	2	1	2	57900000	58300000	58300000	5.81667e+07	28000000	25000000	26900000	2.66333e+07	0.000603027	3.21966	2.18398	1.12696
F4JF21-2	At3g48500	PTAC10	Isoform 2 of Protein PLASTID TRANSCRIPTIONALLY ACTIVE 10	8	7	10	2	0	1	63700000	54800000	56900000	5.84667e+07	23800000	21800000	14400000	20000000	0.000606233	3.21736	2.92333	1.54761
Q9SCS6	At3g50480	HR4	RPW8-like protein 4	2	2	2	0	0	0	9177381	13100000	11000000	1.10925e+07	100000	100000	100000	100000	0.000632405	3.199	110.925	6.79344
P51412	At1g35680	RPL21	50S ribosomal protein L21, chloroplastic	6	5	8	3	3	3	489000000	477000000	528000000	498000000	243000000	154000000	166000000	1.87667e+08	0.000621435	3.2066	2.65364	1.40797
Q94A94	At5g11880	LYSA2	Diaminopimelate decarboxylase 2, chloroplastic	2	2	2	0	0	0	9738744	11300000	11900000	1.09796e+07	0	0	2.46617e+06	822056	0.000625753	3.2036	13.3562	3.73944
Q9FJW0	At5g67630	At5g67630	RuvB-like helicase	9	10	9	1	1	2	134000000	106000000	114000000	118000000	37000000	26100000	25800000	2.96333e+07	0.000631039	3.19994	3.982	1.99349
Q9LXG1	At5g15200	RPS9B	40S ribosomal protein S9-1	11	8	11	6	1	1	574000000	478000000	463000000	505000000	150000000	78600000	94200000	107600000	0.000632456	3.19897	4.69331	2.23061
A0A1P8AQZ0	At1g09932	At1g09932	Phosphoglycerate mutase family protein	3	2	3	0	0	0	19900000	13900000	18600000	1.74667e+07	100000	100000	100000	100000	0.000677056	3.16938	174.667	7.44846
Q8LAP6	At1g51110/At1g51115	PAP12	Probable plastid-lipid-associated protein 12, chloroplastic	8	7	8	2	1	1	75000000	72800000	63000000	7.02667e+07	24800000	21500000	31100000	25800000	0.000662808	3.17861	2.72351	1.44547
Q8VZG2	At3g50930	HSR4	Protein HYPER-SENSITIVITY-RELATED 4	13	11	12	0	0	0	42900000	60500000	53700000	5.23667e+07	4.37369e+06	0	0	1.4579e+06	0.000669952	3.17396	35.9193	5.16669
Q9M7X9	At3g06730	CITRX	Thioredoxin-like protein CITRX, chloroplastic	5	4	5	0	0	0	61200000	61200000	72000000	64800000	0	12800000	14600000	9.13333e+06	0.000675599	3.17031	7.09489	2.82678
Q501E6	At5g25250	FLOT1	Flotillin-like protein 1	3	4	3	0	0	0	16800000	22000000	21700000	2.01667e+07	3.19398e+06	0	2.31296e+06	1.83565e+06	0.000694104	3.15858	10.9861	3.45761
P27140-3	At3g01500	BCA1	Isoform 3 of Beta carbonic anhydrase 1, chloroplastic	9	8	8	6	6	5	498000000	483000000	514000000	4.98333e+08	205000000	283000000	199000000	229000000	0.000699011	3.15552	2.17613	1.12176
O22715	At1g60780	AP1M2	AP-1 complex subunit mu-2	9	7	8	1	0	0	66200000	74700000	76600000	72500000	18000000	25700000	31400000	2.50333e+07	0.000702963	3.15307	2.89614	1.53413
Q8GUM2	At4g37910	HSP70-9	Heat shock 70 kDa protein 9, mitochondrial	10	10	14	4	2	3	89600000	88400000	102000000	9.33333e+07	29500000	8547311	25600000	2.12158e+07	0.000747494	3.12639	4.39924	2.13726
P42645	At5g16050	GRF5	14-3-3-like protein GF14 upsilon	4	6	6	1	0	1	35100000	42400000	40100000	39200000	13100000	12700000	17600000	1.44667e+07	0.000751566	3.12403	2.70968	1.43812
Q9LW27	At3g26830	CYP71B15	Bifunctional dihydrocamalexate synthase/camalexin synthase	5	2	4	0	0	0	11200000	10300000	14400000	1.19667e+07	706372	0	0	235457	0.000754688	3.12223	50.8231	5.66741
F4J3M2	At3g04260	PTAC3	Plastid transcriptionally active 3	6	5	6	0	0	0	38100000	44000000	36700000	39600000	9130238	1.98438e+06	10700000	7.27154e+06	0.000757311	3.12073	5.44589	2.44517
P42825	At5g22060	ATJ2	Chaperone protein dnaJ 2	3	4	3	0	0	0	44500000	44400000	47100000	4.53333e+07	11200000	0	12500000	7900000	0.000772639	3.11202	5.7384	2.52065
O48528	At2g42210	OEP163	Outer envelope pore protein 16-3, chloroplastic/mitochondrial	3	4	3	1	0	1	42300000	38600000	33600000	3.81667e+07	12300000	14600000	14700000	1.38667e+07	0.000773808	3.11137	2.7524	1.46069
Q9ZVL6	At1g54780	At1g54780	UPF0603 protein At1g54780, chloroplastic	5	5	6	1	0	0	75400000	59000000	77000000	7.04667e+07	15900000	15200000	8.30193e+06	1.3134e+07	0.000780318	3.10773	5.36522	2.42364
Q84WV1	At5g26360	CCT3	T-complex protein 1 subunit gamma	8	9	10	2	1	2	88000000	75700000	97300000	87000000	27300000	14300000	19900000	20500000	0.000805855	3.09374	4.2439	2.08539
O82645	At4g33050	IQM1	IQ domain-containing protein IQM1	6	7	6	0	0	0	48800000	48000000	34400000	4.37333e+07	0	0	2.40068e+06	800226	0.000823659	3.08425	54.6512	5.77218
Q9FNX5	At3g60190	DRP1E	Phragmoplastin DRP1E	12	12	10	0	0	1	74500000	86100000	78000000	7.95333e+07	33600000	16200000	24100000	2.46333e+07	0.000839142	3.07616	3.22869	1.69095
B9DGK6	At2g44210	At2g44210	AT2G44210 protein	5	6	3	1	0	0	51100000	51600000	61200000	5.46333e+07	17000000	6.04691e+06	5.23373e+06	9.42688e+06	0.000841542	3.07492	5.79548	2.53493
Q9C5R8	At5g06290	At5g06290	2-Cys peroxiredoxin BAS1-like, chloroplastic	9	7	7	1	1	1	300000000	278000000	306000000	2.94667e+08	23500000	20300000	21600000	21800000	0.000860209	3.0654	13.5168	3.75668
Q8L7S8	At5g26742	RH3	DEAD-box ATP-dependent RNA helicase 3, chloroplastic	760	814	916	460	318	251	180000000000	173000000000	170000000000	1.74333e+11	63200000000	24500000000	11600000000	33100000000	0.000862961	3.06401	5.26687	2.39695
Q08466-2	At3g50000	CKA2	Isoform 2 of Casein kinase II subunit alpha-2	5	3	2	0	0	0	38000000	28600000	30900000	32500000	4245110	0	5525395	3256835	0.000880136	3.05545	9.97901	3.3189
Q0WQ75	At4g02030	VPS51	Vacuolar protein sorting-associated protein 51 homolog	2	2	2	0	0	0	9086631	8458853	7836960	8.46081e+06	1.10512e+06	2.16043e+06	3.22757e+06	2.16437e+06	0.000897935	3.04676	3.90913	1.96685
Q9S7E4	At5g14780	FDH1	Formate dehydrogenase, chloroplastic/mitochondrial	7	8	8	1	0	1	90600000	83400000	88100000	8.73667e+07	19700000	11800000	35900000	2.24667e+07	0.000932181	3.0305	3.88872	1.9593
Q9MB58	At1g07110	FKFBP	6-phosphofructo-2-kinase/fructose-2,6-bisphosphatase	4	4	3	0	0	0	16200000	17300000	15800000	1.64333e+07	4527333	3391269	7.48482e+06	5.13447e+06	0.000964379	3.01575	3.20059	1.67834
Q9LMI0	At1g06410	TPS7	Probable alpha,alpha-trehalose-phosphate synthase [UDP-forming] 7	7	7	6	0	0	0	38700000	50200000	40100000	43000000	8554201	5913909	0	4.8227e+06	0.000986344	3.00597	8.91616	3.15642
Q9S9P1	At1g15930	RPS12A	40S ribosomal protein S12-1	6	5	6	2	0	1	105000000	103000000	95300000	101100000	50800000	31200000	29800000	3.72667e+07	0.000990718	3.00405	2.71288	1.43983
Q9ZRW8	At1g78380	GSTU19	Glutathione S-transferase U19	2	3	2	0	0	0	24600000	24900000	24500000	2.46667e+07	2376909	0	2.47144e+06	1.61612e+06	0.000991062	3.0039	15.2629	3.93196
O23515	At4g16720	RPL15A	60S ribosomal protein L15-1	8	7	10	5	4	5	399000000	394000000	369000000	3.87333e+08	195000000	105000000	156000000	152000000	0.00104686	2.98011	2.54825	1.3495
P25851	At3g54050	CFBP1	Fructose-1,6-bisphosphatase 1, chloroplastic	4	3	4	1	1	0	36100000	40200000	44700000	4.03333e+07	17200000	11100000	11200000	1.31667e+07	0.00105464	2.9769	3.06329	1.61508
P50546	AtCg00190	rpoB	DNA-directed RNA polymerase subunit beta	9	10	10	0	0	0	68900000	58100000	77800000	6.82667e+07	14300000	0	9951510	8.08384e+06	0.00105953	2.97489	8.44483	3.07807
Q9SCY0	At5g51820	PGMP	Phosphoglucomutase, chloroplastic	3	4	8	0	0	1	53800000	48200000	53500000	5.18333e+07	19300000	26100000	28100000	24500000	0.00106236	2.97373	2.11565	1.0811
Q9LK36	At3g23810	SAHH2	Adenosylhomocysteinase 2	3	2	2	2	1	2	65100000	61000000	56100000	6.07333e+07	35900000	36300000	39100000	37100000	0.00106375	2.97316	1.63702	0.711069
P25873	At3g25920	RPL15	50S ribosomal protein L15, chloroplastic	16	17	17	14	11	13	790000000	835000000	780000000	8.01667e+08	459000000	319000000	439000000	4.05667e+08	0.00107548	2.9684	1.97617	0.982708
O82660	At5g23120	HCF136	Photosystem II stability/assembly factor HCF136, chloroplastic	7	5	9	0	2	2	71100000	56400000	65200000	6.42333e+07	16400000	19900000	26200000	2.08333e+07	0.001081	2.96617	3.0832	1.62443
Q9ZR03-2	At4g03280	petC	Isoform 2 of Cytochrome b6-f complex iron-sulfur subunit, chloroplastic	7	6	6	2	2	2	106000000	101000000	113000000	1.06667e+08	57900000	61900000	45100000	5.49667e+07	0.00109372	2.96109	1.94057	0.956481
Q9S7Z3	At5g44070	PCS1	Glutathione gamma-glutamylcysteinyltransferase 1	3	4	6	0	0	0	33400000	38900000	37300000	3.65333e+07	14500000	9107705	4.80575e+06	9.47115e+06	0.00113036	2.94678	3.85733	1.9476
F4K1G7	At5g35970	MEE13.8	P-loop containing nucleoside triphosphate hydrolases superfamily protein	8	8	9	3	0	2	87500000	86200000	79300000	8.43333e+07	34700000	25300000	11200000	2.37333e+07	0.00114246	2.94216	3.55337	1.82919
Q9LD43	At2g38040	CAC3	Acetyl-coenzyme A carboxylase carboxyl transferase subunit alpha, chloroplastic	20	22	21	5	6	7	293000000	297000000	279000000	2.89667e+08	113000000	113000000	168000000	1.31333e+08	0.00116263	2.93456	2.20558	1.14116
Q9SRZ6	At1g65930	CICDH	Cytosolic isocitrate dehydrogenase [NADP]	6	7	7	0	0	0	35700000	37100000	35000000	3.59333e+07	16900000	7065266	10200000	11388422	0.00116303	2.93441	3.15525	1.65775
Q66GP0	At5g67385	SR1IP1	BTB/POZ domain-containing protein SR1IP1	5	5	6	0	1	0	38900000	37900000	34700000	3.71667e+07	16000000	12900000	6516585	1.18055e+07	0.00116527	2.93357	3.14824	1.65455
P54887	At2g39800	P5CSA	Delta-1-pyrroline-5-carboxylate synthase A	24	25	24	4	2	9	648000000	621000000	728000000	6.65667e+08	301000000	159000000	243000000	2.34333e+08	0.00117561	2.92974	2.84068	1.50624
P49040	At5g20830	SUS1	Sucrose synthase 1	17	17	18	3	1	2	147000000	153000000	143000000	1.47667e+08	68900000	28400000	40300000	4.58667e+07	0.00118661	2.92569	3.21948	1.68683
Q9STW6	At4g24280	HSP70-6	Heat shock 70 kDa protein 6, chloroplastic	76	83	77	38	25	24	3700000000	4220000000	3840000000	3920000000	1920000000	1060000000	1200000000	1.39333e+09	0.00120913	2.91753	2.8134	1.49231
Q9XI19	At1g21600	PTAC6	PLASTID TRANSCRIPTIONALLY ACTIVE protein 6, chloroplastic	2	2	3	0	0	0	25600000	22000000	19300000	22300000	0	1.6238e+06	5523358	2.38239e+06	0.00125072	2.90284	9.36036	3.22656
Q9S757	At3g61440	CYSC1	Bifunctional L-3-cyanoalanine synthase/cysteine synthase C1, mitochondrial	2	3	5	0	0	0	34400000	32500000	31700000	3.28667e+07	11100000	11100000	17900000	1.33667e+07	0.00125584	2.90107	2.45885	1.29799
Q8L475	At1g74640	At1g74640	Alpha/beta-Hydrolases superfamily protein	3	3	2	0	0	0	27000000	28900000	21900000	2.59333e+07	7698539	8.02172e+06	9494719	8.40499e+06	0.00125789	2.90036	3.08547	1.62549
Q9SJT9	At2g21390	At2g21390	Coatomer subunit alpha-2	8	7	7	4	2	4	160000000	155000000	152000000	1.55667e+08	105000000	80400000	97000000	9.41333e+07	0.0012719	2.89555	1.65368	0.725682
Q9SFU1	At3g07110	RPL13AA	60S ribosomal protein L13a-1	5	6	7	4	3	5	137000000	131000000	115000000	1.27667e+08	66600000	53300000	67900000	62600000	0.00127571	2.89425	2.0394	1.02815
Q70E96	At4g36250	ALDH3F1	Aldehyde dehydrogenase family 3 member F1	3	3	2	0	0	0	19000000	16600000	17600000	1.77333e+07	0	0	5522333	1.84078e+06	0.00127735	2.89369	9.63361	3.26808
P93031	At3g51160	MUR 1.00	GDP-mannose 4,6 dehydratase 2	6	6	7	0	0	1	25400000	21400000	22100000	2.29667e+07	5471399	6.44039e+06	0	3.9706e+06	0.00128067	2.89256	5.78419	2.53211
Q39033	At3g08510	PLC2	Phosphoinositide phospholipase C 2	6	3	5	0	0	1	29300000	37100000	25200000	3.05333e+07	2.11867e+06	0	2.97443e+06	1.6977e+06	0.0013182	2.88002	17.9851	4.16873
Q9LIB2	At3g29320	PHS1	Alpha-glucan phosphorylase 1	15	15	17	3	0	3	126000000	118000000	133000000	1.25667e+08	70700000	45400000	53000000	5.63667e+07	0.00132099	2.8791	2.22945	1.15669
Q9LFA3	At3g52880	MDAR1	Monodehydroascorbate reductase 1, peroxisomal	6	2	5	0	0	0	27100000	21400000	22800000	2.37667e+07	6.99055e+06	3.18722e+06	7801317	5.99303e+06	0.00133824	2.87346	3.96572	1.98758
Q9M0N1	At4g10790	PUX10	Plant UBX domain-containing protein 10	4	4	3	0	0	0	11800000	13400000	12300000	12500000	0	3.96684e+06	0	1.32228e+06	0.00134921	2.86992	9.45337	3.24083
P93025	At5g58140	PHOT2	Phototropin-2	7	3	6	0	0	1	30500000	27100000	31200000	29600000	18700000	16400000	18600000	17900000	0.00135675	2.8675	1.65363	0.725638
P42799	At5g63570	GSA1	Glutamate-1-semialdehyde 2,1-aminomutase 1, chloroplastic	5	5	5	0	2	1	42200000	46300000	43600000	4.40333e+07	17600000	22400000	26200000	2.20667e+07	0.00135724	2.86734	1.99547	0.996727
P09468	AtCg00470	atpE	ATP synthase epsilon chain, chloroplastic	5	4	5	2	2	2	204000000	213000000	248000000	2.21667e+08	105000000	81300000	66700000	8.43333e+07	0.00141019	2.85072	2.62846	1.39422
O49485	At4g34200	PGDH1	D-3-phosphoglycerate dehydrogenase 1, chloroplastic	5	4	4	1	0	2	51300000	48600000	47500000	4.91333e+07	34900000	29200000	28400000	3.08333e+07	0.00143641	2.84272	1.59351	0.672211
A0A1P8ARB7	At1g02080	At1g02080	Transcription regulator	3	2	2	0	0	0	16700000	10600000	14100000	13800000	100000	100000	100000	100000	0.0014921	2.8262	138	7.10852
Q9LHA8	At3g12580	HSP70-4	Heat shock 70 kDa protein 4	4	3	3	1	0	2	25700000	23300000	22400000	23800000	15200000	15800000	13900000	1.49667e+07	0.00146172	2.83514	1.5902	0.669209
Q9LNU4	At1g20200	RPN3A	26S proteasome non-ATPase regulatory subunit 3 homolog A	15	15	14	2	1	1	205000000	204000000	203000000	204000000	45600000	32500000	54500000	44200000	0.0014789	2.83006	4.61538	2.20645
Q9C5G6	At1g23430 At1g23440	At1g23430	Peptidase C15, pyroglutamyl peptidase I-like protein	2	2	2	0	0	1	27200000	23800000	22900000	2.46333e+07	9028491	5.19847e+06	10800000	8.34232e+06	0.00151167	2.82054	2.95282	1.56209
Q9FY61	At5g11040	TRS120	Trafficking protein particle complex II-specific subunit 120 homolog	2	2	2	0	0	0	5.65217e+06	3.74876e+06	5.11435e+06	4.83843e+06	628286	0	0	209429	0.00155805	2.80742	23.103	4.53001
Q38845	At1g25490	PP2AA1	Serine/threonine-protein phosphatase 2A 65 kDa regulatory subunit A alpha isoform	6	7	4	0	0	0	29500000	29600000	31400000	3.01667e+07	15000000	6.77031e+06	11900000	1.12234e+07	0.00157262	2.80338	2.68783	1.42644
Q9SVA6	At4g39520	DRG3	Developmentally-regulated G-protein 3	6	4	5	1	0	0	22500000	25200000	23600000	2.37667e+07	11600000	5.23631e+06	6586711	7.80767e+06	0.00157559	2.80256	3.04401	1.60598
Q9LV33	At3g18080	BGLU44	Beta-glucosidase 44	5	4	5	1	1	1	32400000	28500000	33400000	3.14333e+07	14900000	13200000	18200000	1.54333e+07	0.00157872	2.8017	2.03672	1.02625
Q9C5U3	At5g19990	RPT6A	26S proteasome regulatory subunit 8 homolog A	21	26	26	8	7	7	465000000	452000000	490000000	469000000	267000000	162000000	173000000	2.00667e+08	0.00157877	2.80168	2.33721	1.22479
Q9SIP7	At2g31610	RPS3A	40S ribosomal protein S3-1	2	3	2	1	1	1	50000000	65500000	53900000	5.64667e+07	18000000	22200000	18200000	1.94667e+07	0.00158747	2.7993	2.90068	1.53639
Q9LDZ0	At5g09590	HSP70-10	Heat shock 70 kDa protein 10, mitochondrial	8	8	10	1	2	1	68100000	90100000	72900000	7.70333e+07	14000000	13800000	25800000	1.78667e+07	0.00159499	2.79724	4.31157	2.10821
P23321	At5g66570	PSBO1	Oxygen-evolving enhancer protein 1-1, chloroplastic	13	12	13	5	3	7	283000000	304000000	369000000	3.18667e+08	124000000	91100000	76100000	9.70667e+07	0.00168067	2.77452	3.28297	1.715
O04499	At1g09780	PGM1	2,3-bisphosphoglycerate-independent phosphoglycerate mutase 1	10	7	9	2	0	1	58500000	52500000	51900000	54300000	33200000	25200000	31700000	3.00333e+07	0.00169055	2.77197	1.80799	0.854388
Q9SXB8	At1g11330	At1g11330	G-type lectin S-receptor-like serine/threonine-protein kinase At1g11330	3	2	2	0	0	0	17800000	22500000	15300000	1.85333e+07	3.02814e+06	0	0	1.00938e+06	0.00169903	2.7698	18.3611	4.19858
Q9C5Z1	At5g27640	TIF3B1	Eukaryotic translation initiation factor 3 subunit B	13	11	9	1	1	2	119000000	102000000	103000000	108000000	22300000	21100000	48100000	30500000	0.00172439	2.76337	3.54098	1.82415
Q39160	At1g17580	XI-1	Myosin-5	7	5	6	0	0	0	27600000	26000000	36700000	30100000	5.34203e+06	0	2.80565e+06	2.71589e+06	0.00172748	2.76259	11.0829	3.47026
Q42586	At3g54470	PYRE-F	Uridine 5 -monophosphate synthase	3	5	5	0	0	0	41300000	34200000	48600000	4.13667e+07	9477672	0	1.97549e+06	3.81772e+06	0.00176157	2.7541	10.8354	3.43769
Q94B60	At5g45390	CLPP4	ATP-dependent Clp protease proteolytic subunit 4, chloroplastic	3	5	5	1	0	1	109000000	107000000	116000000	1.10667e+08	40500000	12400000	45000000	3.26333e+07	0.00178725	2.74781	3.39122	1.7618
Q9SAA2	At1g11750	CLPP6	ATP-dependent Clp protease proteolytic subunit 6, chloroplastic	4	4	4	0	0	2	55500000	47800000	46000000	4.97667e+07	4.05595e+06	4.86187e+06	18500000	9.13928e+06	0.00181292	2.74162	5.44536	2.44503
O64760	At2g34970	At2g34970	eIF-2B GDP-GTP exchange factor subunit epsilon	3	4	3	0	0	0	19400000	15200000	16100000	16900000	6748825	7863220	6498601	7036882	0.00183472	2.73643	2.40163	1.26402
Q9SK22	At2g09990	RPS16A	40S ribosomal protein S16-1	7	8	9	4	4	5	191000000	219000000	218000000	2.09333e+08	140000000	131000000	142000000	1.37667e+08	0.0018423	2.73464	1.52058	0.604623
Q8LCA1	At2g46820	CURT1B	Protein CURVATURE THYLAKOID 1B, chloroplastic	5	5	5	4	3	3	201000000	174000000	229000000	2.01333e+08	70300000	90000000	80900000	80400000	0.00200378	2.69815	2.50415	1.32432
P61841	AtCg00900; AtCg01240	rps7-B	30S ribosomal protein S7, chloroplastic	4	5	5	1	0	0	118000000	128000000	169000000	1.38333e+08	27900000	0	4.53609e+06	1.0812e+07	0.00202527	2.69352	12.7944	3.67744
Q39026	At2g43790	MPK6	Mitogen-activated protein kinase 6	4	4	5	0	0	0	29400000	22200000	20200000	2.39333e+07	3339868	4557791	1.57224e+06	3.15663e+06	0.0020751	2.68296	7.58192	2.92256
Q8RWY3-2	At3g06400	CHR11	Isoform 2 of ISWI chromatin-remodeling complex ATPase CHR11	12	10	14	1	0	1	74900000	72200000	75300000	7.41333e+07	41700000	29000000	45200000	3.86333e+07	0.00210498	2.67675	1.9189	0.940276
P41377	At1g54270	TIF4A-2	Eukaryotic initiation factor 4A-2	4	3	4	3	1	2	99800000	97000000	106000000	1.00933e+08	52000000	68800000	63100000	61300000	0.00210877	2.67597	1.64655	0.719444
P56755	AtCg01090	ndhI	NAD(P)H-quinone oxidoreductase subunit I, chloroplastic	5	5	4	1	1	1	50600000	65700000	56000000	5.74333e+07	21500000	6.4094e+06	8719531	1.22096e+07	0.00217233	2.66307	4.70393	2.23387
Q07099	At1g59830	PP2A1	Serine/threonine-protein phosphatase PP2A-1 catalytic subunit	5	5	7	1	0	0	34600000	30300000	37600000	3.41667e+07	17200000	12500000	10000000	1.32333e+07	0.0021918	2.6592	2.58186	1.36841
Q9SYP1	At1g20960	BRR2A	DExH-box ATP-dependent RNA helicase DExH12	8	11	11	0	0	0	47000000	69800000	66400000	6.10667e+07	12000000	0	5276431	5.75881e+06	0.00219618	2.65833	10.604	3.40654
Q9ZPY7	At2g46520	CAS	Exportin-2	3	2	2	0	0	0	12000000	12400000	13100000	12500000	0	4.60343e+06	0	1.53448e+06	0.00219887	2.6578	8.1461	3.02611
F4I7I0	At1g17290	ALAAT1	Alanine aminotransferase 1, mitochondrial	2	2	3	0	0	0	14400000	14500000	21700000	1.68667e+07	100000	100000	100000	100000	0.0022671	2.64453	168.667	7.39803
Q8RXS6	At3g57300	INO80	Chromatin-remodeling ATPase INO80	3	2	2	0	0	0	11400000	7604327	7.52918e+06	8.8445e+06	100000	100000	100000	100000	0.00238675	2.62219	88.445	6.46671
Q9LTX9	At5g49910	HSP70-7	Heat shock 70 kDa protein 7, chloroplastic	26	27	33	12	5	8	919000000	915000000	1080000000	9.71333e+08	489000000	241000000	346000000	3.58667e+08	0.00244389	2.61192	2.70818	1.43732
Q8H0T4	At1g70320	UPL2	E3 ubiquitin-protein ligase UPL2	11	12	11	1	0	1	78300000	74300000	84200000	7.89333e+07	21100000	5.85354e+06	34000000	2.03178e+07	0.00245157	2.61056	3.88493	1.95789
Q9LSX5	At5g41750	MUF8.3	Disease resistance protein (TIR-NBS-LRR class) family	10	12	11	0	0	0	94900000	110000000	112000000	1.05633e+08	1.36262e+06	0	0	454207	0.00247425	2.60656	232.566	7.8615
P46283	At3g55800	At3g55800	Sedoheptulose-1,7-bisphosphatase, chloroplastic	6	8	9	2	1	2	91100000	99800000	84500000	91800000	52900000	41200000	32700000	4.22667e+07	0.0025173	2.59907	2.17192	1.11897
P10796	At5g38430	RBCS-1B	Ribulose bisphosphate carboxylase small subunit 1B, chloroplastic	9	10	12	2	1	2	264000000	292000000	363000000	3.06333e+08	114000000	89900000	73100000	9.23333e+07	0.00252947	2.59697	3.31769	1.73018
Q8RX85	At3g17750	At3g17750	AT3g17750/MIG5_4	4	4	4	0	0	0	22800000	24000000	14600000	2.04667e+07	0	1.55201e+06	0	517338	0.00265104	2.57658	39.5615	5.30603
P42760	At1g02930	GSTF6	Glutathione S-transferase F6	4	5	4	0	1	1	55100000	59400000	49500000	5.46667e+07	17900000	27900000	12700000	19500000	0.00268029	2.57182	2.80342	1.48719
O24412	At5g05780	RPN8A	26S proteasome non-ATPase regulatory subunit 7 homolog A	3	2	3	0	0	1	38300000	36600000	38400000	3.77667e+07	23100000	15600000	23200000	2.06333e+07	0.00268304	2.57137	1.83037	0.872137
B6EUB3	At5g47690	PDS5A	Sister chromatid cohesion protein PDS5 homolog A	3	3	4	0	0	0	22100000	22800000	24800000	2.32333e+07	13700000	9425721	13800000	1.23086e+07	0.00271786	2.56577	1.88757	0.916533
Q39161	At2g15620	NIR1	Ferredoxin--nitrite reductase, chloroplastic	11	7	10	0	0	0	66100000	71300000	60300000	65900000	16900000	30200000	33200000	2.67667e+07	0.00273422	2.56317	2.46202	1.29984
P56797	AtCg00160	rps2	30S ribosomal protein S2, chloroplastic	5	9	7	6	3	4	429000000	364000000	397000000	3.96667e+08	211000000	114000000	108000000	1.44333e+08	0.00274636	2.56124	2.74827	1.45852
Q9SE83	At1g10290	DRP2A	Dynamin-2A	7	8	7	0	0	0	38200000	50700000	43900000	4.42667e+07	0	0	14400000	4800000	0.00277862	2.55617	9.22222	3.20511
P56799	AtCg00380	rps4	30S ribosomal protein S4, chloroplastic	6	6	6	4	3	4	778000000	756000000	664000000	7.32667e+08	124000000	110000000	116000000	1.16667e+08	0.00287661	2.54112	6.28	2.65076
P42798	At1g07770; At5g59850	RPS15AF	40S ribosomal protein S15a-1	3	3	5	3	2	2	167000000	184000000	201000000	184000000	112000000	107000000	85900000	1.01633e+08	0.00288089	2.54047	1.81043	0.856332
O23715	At2g27020	PAG1	Proteasome subunit alpha type-3	2	2	2	0	0	0	7088839	9041985	5993067	7.37463e+06	1.72793e+06	0	0	575976	0.00305275	2.51531	12.8037	3.67849
Q8S9L5	At5g55220	TIG	Trigger factor-like protein TIG, Chloroplastic	4	2	4	0	0	0	17600000	18600000	21600000	1.92667e+07	2.18607e+06	2.12573e+06	8234489	4.18209e+06	0.00305579	2.51488	4.60694	2.20381
Q8H1E2-2	At5g58330	At5g58330	Isoform 2 of Malate dehydrogenase [NADP], chloroplastic	4	2	5	0	0	0	38100000	35700000	44100000	39300000	14300000	11700000	20900000	1.56333e+07	0.00308718	2.51044	2.51386	1.3299
F4J5S1-2	At3g52140	FMT	Isoform 2 of Clustered mitochondria protein	19	20	27	0	0	0	155000000	173000000	188000000	172000000	4542997	3.32382e+06	3149851	3.67222e+06	0.00314351	2.50258	46.8381	5.54961
Q9C515	At1g66090	At1g66090	Disease resistance protein (TIR-NBS class)	11	11	9	0	0	0	97600000	86400000	80500000	8.81667e+07	975627	0	775238	583621	0.00317358	2.49845	151.068	7.23906
P56785	AtCg01000; AtCg01130	TIC214	Protein TIC 214	6	6	7	0	0	0	30900000	27600000	35000000	3.11667e+07	11800000	11200000	2.99931e+06	8.66644e+06	0.00319059	2.49613	3.59625	1.84649
P56753	AtCg01110	ndhH	NAD(P)H-quinone oxidoreductase subunit H, chloroplastic	9	10	8	2	1	3	129000000	142000000	147000000	1.39333e+08	73800000	55800000	30800000	5.34667e+07	0.00319484	2.49555	2.60599	1.38183
P49688	At2g41840	RPS2C	40S ribosomal protein S2-3	4	5	5	1	1	2	102000000	100000000	126000000	1.09333e+08	52300000	50800000	59300000	5.41333e+07	0.0032342	2.49023	2.0197	1.01414
Q94K05	At3g03960	CCT8	T-complex protein 1 subunit theta	14	11	13	4	2	3	141000000	147000000	159000000	149000000	80600000	53900000	32700000	5.57333e+07	0.00326848	2.48565	2.67344	1.4187
Q9FVT2	At1g57720	At1g57720	Probable elongation factor 1-gamma 2	4	3	5	1	0	0	26400000	31000000	39100000	3.21667e+07	8482777	0	0	2.82759e+06	0.00326907	2.48558	11.376	3.50792
P56763	AtCg00180	rpoC1	DNA-directed RNA polymerase subunit beta	4	6	7	0	0	0	50300000	50600000	50400000	5.04333e+07	13000000	8750896	4648027	8799641	0.00330248	2.48116	5.73129	2.51886
Q9C768	At3g11340	UGT76B1	UDP-glycosyltransferase 76B1	4	3	4	0	0	0	30500000	20500000	18500000	2.31667e+07	100000	100000	100000	100000	0.00341259	2.46692	231.667	7.85591
P56798	AtCg00800	rps3	30S ribosomal protein S3, chloroplastic	6	7	9	3	3	2	137000000	150000000	142000000	143000000	66900000	98200000	74400000	7.98333e+07	0.00341467	2.46665	1.79123	0.840952
F4IPW4	At2g31060	EMB2785	Elongation factor family protein	2	4	3	0	0	0	14200000	17100000	17100000	1.61333e+07	1.93762e+06	0	6.48467e+06	2.80743e+06	0.003453	2.4618	5.74665	2.52272
Q941D3	At5g19940	PAP8	Probable plastid-lipid-associated protein 8, chloroplastic	5	5	5	0	0	2	23000000	18900000	19400000	2.04333e+07	3.6346e+06	3123914	9540033	5.43285e+06	0.00349949	2.456	3.76107	1.91114
Q9FJA6	At5g35530	RPS3C	40S ribosomal protein S3-3	2	3	2	0	0	2	25000000	29700000	30200000	28300000	14100000	7573778	13700000	1.17913e+07	0.00354388	2.45052	2.40008	1.26308
O04616	At4g01150	CURT1A	Protein CURVATURE THYLAKOID 1A, chloroplastic	5	7	6	1	1	2	65400000	66500000	62900000	6.49333e+07	36500000	42900000	48500000	4.26333e+07	0.00354804	2.45001	1.52306	0.606977
Q9CAF5	At3g10670	ABCI6	ABC transporter I family member 6, chloroplastic	5	5	5	0	0	0	55400000	49000000	54500000	5.29667e+07	19700000	26300000	33200000	26400000	0.00373345	2.42789	2.00631	1.00455
O80585	At2g44160	MTHFR2	Methylenetetrahydrofolate reductase (NADH) 2	2	2	2	0	0	0	10000000	9302570	8643644	9.3154e+06	0	2.91809e+06	3.66128e+06	2.19312e+06	0.00384598	2.41499	4.24755	2.08663
Q9SRI1	At3g01340	SEC13A	Protein transport protein SEC13 homolog A	3	2	5	1	0	0	19700000	26700000	24200000	2.35333e+07	11300000	6572945	7.45177e+06	8.44157e+06	0.00385419	2.41407	2.78779	1.47912
Q9LHE9	At3g19960	VIII-1	Myosin-1	7	7	7	0	0	1	34300000	33900000	31200000	3.31333e+07	9936611	8726736	19200000	1.26211e+07	0.00400671	2.39721	2.62523	1.39244
Q9LZH9	At3g62870	RPL7AB	60S ribosomal protein L7a-2	3	2	2	1	1	1	20100000	23600000	22600000	22100000	14200000	10600000	13900000	12900000	0.0040727	2.39012	1.71318	0.776675
Q6XJG8	At4g28470	RPN1B	26S proteasome non-ATPase regulatory subunit 2 homolog B	3	2	2	0	0	0	16400000	12200000	9077422	1.25591e+07	100000	100000	100000	100000	0.00419888	2.37687	125.591	6.97259
P55228	At5g48300	APS1	Glucose-1-phosphate adenylyltransferase small subunit, chloroplastic	2	3	3	1	0	1	27900000	25800000	25700000	2.64667e+07	9054256	6483873	15400000	1.03127e+07	0.00416793	2.38008	2.56641	1.35975
Q944G9	At4g38970	FBA2	Fructose-bisphosphate aldolase 2, chloroplastic	18	25	24	13	7	10	498000000	617000000	666000000	5.93667e+08	303000000	192000000	239000000	2.44667e+08	0.00418046	2.37878	2.42643	1.27884
Q9XF89	At4g10340	LHCB5	Chlorophyll a-b binding protein CP26, chloroplastic	16	21	22	6	6	7	990000000	976000000	1160000000	1042000000	695000000	550000000	590000000	6.11667e+08	0.00419553	2.37721	1.70354	0.768538
Q9SL67	At2g20140	RPT2B	26S proteasome regulatory subunit 4 homolog B	26	25	25	6	4	4	344000000	363000000	397000000	368000000	223000000	118000000	144000000	1.61667e+08	0.00421615	2.37508	2.27629	1.18668
Q93ZN4	At4g12830	At4g12830	AT4g12830/T20K18_180	6	4	5	1	0	0	44500000	48200000	53800000	4.88333e+07	25500000	9242371	16600000	1.71141e+07	0.00425941	2.37065	2.85339	1.51268
Q9FJZ7	At5g66420	At5g66420	AT5G66420 protein	10	13	12	5	3	2	217000000	249000000	220000000	2.28667e+08	130000000	98600000	59900000	9.61667e+07	0.00429092	2.36745	2.37782	1.24964
Q9T0A0	At4g23850	LACS4	Long chain acyl-CoA synthetase 4	8	8	8	0	1	0	65400000	72300000	69600000	69100000	19200000	41000000	21900000	2.73667e+07	0.00429163	2.36738	2.52497	1.33627
Q9AST9	At1g73110 At1g73110/F3N23_39	At1g73110/F3N23_39	Ribulose bisphosphate carboxylase/oxygenase activase, chloroplastic	11	11	9	2	2	3	73900000	61200000	71300000	68800000	47500000	45500000	43700000	4.55667e+07	0.00447568	2.34914	1.50988	0.59443
F4I0B5	At1g55450	At1g55450	S-adenosyl-L-methionine-dependent methyltransferases superfamily protein	11	12	10	3	0	1	67400000	65500000	59400000	64100000	41800000	25500000	33600000	3.36333e+07	0.00450308	2.34649	1.90585	0.930433
Q42262	At4g34670	RPS3AB	40S ribosomal protein S3a-2	6	5	5	0	0	0	86200000	84600000	102000000	9.09333e+07	45800000	14100000	27400000	29100000	0.00451076	2.34575	3.12486	1.64379
P46077	At1g35160	GRF4	14-3-3-like protein GF14 phi	5	5	6	1	0	0	33500000	38000000	26300000	32600000	11400000	0	2.38632e+06	4.59544e+06	0.00451445	2.3454	7.09399	2.8266
Q9LH76	At3g14790	RHM3	Trifunctional UDP-glucose 4,6-dehydratase/UDP-4-keto-6-deoxy-D-glucose 3,5-epimerase/UDP-4-keto-L-rhamnose-reductase RHM3	3	3	3	0	0	0	11200000	7.39143e+06	8725386	9.1056e+06	3.05421e+06	2354398	2231685	2.54676e+06	0.00459531	2.33769	3.57536	1.83809
Q9S834	At1g02560	CLPP5	ATP-dependent Clp protease proteolytic subunit 5, chloroplastic	4	6	5	1	1	1	108000000	120000000	140000000	1.22667e+08	55800000	35700000	63200000	5.15667e+07	0.00462827	2.33458	2.3788	1.25023
Q94AZ4	At1g12310	CML13	Probable calcium-binding protein CML13	5	5	4	0	0	0	44500000	34900000	29600000	3.63333e+07	9145267	6.66563e+06	12900000	9.5703e+06	0.00477974	2.3206	3.79647	1.92466
P39207	At4g09320	NDK1	Nucleoside diphosphate kinase 1	4	7	5	2	1	2	33400000	40700000	33800000	3.59667e+07	15700000	14100000	21800000	17200000	0.00490177	2.30965	2.09109	1.06425
Q9LF37	At5g15450	CLPB3	Chaperone protein ClpB3, chloroplastic	4	2	3	0	0	0	20500000	13200000	20800000	1.81667e+07	0	0	4.80308e+06	1.60103e+06	0.0049788	2.30288	11.3469	3.50423
A0A1P8AN09	At1g70820	At1g70820	phosphoglucomutase (alpha-D-glucose-1,6-bisphosphate-dependent)	6	5	7	0	0	0	61400000	44000000	36200000	47200000	7.88919e+06	3.01811e+06	0	3.63577e+06	0.00502865	2.29855	12.9821	3.69846
P55034	At4g38630	RPN10	26S proteasome non-ATPase regulatory subunit 4 homolog	4	5	3	1	1	2	32500000	33100000	24200000	2.99333e+07	9485814	13100000	14000000	1.21953e+07	0.00509838	2.29257	2.4545	1.29543
P56792	AtCg00780	rpl14	50S ribosomal protein L14, chloroplastic	7	8	10	7	6	5	530000000	462000000	452000000	4.81333e+08	339000000	259000000	291000000	2.96333e+08	0.00540895	2.26689	1.6243	0.699815
F4I116	At1g09620	At1g09620	Leucine--tRNA ligase, cytoplasmic	5	3	5	1	0	1	28100000	22800000	29400000	2.67667e+07	12800000	11500000	16100000	1.34667e+07	0.00549566	2.25998	1.98762	0.991045
Q8L828-2	At3g15980	At3g15980	Isoform 2 of Coatomer subunit beta -3	4	4	5	2	1	0	50100000	41200000	46300000	4.58667e+07	26100000	13500000	11100000	16900000	0.00552009	2.25805	2.714	1.44042
O23617	At4g17770	TPS5	Alpha,alpha-trehalose-phosphate synthase [UDP-forming] 5	3	2	3	0	0	0	9004456	9324306	10100000	9476254	0	0	4.32902e+06	1.44301e+06	0.00557704	2.2536	6.56701	2.71524
O22265	At2g47450	CAO	Signal recognition particle 43 kDa protein, chloroplastic	4	2	2	0	0	0	23300000	20400000	34000000	25900000	4.49588e+06	1214823	2.99831e+06	2.903e+06	0.00561688	2.2505	8.92179	3.15733
P48006	At1g30230	At1g30230	Elongation factor 1-delta 1	3	5	5	1	1	1	38900000	39700000	41400000	40000000	23100000	12500000	23800000	19800000	0.0056291	2.24956	2.0202	1.0145
Q94CE4-2	At1g70410	BCA4	Isoform 2 of Beta carbonic anhydrase 4	4	4	4	1	0	1	32000000	29000000	30700000	3.05667e+07	16500000	15500000	22400000	1.81333e+07	0.00586214	2.23194	1.68566	0.753315
Q9SYI0	At4g01800	SECA1	Protein translocase subunit SECA1, chloroplastic	7	4	3	0	0	0	37200000	23400000	26800000	2.91333e+07	0	3958288	7858483	3.93892e+06	0.00598149	2.22319	7.39627	2.8868
Q8VZC0-2	At3g53520	UXS1	Isoform 2 of UDP-glucuronic acid decarboxylase 1	2	3	3	0	0	0	12100000	13100000	14200000	1.31333e+07	6.27694e+06	0	2.69913e+06	2.99202e+06	0.00612068	2.2132	4.38945	2.13404
Q9FIH8	At5g42390	SPP	Stromal processing peptidase, chloroplastic	4	4	6	0	1	0	35600000	45300000	49300000	43400000	20500000	16200000	8570628	1.50902e+07	0.00615576	2.21072	2.87604	1.52408
Q5GM68	At2g42600	PPC2	Phosphoenolpyruvate carboxylase 2	14	17	15	3	0	3	123000000	110000000	110000000	1.14333e+08	63100000	62200000	64300000	63200000	0.00628391	2.20177	1.80907	0.85525
Q42403	At5g42980	TRX3	Thioredoxin H3	3	3	4	0	0	0	20200000	19400000	24500000	2.13667e+07	12500000	13500000	12700000	12900000	0.00629856	2.20076	1.65633	0.727991
Q9SZD6	At4g29060	PETs	Polyprotein of EF-Ts, chloroplastic	12	10	12	1	0	1	73900000	70000000	68800000	70900000	27000000	23400000	46700000	3.23667e+07	0.00649482	2.18743	2.19053	1.13128
Q9SF40	At3g09630	RPL4A	60S ribosomal protein L4-1	23	18	22	14	7	11	538000000	499000000	569000000	5.35333e+08	374000000	237000000	303000000	3.04667e+08	0.00655856	2.18319	1.75711	0.813206
P56791	AtCg00830; AtCg01310	rpl2-B	50S ribosomal protein L2, chloroplastic	13	9	13	6	5	4	692000000	700000000	796000000	7.29333e+08	464000000	228000000	266000000	3.19333e+08	0.0069941	2.15527	2.28392	1.19152
P24100	At3g48750	CDKA-1	Cyclin-dependent kinase A-1	8	8	8	0	1	1	78800000	103000000	68900000	8.35667e+07	36400000	24100000	26800000	29100000	0.00725143	2.13958	2.87171	1.52191
O49299	At1g23190	At1g23190	Probable phosphoglucomutase, cytoplasmic 1	5	4	6	1	1	1	43300000	45200000	55500000	48000000	26400000	18500000	27600000	2.41667e+07	0.00736836	2.13263	1.98621	0.990016
Q9ZNT0	At2g27600	SKD1	Protein SUPPRESSOR OF K(+) TRANSPORT GROWTH DEFECT 1	11	10	10	1	1	1	38700000	44400000	56300000	4.64667e+07	15800000	14100000	22500000	1.74667e+07	0.00741793	2.12972	2.66031	1.41159
Q9LSV0	At3g25530	GLYR1	Glyoxylate/succinic semialdehyde reductase 1	4	3	5	1	0	0	65000000	60100000	66400000	6.38333e+07	24100000	12400000	38500000	25000000	0.00755569	2.12173	2.55333	1.35238
Q9C5Z2	At1g10840	TIF3H1	Eukaryotic translation initiation factor 3 subunit H	6	5	5	1	0	2	53200000	45100000	48600000	4.89667e+07	33400000	26100000	20000000	26500000	0.00769778	2.11363	1.8478	0.885808
Q38950	At3g25800	PP2AA2	Serine/threonine-protein phosphatase 2A 65 kDa regulatory subunit A beta isoform	7	8	7	2	1	2	45700000	39000000	36500000	40400000	27600000	22900000	21500000	24000000	0.00772359	2.11218	1.68333	0.751321
Q9FWA3	At3g02360	PGD2	6-phosphogluconate dehydrogenase, decarboxylating 2	6	5	8	1	0	1	57000000	58300000	57300000	5.75333e+07	22200000	9411524	17900000	1.65038e+07	0.00775761	2.11027	3.48606	1.8016
Q42560	At4g35830	ACO1	Aconitate hydratase 1	5	4	4	0	0	0	27300000	24500000	23800000	25200000	6.90009e+06	12600000	0	6.50003e+06	0.0078977	2.1025	3.87691	1.95491
Q9S7B5	At4g29840	TS1	Threonine synthase 1, chloroplastic	2	2	2	0	0	0	12400000	11400000	11100000	1.16333e+07	0	0	5.81857e+06	1.93952e+06	0.00805273	2.09406	5.99803	2.58449
Q8RY22	At3g03380	DEGP7	Protease Do-like 7	4	4	4	0	0	0	17200000	17200000	17400000	1.72667e+07	1.5787e+06	4708921	0	2.09587e+06	0.00810279	2.09137	8.23841	3.04237
Q9C8X4	At1g36390	At1g36390	GrpE protein homolog	4	2	5	0	0	0	22900000	19000000	10700000	1.75333e+07	100000	100000	100000	100000	0.00836286	2.07765	175.333	7.45396
F4J9A0	At3g53180	NodGS	Nodulin/glutamine synthase-like protein	4	4	3	0	0	0	17500000	17000000	13800000	16100000	0	0	7636624	2.54554e+06	0.00836302	2.07764	6.32478	2.66102
Q9LP45	At1g29150	RPN6	26S proteasome non-ATPase regulatory subunit 11 homolog	11	11	11	2	2	2	101000000	111000000	114000000	1.08667e+08	72000000	60800000	38200000	57000000	0.0084394	2.07369	1.90643	0.930876
Q8RY94	At4g18440	At4g18440	Adenylosuccinate lyase	5	5	5	0	0	0	15400000	22000000	17000000	1.81333e+07	7.28341e+06	9174422	8101935	8.18659e+06	0.00849597	2.07079	2.21501	1.14731
Q9FMR9	At5g22330	RIN1	RuvB-like protein 1	6	5	6	0	0	1	33000000	47200000	53600000	44600000	17100000	5622007	10800000	1.1174e+07	0.00851519	2.06981	3.99141	1.9969
F4KCQ9	At5g16280	At5g16280	Tetratricopeptide repeat (TPR)-like superfamily protein	3	3	3	0	0	0	7083626	13400000	10900000	1.04612e+07	2.46835e+06	0	0	822783	0.00871489	2.05974	12.7144	3.66839
O49160	At3g56150	TIF3C1	Eukaryotic translation initiation factor 3 subunit C	10	9	5	0	0	0	104000000	98600000	78800000	93800000	14200000	13300000	15400000	14300000	0.00882865	2.05411	6.55944	2.71357
F4JLY4	At4g22690	CYP706A1	Cytochrome P450, family 706, subfamily A, polypeptide 1	7	7	7	2	1	1	49200000	45700000	52100000	49000000	18300000	18700000	33600000	2.35333e+07	0.00898534	2.04647	2.08215	1.05808
Q9FDZ9	At1g57660; At1g57860	RPL21F	60S ribosomal protein L21-2	7	6	5	3	2	3	208000000	176000000	163000000	1.82333e+08	121000000	115000000	98000000	1.11333e+08	0.00916799	2.03773	1.63772	0.711693
O82662	At2g20420	At2g20420	Succinate--CoA ligase [ADP-forming] subunit beta, mitochondrial	4	3	5	0	0	0	19600000	14300000	24100000	1.93333e+07	4794186	6346952	6376246	5839128	0.00940876	2.02647	3.311	1.72727
Q38970	At1g36160	ACC1	Acetyl-CoA carboxylase 1	16	11	12	1	0	0	68800000	74400000	86300000	76500000	48400000	33900000	24000000	3.54333e+07	0.00941038	2.02639	2.15898	1.11035
O81644	At2g41740	VLN2	Villin-2	4	4	2	0	0	0	8.32662e+06	8945263	8768170	8.68002e+06	3122153	4748689	6043803	4638215	0.00949985	2.02228	1.87141	0.904128
Q8W585	At1g06430	FTSH8	ATP-dependent zinc metalloprotease FTSH 8, chloroplastic	2	3	3	0	0	0	26800000	25400000	24600000	25600000	8013827	14500000	16700000	1.30713e+07	0.00954972	2.02001	1.95849	0.969744
P47998	At4g14880	OASA1	Cysteine synthase 1	5	3	3	0	0	1	23600000	22600000	32000000	2.60667e+07	5035094	0	11400000	5.47836e+06	0.00979884	2.00883	4.75811	2.25039
Q9XF88	At3g08940	LHCB4.2	Chlorophyll a-b binding protein CP29.2, chloroplastic	6	5	6	3	2	3	113000000	117000000	78000000	1.02667e+08	38800000	13300000	42400000	31500000	0.00988471	2.00504	3.25926	1.70454
P49077	At3g20330	PYRB	Aspartate carbamoyltransferase, chloroplastic	4	2	2	0	0	0	13700000	11700000	6698506	10699502	0	1.23493e+06	1465345	900092	0.0100465	1.99798	11.8871	3.57133
B9DHA6	At2g36170	RPL40A	Ubiquitin-60S ribosomal protein L40-1	16	15	19	3	1	3	186000000	219000000	260000000	2.21667e+08	123000000	105000000	128000000	1.18667e+08	0.0102229	1.99043	1.86798	0.901477
Q8SAB7	At4g16340	SPK1	Guanine nucleotide exchange factor SPIKE 1	2	4	5	0	0	0	22400000	28900000	21000000	24100000	3029028	0	11500000	4.84301e+06	0.0102716	1.98836	4.97624	2.31506
F4JGR5	At4g04040	PFP-BETA2	Pyrophosphate--fructose 6-phosphate 1-phosphotransferase subunit beta 2	9	10	10	0	0	1	41100000	61400000	50800000	51100000	15500000	4.63406e+06	23500000	1.45447e+07	0.0103353	1.98568	3.51331	1.81283
O23702	At1g01510	AN	C-terminal binding protein AN	7	7	9	1	0	0	56000000	59200000	63400000	5.95333e+07	32000000	0	1.43616e+06	1.11454e+07	0.0104805	1.97962	5.34152	2.41725
Q39043	At5g42020	BIP2	Heat shock 70 kDa protein BIP2	7	5	8	3	1	3	98300000	125000000	111000000	1.11433e+08	63700000	51600000	76200000	6.38333e+07	0.0104909	1.97919	1.74569	0.803799
Q9LX99-2	At5g10470	KIN14A	Isoform 2 of Kinesin-like protein KIN-14A	9	11	12	3	2	2	85200000	66300000	72700000	7.47333e+07	47600000	42700000	51200000	4.71667e+07	0.0104972	1.97892	1.58445	0.663984
O81852	At4g19710	AKHSDH2	Bifunctional aspartokinase/homoserine dehydrogenase 2, chloroplastic	4	3	2	0	0	0	9505885	16800000	17800000	1.4702e+07	0	3213767	2760320	1.99136e+06	0.0105049	1.97861	7.38287	2.88418
Q9CAF6	At3g10690	GYRA	DNA gyrase subunit A, chloroplastic/mitochondrial	3	2	4	0	0	0	14300000	13100000	12000000	1.31333e+07	8370302	4.20925e+06	3.04674e+06	5.20877e+06	0.0105316	1.97751	2.52139	1.33422
F4HQ88	At1g73460	At1g73460	Protein kinase superfamily protein	14	15	14	0	0	0	112000000	67700000	60500000	8.00667e+07	12300000	3.96044e+06	0	5.42015e+06	0.0106353	1.97325	14.772	3.8848
Q9LUW5	At3g22330	RH53	DEAD-box ATP-dependent RNA helicase 53, mitochondrial	9	5	10	2	0	0	49900000	54800000	44800000	4.98333e+07	36700000	26800000	27200000	3.02333e+07	0.0106572	1.97236	1.64829	0.720971
Q9LF46	At5g17380	HACL	2-hydroxyacyl-CoA lyase	4	4	4	0	0	0	41000000	31200000	37300000	36500000	10500000	9674510	10800000	1.03248e+07	0.0108786	1.96343	3.53516	1.82178
Q9FJR0	At5g47010	UPF1	Regulator of nonsense transcripts 1 homolog	6	5	9	0	0	0	31300000	25200000	38900000	31800000	2.53483e+06	0	14000000	5.51161e+06	0.0108907	1.96294	5.76964	2.52848
Q9SEI3	At5g43010	RPT4A	26S proteasome regulatory subunit 10B homolog A	15	16	17	6	0	1	155000000	165000000	151000000	157000000	96700000	23500000	28900000	49700000	0.0109361	1.96114	3.15895	1.65945
P56765	AtCg00500	accD	Acetyl-coenzyme A carboxylase carboxyl transferase subunit beta, chloroplastic	11	12	12	4	4	5	232000000	220000000	203000000	2.18333e+08	157000000	86100000	108000000	1.17033e+08	0.0109453	1.96077	1.86557	0.899613
P49201	At5g02960	RPS23B	40S ribosomal protein S23-2	4	5	5	3	1	3	79300000	81900000	97500000	8.62333e+07	44700000	24700000	53000000	40800000	0.0109887	1.95905	2.11356	1.07968
P60040	At2g01250	RPL7B	60S ribosomal protein L7-2	4	4	6	0	0	1	8090000000	7950000000	6790000000	7610000000	4030000000	34700000	11400000	1358700000	0.0110546	1.95646	5.60094	2.48567
O03042	AtCg00490	rbcL	Ribulose bisphosphate carboxylase large chain	174	178	215	67	46	38	19500000000	20000000000	20000000000	1.98333e+10	9530000000	6020000000	4660000000	6.73667e+09	0.0112461	1.949	2.94409	1.55782
P51414	At3g49910	RPL26A	60S ribosomal protein L26-1	8	7	8	4	2	6	134000000	148000000	153000000	145000000	95300000	47500000	85200000	76000000	0.0115269	1.93829	1.90789	0.931982
Q9FGH3	At5g58490	MQJ2.6	Cinnamoyl-CoA reductase-like protein	6	2	5	0	0	0	37600000	27100000	27200000	3.06333e+07	13000000	6236115	15000000	1.1412e+07	0.011777	1.92896	2.6843	1.42455
Q9FH02	At5g42270	FTSH5	ATP-dependent zinc metalloprotease FTSH 5, chloroplastic	15	15	16	6	3	4	256000000	253000000	276000000	2.61667e+08	192000000	103000000	132000000	1.42333e+08	0.0117819	1.92878	1.83841	0.878457
Q9MBA2	At5g24020	MIND1	Septum site-determining protein minD homolog, chloroplastic	3	3	4	0	0	1	26600000	35400000	32300000	3.14333e+07	13200000	6186246	18200000	1.25287e+07	0.0120415	1.91932	2.5089	1.32705
P56807	AtCg00650	rps18	30S ribosomal protein S18, chloroplastic	7	7	9	2	1	1	261000000	361000000	339000000	3.20333e+08	63000000	68300000	54300000	6.18667e+07	0.0123338	1.9089	5.1778	2.37234
Q96291	At3g11630	BAS1	2-Cys peroxiredoxin BAS1, chloroplastic	19	20	23	9	1	5	557000000	575000000	567000000	5.66333e+08	247000000	94800000	112000000	1.51267e+08	0.0124188	1.90592	3.74394	1.90456
Q9FZ76	At1g18540	RPL6A	60S ribosomal protein L6-1	7	8	9	5	4	3	190000000	198000000	199000000	1.95667e+08	151000000	91100000	118000000	1.20033e+08	0.01256	1.90101	1.6301	0.704963
Q9LRX8	At3g24830	RPL13AB	60S ribosomal protein L13a-2	14	11	12	8	4	4	246000000	270000000	278000000	2.64667e+08	194000000	108000000	115000000	139000000	0.0126126	1.8992	1.90408	0.929092
O80988	At2g26080	GLDP2	Glycine dehydrogenase (decarboxylating) 2, mitochondrial	2	2	3	0	0	0	12100000	11600000	9337890	11012630	4492583	7.1685e+06	6413626	6.0249e+06	0.0128228	1.89202	1.82785	0.870149
Q9M9H6	At1g71697	CK1	Probable choline kinase 1	4	6	5	0	0	0	30500000	28700000	38800000	3.26667e+07	16100000	0	10200000	8.76667e+06	0.0132745	1.87698	3.72624	1.89772
Q9M076	At4g32840	PFK6	ATP-dependent 6-phosphofructokinase 6	2	2	2	0	0	0	8109666	9619790	5876184	7.86855e+06	0	0	3.46042e+06	1.15347e+06	0.0133054	1.87597	6.82162	2.77011
F4JC97	At3g13330	PA200	Proteasome activator subunit 4	3	2	2	0	0	0	7.97491e+06	10900000	9947880	9.6076e+06	4894981	0	2.85285e+06	2.58261e+06	0.0133606	1.87417	3.72011	1.89535
Q93VC7	At5g30510	RPS1	30S ribosomal protein S1, chloroplastic	12	10	14	5	5	6	327000000	282000000	323000000	3.10667e+08	199000000	141000000	226000000	1.88667e+08	0.0134713	1.87059	1.64664	0.719528
P21238	At2g28000	CPN60A1	Chaperonin 60 subunit alpha 1, chloroplastic	24	25	23	15	14	14	1020000000	962000000	831000000	9.37667e+08	463000000	474000000	463000000	4.66667e+08	0.013501	1.86963	2.00929	1.00668
Q8W4D6	At1g16720	HCF173	Protein HIGH CHLOROPHYLL FLUORESCENCE PHENOTYPE 173, chloroplastic	14	15	16	5	2	4	211000000	222000000	272000000	235000000	77600000	79900000	85300000	8.09333e+07	0.0135135	1.86923	2.90362	1.53785
Q8L4N1	At4g27320	PHOS34	Universal stress protein PHOS34	4	4	4	0	1	0	29200000	27700000	30600000	2.91667e+07	6.32263e+06	18900000	14600000	1.32742e+07	0.0137039	1.86315	2.19724	1.13569
Q9LY66	At3g63490	RPL1	50S ribosomal protein L1, chloroplastic	7	7	7	6	2	5	242000000	226000000	224000000	2.30667e+08	176000000	98900000	121000000	1.31967e+08	0.0139323	1.85598	1.74792	0.805636
O04603	At4g01310	RPL5	50S ribosomal protein L5, chloroplastic	7	7	7	2	0	1	91400000	103000000	85500000	93300000	44200000	13600000	54700000	37500000	0.013946	1.85555	2.488	1.31499
Q9SK47	At2g24850	TAT3	Probable aminotransferase TAT3	7	8	7	1	0	0	146000000	144000000	146000000	1.45333e+08	53900000	17300000	6075212	25758404	0.0141203	1.85016	5.64217	2.49625
Q9FT77	At4g16990	RLM3	Disease resistance protein RLM3	8	6	9	1	0	1	39700000	58100000	59000000	5.22667e+07	23700000	1.08185e+06	17200000	1.3994e+07	0.014175	1.84848	3.73495	1.90109
Q96242	At5g42650	CYP74A	Allene oxide synthase, chloroplastic	14	12	15	3	2	5	163000000	150000000	162000000	1.58333e+08	95000000	46200000	104000000	8.17333e+07	0.014201	1.84768	1.93719	0.953969
Q8VZ31	At1g04530	TPR4	Tetratricopeptide repeat (TPR)-like superfamily protein	14	13	14	3	2	1	149000000	126000000	128000000	1.34333e+08	92700000	43600000	67900000	6.80667e+07	0.0142646	1.84574	1.97356	0.980797
O81742	At4g23460	BETAC-AD	Beta-adaptin-like protein C	4	3	4	1	0	0	40600000	36100000	39300000	3.86667e+07	10300000	0	22700000	11000000	0.0144804	1.83922	3.51515	1.81359
Q9SKB2	At2g31880	SOBIR1	Leucine-rich repeat receptor-like serine/threonine/tyrosine-protein kinase SOBIR1	2	3	2	0	0	0	16000000	14300000	14900000	1.50667e+07	10300000	3.8162e+06	7114146	7.07678e+06	0.014551	1.83711	2.12903	1.09019
P56793	AtCg00790	rpl16	50S ribosomal protein L16, chloroplastic	3	3	2	0	0	0	18600000	23900000	26200000	22900000	0	8486842	10900000	6.46228e+06	0.0147218	1.83204	3.54364	1.82523
O23654	At1g78900	VHA-A	V-type proton ATPase catalytic subunit A	20	19	21	7	6	9	306000000	415000000	285000000	3.35333e+08	173000000	154000000	177000000	168000000	0.0149739	1.82466	1.99603	0.997135
Q9FFP6	At5g63680	MBK5.16	Pyruvate kinase	10	10	7	1	0	2	81300000	82300000	62200000	7.52667e+07	42900000	3940288	17900000	21580096	0.015025	1.82319	3.48778	1.80231
F4HZS8	At1g22060	At1g22060	Sporulation-specific protein	7	6	6	0	0	0	25100000	17300000	23900000	22100000	12800000	4.57982e+06	6.32507e+06	7.90163e+06	0.0151443	1.81975	2.79689	1.48382
Q9LXS6	At3g58750	CSY2	Citrate synthase 2, peroxisomal	3	3	3	0	0	0	13100000	13500000	7.06347e+06	1.12212e+07	2.63454e+06	0	3.04861e+06	1.89438e+06	0.0151987	1.81819	5.92338	2.56642
Q9LER7	At3g56910	PSRP5	50S ribosomal protein 5, chloroplastic	4	4	5	1	0	1	83800000	100000000	126000000	1.03267e+08	37900000	3.25448e+06	47100000	2.94182e+07	0.0152255	1.81743	3.5103	1.8116
F4JJT9	At4g33760	At4g33760	Aspartate--tRNA ligase, chloroplastic/mitochondrial	2	3	5	1	0	0	10900000	10800000	13700000	11800000	5062996	7.76339e+06	7.2721e+06	6.69949e+06	0.0155888	1.80719	1.76133	0.816663
P46422	At4g02520	GSTF2	Glutathione S-transferase F2	2	3	3	2	1	1	63200000	53500000	60200000	5.89667e+07	45500000	28900000	33300000	35900000	0.0158244	1.80067	1.64253	0.715916
P42644	At5g38480	GRF3	14-3-3-like protein GF14 psi	4	4	5	1	0	0	41000000	41900000	42900000	4.19333e+07	17600000	12300000	3.47506e+06	1.1125e+07	0.0160771	1.79379	3.76928	1.91429
P62126	AtCg00065/AtCg01230; AtCg00065/AtCg00905	rps12-B	30S ribosomal protein S12, chloroplastic	4	4	3	3	1	4	150000000	151000000	135000000	1.45333e+08	47300000	104000000	78600000	7.66333e+07	0.0161912	1.79072	1.89648	0.923322
Q9STG9	At4g34740	ASE2	Amidophosphoribosyltransferase 2, chloroplastic	4	3	3	1	1	1	21600000	20800000	17400000	1.99333e+07	6686851	12200000	12900000	10595617	0.0164692	1.78333	1.88128	0.911715
O04922	At2g31570	GPX2	Probable glutathione peroxidase 2	2	3	4	0	0	0	13300000	12400000	12200000	1.26333e+07	5166358	9577155	7443434	7395649	0.0164706	1.78329	1.70821	0.772487
O80504	At2g44650	CPN10-2	10 kDa chaperonin 2, chloroplastic	3	3	3	0	0	0	27900000	31700000	31100000	3.02333e+07	18700000	17600000	6713613	14337871	0.0165269	1.78181	2.10863	1.07631
Q9SXJ6	At1g66670	CLPP3	ATP-dependent Clp protease proteolytic subunit 3, chloroplastic	4	2	5	0	0	0	26800000	21600000	36700000	2.83667e+07	12300000	0	5.29817e+06	5.86606e+06	0.0166929	1.77747	4.83573	2.27373
F4HXZ3	At1g15140	At1g15140	FAD/NAD(P)-binding oxidoreductase	3	2	2	0	0	1	25600000	21900000	25400000	24300000	16000000	5.91575e+06	13000000	1.16386e+07	0.017107	1.76683	2.08788	1.06204
Q1H537	At5g18660	DVR	Divinyl chlorophyllide a 8-vinyl-reductase, chloroplastic	4	4	4	1	1	1	37800000	34100000	31000000	34300000	25200000	17700000	24100000	2.23333e+07	0.0172844	1.76235	1.53582	0.61901
P26569	At2g30620	At2g30620	Histone H1.2	7	5	6	0	0	0	45200000	43500000	65200000	51300000	0	1.64993e+06	3527895	1.72594e+06	0.0174972	1.75703	29.7229	4.8935
Q9SKK4	At2g25450	GSL-OH	Probable 2-oxoacid dependent dioxygenase	2	3	2	0	0	0	13300000	10100000	10100000	1.11667e+07	3278760	3.61854e+06	3635664	3.51099e+06	0.0179104	1.74689	3.18049	1.66925
Q9C685	At1g51100	CRR41	Protein CHLORORESPIRATORY REDUCTION 41, chloroplastic	5	4	5	0	0	0	46100000	33600000	67900000	49200000	7350050	14100000	6343618	9264556	0.0179619	1.74565	5.31056	2.40886
Q8H0X6-2	At3g12490	CYS6	Isoform 2 of Cysteine proteinase inhibitor 6	2	2	2	0	0	0	11700000	11900000	12000000	1.18667e+07	0	4.61223e+06	1.74876e+06	2120331	0.0181488	1.74115	5.59661	2.48455
P18616	At4g35800	NRPB1	DNA-directed RNA polymerase II subunit RPB1	5	4	5	0	0	0	15300000	17800000	19600000	1.75667e+07	7.38517e+06	0	9347735	5.57763e+06	0.0181655	1.74075	3.14948	1.65512
Q9S7W1	At2g40100	LHCB4.3	Chlorophyll a-b binding protein CP29.3, chloroplastic	2	3	3	0	0	0	21400000	24900000	15200000	20500000	849701	0	0	283234	0.0183039	1.73746	72.3784	6.17749
Q9SEI4	At5g58290	RPT3	26S proteasome regulatory subunit 6B homolog	18	17	17	6	5	5	344000000	353000000	344000000	347000000	189000000	106000000	89600000	128200000	0.0184265	1.73456	2.70671	1.43654
Q9LYZ6	At5g02890	At5g02890	At5g02890	2	2	4	0	1	1	11600000	6780315	8703514	9027943	2.51076e+06	3.90078e+06	0	2137180	0.018883	1.72393	4.22423	2.07869
Q84M92	At1g18450	ARP 4.00	Actin-related protein 4	9	10	11	1	0	0	49100000	55700000	70200000	5.83333e+07	38000000	28200000	25500000	3.05667e+07	0.0190236	1.72071	1.9084	0.932361
Q9M2N5	At3g42170	HAT	Zinc finger BED domain-containing protein DAYSLEEPER	3	2	3	0	0	0	11100000	11600000	11500000	11400000	0	0	4.33182e+06	1.44394e+06	0.01945	1.71108	7.89506	2.98095
Q01525	At1g78300	GRF2	14-3-3-like protein GF14 omega	2	2	2	0	0	0	10300000	10200000	12600000	1.10333e+07	6607709	0	0	2.20257e+06	0.0194824	1.71036	5.0093	2.32461
Q8L940	At5g01410	PDX13	Pyridoxal 5 -phosphate synthase subunit PDX1.3	6	7	7	3	2	3	78000000	77900000	88300000	81400000	63500000	39100000	53000000	5.18667e+07	0.0198495	1.70225	1.56941	0.650221
Q96533	At5g43940	ADH2	Alcohol dehydrogenase class-3	2	5	2	0	0	0	21700000	19400000	18300000	19800000	11800000	7411190	0	6403730	0.0201988	1.69467	3.09195	1.62852
Q9MAC8	At3g01180	SS2	Starch synthase 2, chloroplastic/amyloplastic	4	3	4	0	0	0	22000000	17600000	15800000	1.84667e+07	5134766	12100000	5.10492e+06	7.44656e+06	0.0205845	1.68646	2.47989	1.31028
Q9ZU25	At1g51980	MPPalpha1	Probable mitochondrial-processing peptidase subunit alpha-1, mitochondrial	2	3	3	0	0	0	12100000	10300000	6.72421e+06	9.70807e+06	0	4022202	3.04956e+06	2.35725e+06	0.0209795	1.6782	4.11838	2.04208
Q6EVK6-2	At2g46020	BRM	Isoform 2 of ATP-dependent helicase BRM	4	4	3	0	0	0	12200000	8414424	4.3825e+06	8.33231e+06	100000	100000	100000	100000	0.0218233	1.66108	83.3231	6.38064
Q39258	At4g11150	VHA-E1	V-type proton ATPase subunit E1	7	4	4	0	1	1	73800000	60400000	48600000	6.09333e+07	7240281	35300000	2949220	15163167	0.0214715	1.66814	4.01851	2.00666
P54888	At3g55610	P5CSB	Delta-1-pyrroline-5-carboxylate synthase B	9	6	6	4	3	5	183000000	115000000	167000000	155000000	80700000	73300000	85100000	79700000	0.0223988	1.64978	1.94479	0.959617
Q9FLT0	At5g61780	TSN2	Ribonuclease TUDOR 2	2	2	2	0	0	0	8093169	7329379	3846763	6.4231e+06	2.53092e+06	0	0	843641	0.0230271	1.63776	7.61355	2.92857
Q9FPT1-2	At5g06600	UBP12	Isoform 2 of Ubiquitin C-terminal hydrolase 12	21	23	24	1	1	2	259000000	167000000	191000000	2.05667e+08	29100000	33800000	28600000	30500000	0.0235191	1.62858	6.74317	2.75343
Q9FNM5	At5g08650	At5g08650	Translation factor GUF1 homolog, chloroplastic	4	6	7	0	0	1	34200000	35700000	52900000	4.09333e+07	22700000	10800000	16000000	16500000	0.0241841	1.61647	2.48081	1.31081
Q0WL80-2	At1g71220	UGGT	Isoform 2 of UDP-glucose:glycoprotein glucosyltransferase	11	13	15	1	0	1	67600000	67600000	69500000	6.82333e+07	42200000	22000000	25500000	29900000	0.0244471	1.61177	2.28205	1.19033
Q93Z70	At2g19940	At2g19940	Probable N-acetyl-gamma-glutamyl-phosphate reductase, chloroplastic	6	5	6	0	0	0	72400000	44500000	68000000	6.16333e+07	35300000	5697933	14800000	18599311	0.0250151	1.6018	3.31374	1.72846
Q9SJU4	At2g21330	FBA1	Fructose-bisphosphate aldolase 1, chloroplastic	6	6	9	2	1	2	136000000	146000000	197000000	1.59667e+08	86800000	77400000	19700000	61300000	0.0252416	1.59788	2.60468	1.3811
P46286	At2g18020	RPL8A	60S ribosomal protein L8-1	12	9	14	4	3	5	343000000	379000000	368000000	3.63333e+08	293000000	152000000	201000000	2.15333e+08	0.0256374	1.59113	1.68731	0.754722
Q9SRH6	At3g01290	HIR3	Hypersensitive-induced response protein 3	3	2	4	0	0	0	13600000	14200000	14400000	1.40667e+07	1.33366e+06	6.70925e+06	882435	2.97512e+06	0.0257121	1.58986	4.72811	2.24126
P41127	At3g49010	RPL13B	60S ribosomal protein L13-1	11	14	13	3	4	4	180000000	287000000	287000000	2.51333e+08	113000000	109000000	144000000	122000000	0.0257365	1.58945	2.06011	1.04272
Q38884	At2g46280	TIF3I1	Eukaryotic translation initiation factor 3 subunit I	9	8	7	3	1	4	166000000	171000000	93800000	143600000	67400000	51600000	46000000	55000000	0.0262803	1.58037	2.61091	1.38455
Q9M352-2	At3g53740	RPL36B	Isoform 2 of 60S ribosomal protein L36-2	7	6	5	1	1	3	97300000	103000000	112000000	104100000	59300000	30200000	76600000	5.53667e+07	0.0264788	1.5771	1.88019	0.91088
F4HZE0	At1g09130	At1g09130	ATP-dependent Clp protease proteolytic subunit	7	10	11	3	3	4	138000000	138000000	137000000	1.37667e+08	74900000	32200000	68300000	5.84667e+07	0.0268833	1.57052	2.35462	1.23549
Q9SV21	At4g31480	At4g31480	Coatomer subunit beta-1	14	14	17	5	1	2	159000000	146000000	183000000	1.62667e+08	127000000	72000000	89400000	9.61333e+07	0.0270467	1.56789	1.69209	0.75881
O80567-3	At2g43970	LARP6B	Isoform 3 of La-related protein 6B	3	3	4	0	0	0	12800000	8508827	13200000	1.15029e+07	0	2205596	6.86262e+06	3.02274e+06	0.0281399	1.55068	3.80547	1.92807
O48963	At3g45780	PHOT1	Phototropin-1	6	8	8	0	0	1	34600000	46000000	44400000	4.16667e+07	31400000	19400000	16700000	22500000	0.0290771	1.53645	1.85185	0.888969
P05466	At2g45300	At2g45300	3-phosphoshikimate 1-carboxyvinyltransferase, chloroplastic	4	5	3	2	1	2	23400000	28800000	24900000	25700000	12700000	16900000	20300000	1.66333e+07	0.0291538	1.53531	1.54509	0.627691
P51418	At2g34480	RPL18AB	60S ribosomal protein L18a-2	4	5	4	3	1	1	136000000	124000000	134000000	1.31333e+08	77100000	30600000	94000000	6.72333e+07	0.0294164	1.53141	1.9534	0.965985
Q39199	At1g79050	RECA	DNA repair protein recA homolog 1, chloroplastic	3	4	3	0	0	0	19600000	19200000	15300000	1.80333e+07	11600000	12000000	5.40528e+06	9.66843e+06	0.0300252	1.52251	1.86518	0.899313
Q9LIN0	At3g26450	At3g26450	Major latex protein, putative	3	3	2	0	0	0	12200000	11400000	13800000	1.24667e+07	9237198	7004414	3.63253e+06	6.62472e+06	0.0301934	1.52009	1.88184	0.912145
Q43292	At1g52300	RPL37B	60S ribosomal protein L37-2	2	3	2	1	0	0	14200000	16800000	12700000	1.45667e+07	11000000	5.05968e+06	6230984	7.43022e+06	0.030508	1.51559	1.96046	0.971193
Q38951	At1g13320	PP2AA3	Serine/threonine-protein phosphatase 2A 65 kDa regulatory subunit A gamma isoform	4	5	5	0	0	1	63900000	33500000	42200000	4.65333e+07	17800000	11300000	18800000	1.59667e+07	0.030712	1.51269	2.91441	1.5432
Q9C522	At3g06650	ACLB-1	ATP-citrate synthase beta chain protein 1	3	7	7	2	0	1	48600000	46800000	41300000	4.55667e+07	23000000	17600000	36600000	2.57333e+07	0.0307699	1.51187	1.77073	0.82434
O65282	At5g20720	CPN20	20 kDa chaperonin, chloroplastic	3	3	4	0	0	0	14300000	23500000	21100000	1.96333e+07	0	9521786	8899795	6140527	0.030856	1.51066	3.19734	1.67687
F4J4K6	At3g57890	At3g57890	TBCC domain-containing protein 1	3	2	5	0	0	0	9176020	9751814	18800000	1.25759e+07	3.12654e+06	0	2.70503e+06	1.94386e+06	0.0312392	1.5053	6.46959	2.69367
F4I313	At1g22870	SCYL2A	SCY1-like protein 2 A	3	3	3	0	0	0	10400000	10700000	10800000	1.06333e+07	4688696	0	3.76469e+06	2.81779e+06	0.0312955	1.50452	3.77364	1.91596
Q9FVQ1	At1g48920	NUCL1	Nucleolin 1	5	5	5	1	1	3	60100000	60000000	58800000	5.96333e+07	8383292	11000000	32800000	1.73944e+07	0.0316574	1.49953	3.4283	1.77749
Q9LS40	At3g18490	ASPG1	Protein ASPARTIC PROTEASE IN GUARD CELL 1	37	54	73	71	42	25	5610000000	5490000000	5610000000	5570000000	2870000000	910000000	285000000	1355000000	0.032187	1.49232	4.1107	2.03938
Q9SXJ7	At3g48870	CLPC2	Chaperone protein ClpC2, chloroplastic	4	4	4	0	0	0	20500000	28100000	35000000	2.78667e+07	6132749	14600000	14700000	1.18109e+07	0.0337424	1.47182	2.3594	1.23842
Q9S726	At3g04790	RPI3	Probable ribose-5-phosphate isomerase 3, chloroplastic	4	4	5	2	1	1	64400000	66200000	88500000	7.30333e+07	51100000	44400000	47600000	47700000	0.0338194	1.47083	1.5311	0.614566
Q93VG5	At5g20290	RPS8A	40S ribosomal protein S8-1	12	13	12	6	0	2	392000000	375000000	370000000	379000000	199000000	14200000	56500000	89900000	0.0338457	1.4705	4.2158	2.0758
Q9ZPZ4	At1g09310	At1g09310	T31J12.3 protein	5	3	5	1	1	1	16200000	24000000	24100000	2.14333e+07	13300000	13800000	11800000	1.29667e+07	0.0344016	1.46342	1.65296	0.725049
Q0WW26	At4g34450	At4g34450	Coatomer subunit gamma	4	5	8	0	0	0	50400000	49800000	51900000	50700000	26100000	1.2012e+06	14000000	1.37671e+07	0.0350054	1.45586	3.6827	1.88076
P59169	At4g40030; At4g40040; At5g10980	HTR8	Histone H3.3	2	4	2	1	1	2	82600000	106000000	68800000	85800000	41000000	8908422	51100000	33669474	0.0356195	1.44831	2.5483	1.34954
Q9LUD4	At3g14600	RPL18AC	60S ribosomal protein L18a-3	3	2	2	0	0	0	13800000	10600000	9841907	11413969	7325785	8189894	6.33945e+06	7.28504e+06	0.0356986	1.44735	1.56677	0.647791
O64517	At1g79340	AMC4	Metacaspase-4	5	6	7	2	1	1	36700000	37700000	31400000	3.52667e+07	7318202	24300000	21800000	1.78061e+07	0.0364207	1.43865	1.9806	0.985936
Q8LD46	At2g39460	RPL23AA	60S ribosomal protein L23a-1	2	3	2	2	2	2	146000000	154000000	155000000	1.51667e+08	80200000	0	30800000	37000000	0.0373695	1.42748	4.0991	2.03531
O49006	At3g14310	PME3	Pectinesterase/pectinesterase inhibitor 3	4	3	4	0	1	1	25100000	17700000	29300000	2.40333e+07	0	11900000	12200000	8.03333e+06	0.0382744	1.41709	2.9917	1.58097
Q9CAA0	At1g79990	At1g79990	Coatomer subunit beta -1	9	7	8	2	2	2	89900000	87400000	90500000	8.92667e+07	61900000	34700000	53900000	5.01667e+07	0.0384513	1.41509	1.7794	0.831392
Q38820	At1g72750	TIM23-2	Mitochondrial import inner membrane translocase subunit TIM23-2	2	2	3	0	0	0	9379285	11500000	13300000	11393095	5.39382e+06	4673459	8735061	6.26745e+06	0.0385341	1.41415	1.81782	0.86221
Q9FEC1	At1g34000	OHP2	Light-harvesting complex-like protein OHP2, chloroplastic	2	3	4	2	0	0	43600000	36500000	50800000	4.36333e+07	30900000	6756083	19500000	1.9052e+07	0.0386525	1.41282	2.29022	1.19549
P29976	At4g39980	DHS1	Phospho-2-dehydro-3-deoxyheptonate aldolase 1, chloroplastic	4	5	4	0	1	0	27800000	22400000	22800000	2.43333e+07	15500000	17800000	7657760	1.36526e+07	0.0388617	1.41048	1.78232	0.83376
Q9S829	At1g74880	ndhO	NAD(P)H-quinone oxidoreductase subunit O, chloroplastic	2	3	2	1	0	0	28700000	30900000	29700000	2.97667e+07	17000000	4.98442e+06	1.94486e+06	7.97642e+06	0.0394915	1.4035	3.73183	1.89988
Q9SU63	At3g48000	ALDH2B4	Aldehyde dehydrogenase family 2 member B4, mitochondrial	3	2	2	0	0	0	12700000	14200000	8209745	1.17032e+07	4.00877e+06	7344063	5414015	5.58895e+06	0.0402188	1.39557	2.094	1.06626
Q9FUS6	At1g27130	GSTU13	Glutathione S-transferase U13	3	3	3	1	0	0	24300000	26800000	17000000	22700000	12900000	9928251	15400000	1.27428e+07	0.0406304	1.39115	1.78141	0.833016
Q9LT69	At3g19480	PGDH3	D-3-phosphoglycerate dehydrogenase 3, chloroplastic	2	2	3	0	0	0	12700000	12300000	12100000	1.23667e+07	4.38599e+06	5.46399e+06	8765230	6205070	0.040676	1.39066	1.99299	0.994937
Q9C5Z3	At3g57290	TIF3E1	Eukaryotic translation initiation factor 3 subunit E	6	5	6	1	1	1	37600000	50300000	66000000	51300000	12400000	12600000	14500000	1.31667e+07	0.0425822	1.37077	3.8962	1.96207
P49243	At1g62640	At1g62640	Beta-ketoacyl-[acyl-carrier-protein] synthase III, chloroplastic	2	3	2	1	0	0	12700000	12600000	10400000	11900000	5.52301e+06	9503530	3.01068e+06	6.01241e+06	0.0443448	1.35316	1.97924	0.984947
P46416	At5g27380	GSH2	Glutathione synthetase, chloroplastic	2	2	3	0	0	0	8226813	7.5884e+06	17700000	1.11717e+07	0	0	3.44805e+06	1.14935e+06	0.0444706	1.35193	9.72005	3.28096
Q9LYK9	At3g56340	RPS26C	40S ribosomal protein S26-3	6	4	6	1	0	2	61900000	56100000	71500000	6.31667e+07	47800000	0	6.7431e+06	1.8181e+07	0.0448233	1.3485	3.47432	1.79673
P48347	At1g22300	GRF10	14-3-3-like protein GF14 epsilon	8	8	8	2	0	1	43800000	44300000	55100000	4.77333e+07	28700000	6629410	32000000	2.24431e+07	0.0449304	1.34746	2.12686	1.08872
Q93ZG7	At3g53110	RH38	DEAD-box ATP-dependent RNA helicase 38	6	8	5	1	1	1	43400000	41000000	47400000	4.39333e+07	38300000	25800000	21100000	28400000	0.0466706	1.33096	1.54695	0.629425
Q9SYL9	At1g78630	RPL13	50S ribosomal protein L13, chloroplastic	10	9	12	1	0	1	132000000	163000000	231000000	1.75333e+08	114000000	8182016	39600000	5.39273e+07	0.0473021	1.32512	3.25129	1.70101
Q8VZG8-2	At4g08850	MIK2	Isoform 2 of MDIS1-interacting receptor like kinase 2	2	2	2	0	0	0	13800000	7047081	7.23646e+06	9.36118e+06	3.15563e+06	3.81009e+06	0	2.32191e+06	0.0487228	1.31227	4.03168	2.01138
F4I0K2	At1g69200	FLN2	Fructokinase-like 2, chloroplastic	6	5	6	0	0	0	32400000	51000000	63100000	4.88333e+07	10600000	11600000	8940950	1.03803e+07	0.0489395	1.31034	4.70442	2.23402
P56762	AtCg00740	rpoA	DNA-directed RNA polymerase subunit alpha	6	6	6	3	3	3	102000000	102000000	77900000	9.39667e+07	77500000	41700000	40200000	5.31333e+07	0.0489694	1.31007	1.76851	0.822532
A0A1P8AMP4	At1g48090	At1g48090	Calcium-dependent lipid-binding family protein	3	4	3	0	0	0	11900000	11500000	8.18127e+06	1.05271e+07	0	6555268	5.5032e+06	4.01949e+06	0.0503451	1.29804	2.61901	1.38902
Q96250	At2g33040	ATPC	ATP synthase subunit gamma, mitochondrial	6	5	6	6	1	2	233000000	223000000	208000000	2.21333e+08	191000000	83900000	122000000	132300000	0.0504734	1.29694	1.67297	0.742408
Q9LV28	At3g18130	RACK1C	Receptor for activated C kinase 1C	3	2	4	2	2	2	17100000	16800000	18700000	1.75333e+07	9518374	14700000	5.21474e+06	9.81104e+06	0.0512017	1.29072	1.7871	0.837623
P47999	At2g43750	OASB	Cysteine synthase, chloroplastic/chromoplastic	2	2	2	0	0	1	12100000	10600000	11700000	1.14667e+07	6019471	0	8060194	4.69322e+06	0.0512311	1.29047	2.44324	1.2888
P56757	AtCg00120	atpA	ATP synthase subunit alpha, chloroplastic	97	107	129	64	41	34	13500000000	10600000000	12500000000	12200000000	10400000000	5740000000	5170000000	7.10333e+09	0.0520631	1.28347	1.7175	0.780313
Q8LF21	At1g14830	DRP1C	Phragmoplastin DRP1C	7	4	8	0	0	0	40300000	30200000	47900000	3.94667e+07	7022170	29500000	4.05238e+06	1.35249e+07	0.0528681	1.27681	2.91809	1.54502
Q9SAC6	At1g10760	GWD1	Alpha-glucan water dikinase 1, chloroplastic	7	8	6	2	1	1	28800000	15700000	42000000	2.88333e+07	11400000	6.07281e+06	5353108	7.60864e+06	0.0534612	1.27196	3.78955	1.92203
Q9SPK5	At1g50480	THFS	Formate--tetrahydrofolate ligase	9	9	7	0	0	0	53800000	35600000	39700000	4.30333e+07	27400000	19100000	30600000	25700000	0.055769	1.25361	1.67445	0.743686
P38420	At4g21710	NRPB2	DNA-directed RNA polymerase II subunit 2	4	4	6	0	0	1	15700000	21000000	35600000	24100000	9829712	3.53422e+06	8836736	7.40022e+06	0.0560082	1.25175	3.25666	1.70339
Q9M8Z8	At3g07010	At3g07010	Probable pectate lyase 8	6	3	3	0	0	0	45900000	22500000	28700000	3.23667e+07	3.18307e+06	5518720	6384570	5.02879e+06	0.0572785	1.24201	6.43628	2.68623
P55229	At5g19220	ADG2	Glucose-1-phosphate adenylyltransferase large subunit 1, chloroplastic	7	3	6	1	1	1	30100000	22100000	31900000	2.80333e+07	17100000	5.90376e+06	19800000	1.42679e+07	0.0575243	1.24015	1.96478	0.974368
Q9XJ36	At1g12410	CLPR2	ATP-dependent Clp protease proteolytic subunit-related protein 2, chloroplastic	2	2	2	1	0	0	5532161	4820358	4895869	5082796	3.15939e+06	0	3.33759e+06	2.16566e+06	0.057916	1.2372	2.347	1.23082
Q94CJ5	At5g12470	RER4	Protein RETICULATA-RELATED 4, chloroplastic	6	7	6	4	4	4	139000000	126000000	73600000	1.12867e+08	62000000	65000000	49100000	58700000	0.0580272	1.23637	1.92277	0.943187
Q94K78	At2g40765	UCRY	Cytochrome b-c1 complex subunit 10, mitochondrial	2	2	2	1	0	1	41000000	36700000	38800000	3.88333e+07	0	0	24200000	8.06667e+06	0.059263	1.22722	4.81405	2.26725
O22785	At2g33340	PRP19B	Pre-mRNA-processing factor 19 homolog 2	4	3	3	0	0	0	9477093	13100000	12900000	1.18257e+07	8722779	5651474	8827146	7.7338e+06	0.0597291	1.22381	1.52909	0.612676
Q9SGE0	At1g08200	AXS2	UDP-D-apiose/UDP-D-xylose synthase 2	4	4	6	0	0	0	26000000	19000000	27700000	2.42333e+07	10000000	19800000	11500000	1.37667e+07	0.0609091	1.21532	1.76029	0.815814
O22100	At3g63260	ATMRK1	ATMRK1	2	2	2	1	0	0	11600000	10200000	15400000	12400000	7103008	0	7833219	4.97874e+06	0.0651751	1.18592	2.49059	1.31649
Q9SIK2	At2g21580	RPS25B	40S ribosomal protein S25-2	4	4	3	3	2	2	172000000	195000000	173000000	180000000	93200000	48800000	157000000	9.96667e+07	0.0676166	1.16995	1.80602	0.852814
Q9M8L4	At1g80460	GLPK	Glycerol kinase	5	4	6	0	0	0	30700000	25100000	16700000	2.41667e+07	9803518	9768974	8912708	9.49507e+06	0.0683007	1.16557	2.54518	1.34777
Q8LFC0	At4g35260	IDH1	Isocitrate dehydrogenase [NAD] regulatory subunit 1, mitochondrial	3	3	3	0	0	0	27600000	24600000	30500000	2.75667e+07	19600000	10300000	22700000	1.75333e+07	0.0705076	1.15176	1.57224	0.652825
O50061	At1g07320	RPL4	50S ribosomal protein L4, chloroplastic	5	5	4	1	1	1	51800000	49000000	42200000	4.76667e+07	31600000	18000000	40900000	3.01667e+07	0.0728462	1.13759	1.58011	0.660025
Q9SRU2	At3g02260	BIG	Auxin transport protein BIG	11	13	11	1	0	2	73100000	78600000	104000000	8.52333e+07	72600000	31300000	31500000	4.51333e+07	0.0743588	1.12867	1.88848	0.917224
Q9SR92	At3g08920	STR10	Rhodanese-like domain-containing protein 10	5	5	5	2	0	1	47600000	60700000	56400000	54900000	47800000	14400000	27500000	29900000	0.0750339	1.12474	1.83612	0.876661
O23255	At4g13940	SAHH1	Adenosylhomocysteinase 1	25	22	24	13	6	5	506000000	521000000	541000000	5.22667e+08	433000000	224000000	251000000	3.02667e+08	0.0753663	1.12282	1.72687	0.788161
Q9SIE1-2	At2g22250	PAT	Isoform 2 of Bifunctional aspartate aminotransferase and glutamate/aspartate-prephenate aminotransferase	3	3	3	0	0	0	22000000	18300000	17600000	19300000	7739557	0	16100000	7946519	0.0790926	1.10186	2.42874	1.28021
Q9SVC2	At3g52400	SYP 122	Syntaxin-122	3	3	2	0	0	0	3848483	5.84656e+06	3.45708e+06	4.38404e+06	0	0	3.49918e+06	1.16639e+06	0.0803013	1.09528	3.75863	1.91021
Q38893	At3g04870	ZDS1	Zeta-carotene desaturase, chloroplastic/chromoplastic	4	3	2	1	0	0	20700000	10200000	17600000	1.61667e+07	11300000	3.71529e+06	6871405	7.29557e+06	0.0805646	1.09386	2.21596	1.14793
P32746	At5g23300	PYRD	Dihydroorotate dehydrogenase (quinone), mitochondrial	2	2	3	0	0	0	8531157	7.1761e+06	8.18016e+06	7.96247e+06	2981303	6848693	0	3.27667e+06	0.081542	1.08862	2.43005	1.28099
P82715	At5g11450	PPD5	PsbP domain-containing protein 5, chloroplastic	2	2	2	0	0	0	18500000	22800000	18300000	1.98667e+07	8462537	13900000	17100000	13154179	0.0828549	1.08168	1.51029	0.594829
Q9M9P3	At3g03250	UGP2	UTP--glucose-1-phosphate uridylyltransferase 2	5	5	3	0	0	0	20300000	15200000	15600000	1.70333e+07	8630263	5040052	14800000	9490105	0.0834052	1.07881	1.79485	0.843865
Q8H107-2	At4g26910	At4g26910	Isoform 2 of Dihydrolipoyllysine-residue succinyltransferase component of 2-oxoglutarate dehydrogenase complex 2, mitochondrial	2	4	5	0	0	0	14200000	17100000	28800000	2.00333e+07	6695227	4697369	6278639	5.89041e+06	0.0841843	1.07477	3.40101	1.76596
P92947-2	At1g63940	MDAR5	Isoform MDAR6 of Monodehydroascorbate reductase, chloroplastic/mitochondrial	2	2	2	0	0	0	9298490	8097098	6640565	8012051	6.75125e+06	3.08071e+06	0	3.27732e+06	0.0869119	1.06092	2.4447	1.28966
Q9FIE8	At5g59290	UXS3	UDP-glucuronic acid decarboxylase 3	4	7	5	0	0	1	42700000	75000000	68000000	61900000	33000000	13800000	46500000	31100000	0.0869851	1.06056	1.99035	0.993025
F4IX22	At3g62010	AT3G62010	Metal ion-binding protein	5	6	7	0	0	0	94300000	35900000	36900000	55700000	11100000	2.792e+06	19400000	1.10973e+07	0.0883651	1.05372	5.01922	2.32746
Q8LD03	At5g16130	RPS7C	40S ribosomal protein S7-3	11	9	8	3	1	2	149000000	149000000	146000000	148000000	129000000	78100000	74900000	94000000	0.0906699	1.04254	1.57447	0.654865
P17094	At1g43170	ARP 1	60S ribosomal protein L3-1	26	23	23	9	7	7	558000000	545000000	541000000	548000000	466000000	229000000	309000000	3.34667e+08	0.0912178	1.03992	1.63745	0.711451
F4IZ56	At3g43540	At3g43540	Initiation factor 4F subunit (DUF1350)	2	2	2	0	0	0	8.24052e+06	22400000	18300000	1.63135e+07	10100000	4665234	4480280	6.41517e+06	0.0974002	1.01144	2.54296	1.34651
Q9LTB0	At5g49830	EXO84B	Exocyst complex component EXO84B	2	2	2	0	0	0	9959838	8771374	5879134	8.20345e+06	0	7.22386e+06	0	2.40795e+06	0.0979884	1.00883	3.40681	1.76842
P51413	At1g67430	RPL17B	60S ribosomal protein L17-2	4	5	4	4	2	3	207000000	205000000	226000000	2.12667e+08	157000000	42000000	172000000	1.23667e+08	0.0991747	1.0036	1.71968	0.782137
F4K0E8	At5g60600	ISPG	4-hydroxy-3-methylbut-2-en-1-yl diphosphate synthase (ferredoxin), chloroplastic	6	8	7	0	0	0	25400000	53200000	25000000	3.45333e+07	11300000	12700000	18200000	1.40667e+07	0.0992068	1.00346	2.45498	1.29571
Q9M086	At4g31160	DCAF1	DDB1- and CUL4-associated factor homolog 1	3	2	3	0	0	0	8115905	3.77213e+06	21000000	1.09627e+07	100000	100000	100000	100000	0.103665	0.98437	109.627	6.77646
F4JKH6	At4g28080	REC2	Protein REDUCED CHLOROPLAST COVERAGE 2	2	2	4	0	0	0	9209091	10600000	13600000	1.11364e+07	6706062	0	8650883	5.11898e+06	0.108634	0.964036	2.1755	1.12135
Q9FN42	At5g23140	CLPP2	ATP-dependent Clp protease proteolytic subunit 2, mitochondrial	3	2	2	0	0	0	4430706	13900000	6056753	8129153	0	0	4319290	1.43976e+06	0.109342	0.961211	5.64617	2.49727
Q9SIV0	At2g20610	SUR 1.00	S-alkyl-thiohydroximate lyase SUR1	3	2	2	0	0	0	6229521	10700000	12900000	9.94317e+06	0	0	8619142	2.87305e+06	0.111951	0.950973	3.46085	1.79112
Q9LR75	At1g03475	CPX1	Coproporphyrinogen-III oxidase 1, chloroplastic	4	4	3	0	0	0	23600000	24000000	22600000	23400000	0	17100000	12000000	9700000	0.112983	0.946986	2.41237	1.27045
F4JNB7	At4g16950	RPP5	Disease resistance protein RPP5	6	4	6	0	0	0	72600000	73600000	59600000	68600000	67900000	5.25358e+06	11500000	2.82179e+07	0.119221	0.923648	2.43108	1.2816
Q93ZM7	At3g13860	At3g13860	Chaperonin CPN60-like 2, mitochondrial	9	13	14	2	0	0	73600000	81700000	78300000	7.78667e+07	26800000	64800000	2.79063e+06	3.14635e+07	0.121523	0.915342	2.47482	1.30732
Q8GW48	At4g15802	HSBP	Heat shock factor-binding protein	6	6	4	2	1	3	71800000	62000000	30200000	5.46667e+07	25200000	21900000	20000000	2.23667e+07	0.121673	0.914804	2.44411	1.28931
Q9FFR3	At5g41670	PGD3	6-phosphogluconate dehydrogenase, decarboxylating 3, chloroplastic	3	3	3	0	0	0	24000000	21700000	14000000	19900000	0	18900000	0	6300000	0.123499	0.908336	3.15873	1.65934
Q9FNJ8	At5g22630	ADT5	Arogenate dehydratase 5, chloroplastic	2	3	3	0	0	0	0	18800000	13500000	1.07667e+07	100000	100000	100000	100000	0.129349	0.888236	107.667	6.75043
Q9SCX3	At5g19510	At5g19510	Elongation factor 1-beta 2	5	3	6	2	2	2	77600000	77600000	87600000	8.09333e+07	37000000	81500000	29900000	4.94667e+07	0.12897	0.88951	1.63612	0.710277
Q9FHY8	At5g41950	HLB1	Protein HLB1	3	3	4	1	1	1	14500000	12500000	11700000	12900000	12800000	6668461	5.82082e+06	8.42976e+06	0.130045	0.885906	1.53029	0.613808
Q9MA15-2	At1g79600	ABC1K3	Isoform 2 of Protein ACTIVITY OF BC1 COMPLEX KINASE 3, chloroplastic	3	4	4	1	0	0	12900000	11700000	11700000	12100000	3.29493e+06	0	10400000	4.56498e+06	0.131166	0.882178	2.65062	1.40633
Q8VYN9	At5g54430	PHOS32	Universal stress protein PHOS32	3	3	2	0	1	1	24000000	24600000	19900000	2.28333e+07	0	19700000	14600000	1.14333e+07	0.134299	0.871926	1.99708	0.997895
Q9FJ95	At5g51970	SDH	Sorbitol dehydrogenase	2	3	2	0	1	0	15900000	20300000	16200000	1.74667e+07	3.15522e+06	17600000	4.77099e+06	8.50874e+06	0.134497	0.871287	2.05279	1.03759
Q9M885	At3g02560	RPS7B	40S ribosomal protein S7-2	3	3	4	0	0	1	30600000	28300000	33200000	30700000	10900000	20100000	29700000	2.02333e+07	0.13545	0.868221	1.5173	0.601505
Q94F20	At5g25460	DGR2	Protein DUF642 L-GALACTONO-1,4-LACTONE-RESPONSIVE GENE 2	4	4	4	0	2	2	45500000	49500000	55400000	5.01333e+07	10300000	37600000	43400000	3.04333e+07	0.136703	0.864222	1.64732	0.720118
Q9SH69	At1g64190	PGD1	6-phosphogluconate dehydrogenase, decarboxylating 1, chloroplastic	7	5	5	0	0	0	30500000	25500000	57500000	3.78333e+07	12800000	15500000	14000000	14100000	0.138727	0.857838	2.68322	1.42396
P56805	AtCg01120	rps15	30S ribosomal protein S15, chloroplastic	3	4	5	1	0	0	41700000	20400000	55300000	3.91333e+07	30600000	2.42836e+06	12000000	1.50095e+07	0.1393	0.856049	2.60725	1.38253
F4I893-2	At1g64790	ILA	Isoform 2 of Protein ILITYHIA	2	5	3	0	0	0	23500000	42200000	26100000	30600000	23300000	17800000	16900000	1.93333e+07	0.142414	0.846449	1.58276	0.662441
O80885	At2g32480	ARASP	Membrane metalloprotease ARASP, chloroplastic	2	2	2	0	0	1	9587823	8725205	7.46405e+06	8.59236e+06	3.98929e+06	0	8285368	4.09155e+06	0.142579	0.845945	2.10002	1.07041
Q43316	At5g08280	HEMC	Porphobilinogen deaminase, chloroplastic	2	2	2	0	0	0	12000000	6.02183e+06	12000000	1.00073e+07	5.8549e+06	5199904	5449955	5.50159e+06	0.150984	0.821069	1.81898	0.86313
Q9SGT7	At1g56110	NOP56	At1g56110/T6H22_9	4	4	5	0	1	1	8599725	13900000	14300000	12266575	2.63071e+06	10200000	8444075	7.09159e+06	0.152507	0.816709	1.72973	0.790551
O81845	At3g54110	PUMP1	Mitochondrial uncoupling protein 1	6	6	3	2	2	2	64900000	63300000	66900000	6.50333e+07	43200000	19700000	57800000	4.02333e+07	0.153866	0.812857	1.6164	0.692788
Q8W4Q4	At4g24800	MRF3	MA3 DOMAIN-CONTAINING TRANSLATION REGULATORY FACTOR 3	5	2	4	0	0	0	39200000	18700000	18400000	2.54333e+07	11900000	9971638	8696930	1.01895e+07	0.154934	0.809853	2.49603	1.31963
Q39048	At4g24510	CER2	Protein ECERIFERUM 2	3	3	2	1	0	1	21100000	20100000	16700000	19300000	11300000	6.25472e+06	19400000	1.23182e+07	0.160114	0.79557	1.56678	0.647805
P31166-2	At1g27450	APT1	Isoform 2 of Adenine phosphoribosyltransferase 1, chloroplastic	2	2	2	1	0	1	24200000	22200000	23000000	2.31333e+07	19700000	5272687	16500000	13824229	0.16502	0.782463	1.67339	0.742774
Q39192	At3g50500	SRK2D	Serine/threonine-protein kinase SRK2D	3	2	2	0	0	0	10300000	9518164	9834729	9.8843e+06	2.30462e+06	9121116	5.89581e+06	5.77385e+06	0.170464	0.768368	1.71191	0.775605
X5JA13	At5g12370	SEC10a	Exocyst complex component SEC10a	3	2	2	0	0	0	7168384	12300000	14400000	1.12895e+07	11200000	3.16443e+06	0	4.78814e+06	0.176465	0.753342	2.35779	1.23744
O23016	At1g04690	KAB1	Probable voltage-gated potassium channel subunit beta	2	3	3	1	0	0	4.82639e+06	13300000	15400000	1.11755e+07	2233971	2.64256e+06	9248837	4.70846e+06	0.17704	0.751929	2.37349	1.24701
Q9LNJ3	At1g01300	APF2	Aspartyl protease family protein 2	11	13	14	6	2	2	290000000	245000000	287000000	274000000	299000000	84400000	32000000	1.38467e+08	0.177661	0.750408	1.97882	0.984637
Q08682	At1g72370	RPSaA	40S ribosomal protein Sa-1	6	4	6	0	0	0	19200000	44200000	40100000	34500000	25300000	22900000	13600000	20600000	0.178278	0.748903	1.67476	0.743952
Q9ZW06	At2g29190	APUM2	Pumilio homolog 2	3	3	2	0	1	0	13600000	5676814	2621133	7.29932e+06	0	801836	1.28513e+06	695654	0.179498	0.745939	10.4927	3.39132
A8MQF3	At2g21385	At2g21385	Uncharacterized protein	2	3	5	0	1	0	8927712	8372256	10700000	9.33332e+06	4.13511e+06	3.26854e+06	9900762	5.76814e+06	0.179895	0.744981	1.61808	0.694285
Q9C4Z6	At1g48630	RACK1B	Receptor for activated C kinase 1B	3	2	5	2	0	0	21300000	34800000	30700000	2.89333e+07	30400000	7741637	5.00002e+06	1.43806e+07	0.180658	0.743143	2.01198	1.00861
Q8RX87	At5g20250	RFS6	Probable galactinol--sucrose galactosyltransferase 6	2	2	2	0	0	0	11300000	11500000	12600000	11800000	10600000	0	6516199	5.7054e+06	0.185137	0.732506	2.06822	1.04839
P42732	At5g14320	RPS13	30S ribosomal protein S13, chloroplastic	11	16	14	7	3	2	278000000	308000000	313000000	2.99667e+08	301000000	105000000	65200000	1.57067e+08	0.187132	0.727851	1.90789	0.931982
Q93VT6	At5g08540	MAH20.10	Ribosomal RNA small subunit methyltransferase J	4	2	4	1	0	0	11500000	10300000	12200000	1.13333e+07	10400000	8.27751e+06	0	6.22584e+06	0.18797	0.725912	1.82037	0.864233
Q945K7	At5g03290	IDH5	Isocitrate dehydrogenase [NAD] catalytic subunit 5, mitochondrial	2	2	4	0	0	0	8015243	6.98602e+06	19700000	1.15671e+07	2347927	6500161	5.56802e+06	4.80537e+06	0.188215	0.725347	2.40712	1.26731
Q8LBK6	At3g15660	GRXS15	Monothiol glutaredoxin-S15, mitochondrial	2	2	2	0	1	0	20200000	22400000	19700000	2.07667e+07	16800000	0	15700000	1.08333e+07	0.206398	0.685295	1.91692	0.938792
Q9C5W3	At1g21640	NADK2	NAD kinase 2, chloroplastic	2	2	2	0	0	0	6760997	3.81346e+06	15700000	8.75815e+06	1.48753e+06	2.65352e+06	2.64719e+06	2.26275e+06	0.209603	0.678603	3.87058	1.95255
Q9C514	At1g48830	RPS7A	40S ribosomal protein S7-1	3	3	3	2	1	1	27300000	40200000	44700000	37400000	41300000	9808663	5998636	1.90358e+07	0.210982	0.675754	1.96472	0.974326
Q84JF5	At4g20130	PTAC14	Protein PLASTID TRANSCRIPTIONALLY ACTIVE 14	7	7	6	0	0	0	174000000	38400000	43000000	8.51333e+07	4.03171e+06	5.83039e+06	7.42212e+06	5.76141e+06	0.216051	0.665445	14.7765	3.88523
Q9M0V3	At4g05420	DDB1A	DNA damage-binding protein 1a	10	11	10	0	0	0	43200000	42500000	43500000	4.30667e+07	2.42164e+06	46300000	2.33654e+06	1.70194e+07	0.21714	0.663259	2.53045	1.33939
Q8GUN2	At3g56490	HINT1	Adenylylsulfatase HINT1	4	4	2	1	0	0	38700000	38600000	37700000	3.83333e+07	31900000	5692378	31500000	2.30308e+07	0.219477	0.658612	1.66444	0.735035
Q6STH5	At3g24430	HCF101	Fe-S cluster assembly factor HCF101, chloroplastic	3	3	3	0	0	1	20600000	21300000	7.62573e+06	1.65086e+07	7.16576e+06	14500000	5.04729e+06	8904350	0.223852	0.650038	1.85399	0.890633
Q9FJP3	At5g65220	RPL29	50S ribosomal protein L29, chloroplastic	12	9	11	5	2	4	182000000	181000000	211000000	1.91333e+08	207000000	34200000	115000000	1.18733e+08	0.226762	0.64443	1.61145	0.688363
Q9LJE4	At3g13470	CPN60B2	Chaperonin 60 subunit beta 2, chloroplastic	3	5	4	1	1	0	20600000	22900000	26400000	23300000	28600000	0	0	9.53333e+06	0.228095	0.641885	2.44406	1.28928
Q9SKI0	At2g10940 At2g10940/F15K19.1	At2g10940	At2g10940/F15K19.1	3	3	2	2	1	2	151000000	130000000	56700000	1.12567e+08	48600000	102000000	42700000	6.44333e+07	0.23257	0.633446	1.74703	0.804901
Q8L835	At1g18070	At1g18070	Eukaryotic peptide chain release factor GTP-binding subunit	3	2	2	0	0	1	6886712	14300000	5631243	8.93932e+06	4.6165e+06	4.27598e+06	6507674	5133387	0.244575	0.611589	1.74141	0.800254
O82462	At5g26710	At5g26710	Glutamate--tRNA ligase, cytoplasmic	4	4	2	0	1	1	34900000	32200000	31500000	3.28667e+07	9328220	36300000	10400000	1.86761e+07	0.247771	0.60595	1.75983	0.815434
O23553	At4g17090	BAM 3.00	Beta-amylase 3, chloroplastic	2	4	2	1	0	2	19400000	14900000	21400000	1.85667e+07	6.37108e+06	6638626	21300000	1.14366e+07	0.249254	0.603358	1.62345	0.699061
P29513	At1g20010	TUBB5	Tubulin beta-5 chain	5	5	6	2	2	2	124000000	140000000	163000000	1.42333e+08	140000000	0	114000000	8.46667e+07	0.264357	0.577809	1.6811	0.749408
Q9LM40	At1g18060	At1g18060	AT1g18060/T10F20.23	3	3	2	0	0	0	9505869	10900000	7.90878e+06	9.43822e+06	7637908	0	9544443	5.72745e+06	0.289455	0.538419	1.64789	0.720621
F4IFC5	At2g04842	EMB2761	Threonine--tRNA ligase, chloroplastic/mitochondrial 2	8	10	8	3	1	2	91300000	441000000	110000000	214100000	62500000	53800000	57600000	5.79667e+07	0.302964	0.518609	3.6935	1.88499
Q8S3U9	At1g76850	SEC5A	Exocyst complex component SEC5A	5	2	3	0	0	0	11600000	10000000	13700000	1.17667e+07	14300000	3.20998e+06	5.36174e+06	7.62391e+06	0.309272	0.509659	1.54339	0.626103
Q8LAD0	At5g60540	PDX2	Probable pyridoxal 5 -phosphate synthase subunit PDX2	7	5	8	2	1	3	63100000	28700000	35500000	4.24333e+07	39600000	12900000	31200000	27900000	0.330877	0.480333	1.52091	0.604933
Q9FZ33	At1g54990	AXR4	Protein AUXIN RESPONSE 4	2	3	2	0	0	0	9344765	15500000	11400000	1.20816e+07	0	13300000	8954876	7418292	0.34046	0.467934	1.62862	0.703651
Q9FME2-2	At5g60980	NTF2	Isoform 2 of Nuclear transport factor 2	6	4	2	0	0	0	20200000	21700000	18300000	2.00667e+07	3.4363e+06	0	26900000	1.01121e+07	0.359899	0.443819	1.98442	0.988718
Q8W463	At4g17560	At4g17560	50S ribosomal protein L19-1, chloroplastic	2	2	2	3	0	2	98600000	83300000	11500000	6.44667e+07	60100000	0	35100000	3.17333e+07	0.364323	0.438513	2.03151	1.02255
Q39191	At1g21250	WAK1	Wall-associated receptor kinase 1	4	3	2	0	0	1	24400000	16100000	9764079	16754693	0	21400000	6.38769e+06	9.26256e+06	0.381621	0.418368	1.80886	0.855082
Q9FGI6	At5g37510	EMB1467	NADH dehydrogenase [ubiquinone] iron-sulfur protein 1, mitochondrial	2	2	3	0	0	0	17500000	27600000	22400000	22500000	30500000	8839417	4655755	1.46651e+07	0.409993	0.387224	1.53426	0.617542
Q9SHI1	At1g17220	At1g17220	Translation initiation factor IF-2, chloroplastic	3	3	3	0	0	1	524000000	12000000	17100000	1.84367e+08	18400000	0	10600000	9.66667e+06	0.411762	0.385354	19.0724	4.25342
Q8GSJ1	At1g09795	HISN1B	ATP phosphoribosyltransferase 2, chloroplastic	2	2	3	1	0	0	2998531	0	8964630	3.98772e+06	4.16428e+06	0	0	1.38809e+06	0.431965	0.364552	2.8728	1.52246
Q42290	At3g02090	MPPbeta	Probable mitochondrial-processing peptidase subunit beta, mitochondrial	2	2	3	0	0	1	6601903	7712136	7835848	7.3833e+06	0	0	12300000	4100000	0.507655	0.294432	1.8008	0.848641
F4K4Y6	At5g55670	MDF20.11	RNA-binding (RRM/RBD/RNP motifs) family protein	2	2	2	0	0	1	868506	1.088e+06	3.10169e+06	1.68606e+06	0	0	3.00062e+06	1.00021e+06	0.605983	0.217539	1.68572	0.753362

### Sheet: HrcC-
Protein ID	Accession	Gene	Description	RH3-1 Spectral Count	RH3-2 Spectral Count	RH3-3 Spectral Count	Beads-1 Spectral Count	Beads-2 Spectral Count	Beads-3 Spectral Count	RH3-1 Intensity	RH3-2 Intensity	RH3-3 Intensity	RH3 intensity mean	Beads-1 Intensity	Beads-2 Intensity	Beads-3 Intensity	Beads intensity mean	P value (t test)	-Log10 (P)	Fold change RH3/Beads	Log2 (FC)
F4HRT5	At1g67230	CRWN1	Protein CROWDED NUCLEI 1	3	2	2	0	0	0	26300000	5.22566e+06	6192400	1.25727e+07	100000	100000	100000	100000	0.143592	0.842871	125.727	6.97415
F4I3P9	At1g63680	MURE	UDP-N-acetylmuramoyl-L-alanyl-D-glutamate--2,6-diaminopimelate ligase MurE homolog, chloroplastic	2	3	3	0	0	0	12200000	11700000	13200000	1.23667e+07	100000	100000	100000	100000	9.93354e-06	5.0029	123.667	6.95031
F4I7I0	At1g17290	ALAAT1	Alanine aminotransferase 1, mitochondrial	3	3	2	0	0	0	14600000	15700000	6516301	1.22721e+07	100000	100000	100000	100000	0.0136519	1.86481	122.721	6.93924
F4J3R7	At3g10420	SPD1	Protein SEEDLING PLASTID DEVELOPMENT 1	7	9	9	0	0	0	28100000	32200000	31400000	3.05667e+07	100000	100000	100000	100000	1.70691e-05	4.76779	305.667	8.25582
F4JIN3	At4g21180	ERDJ2B	DnaJ protein ERDJ2B	5	4	4	0	0	0	12400000	11500000	11300000	1.17333e+07	100000	100000	100000	100000	4.26658e-06	5.36992	117.333	6.87447
F4JT78	At4g19500	RPP2A	Disease resistance protein RPP2A	2	2	2	0	0	0	6648838	5.62806e+06	6490170	6.25569e+06	100000	100000	100000	100000	4.15344e-05	4.38159	62.5569	5.9671
F4K1Z0-2	At5g61020	ECT3	Isoform 2 of YTH domain-containing protein ECT3	6	3	4	0	0	0	29500000	29700000	26000000	28400000	100000	100000	100000	100000	1.92548e-05	4.71546	284	8.14975
O23463	At4g16150	CAMTA5	Calmodulin-binding transcription activator 5	4	2	2	0	0	0	12000000	11200000	12200000	11800000	100000	100000	100000	100000	2.77658e-06	5.55649	118	6.88264
O49636	At4g22310	MPC4	Mitochondrial pyruvate carrier 4	4	4	5	0	0	0	32700000	36700000	26700000	3.20333e+07	100000	100000	100000	100000	0.000389684	3.40929	320.333	8.32343
O80386	At4g27430	CIP7	COP1-interacting protein 7	5	4	4	0	0	0	16100000	14500000	10300000	1.36333e+07	100000	100000	100000	100000	0.0014399	2.84167	136.333	7.09099
P22738	At1g61580	RPL3B	60S ribosomal protein L3-2	4	3	3	0	0	0	12000000	7.41291e+06	10600000	1.00043e+07	100000	100000	100000	100000	0.00187502	2.72699	100.043	6.64448
P61843	AtCg00360	ycf3	Photosystem I assembly protein Ycf3	2	2	2	0	0	0	15600000	18600000	8267482	1.41558e+07	100000	100000	100000	100000	0.0101828	1.99213	141.558	7.14525
P93043	At1g08190	VPS41	Vacuolar protein sorting-associated protein 41 homolog	2	2	2	0	0	0	3.05362e+06	7140515	9447627	6.54725e+06	100000	100000	100000	100000	0.0260855	1.5836	65.4725	6.03282
Q0WNR6	At1g76510	ARID5	AT-rich interactive domain-containing protein 5	2	2	2	0	0	0	4.04882e+06	3.34666e+06	3.75359e+06	3.71636e+06	100000	100000	100000	100000	5.89689e-05	4.22938	37.1636	5.21582
Q39247-2	At1g17720	PP2AB2	Isoform 2 of Serine/threonine protein phosphatase 2A 55 kDa regulatory subunit B beta isoform	3	4	3	0	0	0	21300000	29300000	36900000	2.91667e+07	100000	100000	100000	100000	0.00296753	2.52761	291.667	8.18818
Q6EVK6-2	At2g46020	BRM	Isoform 2 of ATP-dependent helicase BRM	3	2	5	0	0	0	18000000	15600000	16600000	1.67333e+07	100000	100000	100000	100000	1.81832e-05	4.74033	167.333	7.38658
Q6XJG8	At4g28470	RPN1B	26S proteasome non-ATPase regulatory subunit 2 homolog B	3	3	3	0	0	0	17100000	10700000	10500000	1.27667e+07	100000	100000	100000	100000	0.00427499	2.36906	127.667	6.99624
Q8GSA7	At2g22300	CAMTA3	Calmodulin-binding transcription activator 3	4	6	4	0	0	0	17300000	15700000	12500000	1.51667e+07	100000	100000	100000	100000	0.000435808	3.3607	151.667	7.24476
Q8H1B3-2	At1g09080	BIP3	Isoform 2 of Heat shock 70 kDa protein BIP3	4	6	6	0	0	0	25300000	28000000	28600000	27300000	100000	100000	100000	100000	1.15221e-05	4.93847	273	8.09276
Q8L4Y5	At3g60830	ARP7	Actin-related protein 7	5	3	3	0	0	0	16700000	16600000	18100000	1.71333e+07	100000	100000	100000	100000	3.8967e-06	5.4093	171.333	7.42066
Q8RXS6	At3g57300	INO80	Chromatin-remodeling ATPase INO80	5	3	2	0	0	0	13000000	8399283	9643469	10347584	100000	100000	100000	100000	0.00172685	2.76275	103.476	6.69315
Q8S8T4	At2g47650	UXS4	UDP-glucuronic acid decarboxylase 4	2	2	4	0	0	0	11500000	14800000	18500000	1.49333e+07	100000	100000	100000	100000	0.00183742	2.73579	149.333	7.22239
Q8VYD6	At5g10690	CBSPPR1	Pentatricopeptide repeat-containing protein At5g10690	2	3	2	0	0	0	11800000	14800000	12900000	1.31667e+07	100000	100000	100000	100000	0.000117775	3.92895	131.667	7.04075
Q93YU5	At3g10380	SEC8	Exocyst complex component SEC8	7	7	4	0	0	0	19500000	22300000	25300000	2.23667e+07	100000	100000	100000	100000	0.000184936	3.73298	223.667	7.80521
Q940Y8	At3g16060	KIN13B	Kinesin-like protein KIN-13B	3	2	2	0	0	0	2871391	2.29898e+06	2.37133e+06	2.5139e+06	100000	100000	100000	100000	0.000178679	3.74793	25.139	4.65186
Q949X9	At1g71040	LPR2	Multicopper oxidase LPR2	4	6	3	0	0	0	39300000	26400000	15900000	27200000	100000	100000	100000	100000	0.0160655	1.79411	272	8.08746
Q9C768	At3g11340	UGT76B1	UDP-glycosyltransferase 76B1	2	2	2	0	0	0	12000000	14500000	11700000	1.27333e+07	100000	100000	100000	100000	0.000141491	3.84927	127.333	6.99247
Q9FGH9	At5g58430	EXO70B1	Exocyst complex component EXO70B1	4	4	4	0	0	0	22800000	24100000	11500000	1.94667e+07	100000	100000	100000	100000	0.00839709	2.07587	194.667	7.60486
Q9FGY9	At5g49570	PNG1	Peptide-N(4)-(N-acetyl-beta-glucosaminyl)asparagine amidase	6	5	3	0	0	0	14200000	15900000	13400000	14500000	100000	100000	100000	100000	4.04842e-05	4.39271	145	7.17991
Q9FN19	At5g67320	HOS15	WD40 repeat-containing protein HOS15	2	2	2	0	0	0	2.03826e+06	3.91887e+06	4.47256e+06	3.47656e+06	100000	100000	100000	100000	0.0101576	1.99321	34.7656	5.11959
Q9FNA4	At5g13680	ELP1	Elongator complex protein 1	5	3	6	0	0	0	11900000	7.47108e+06	11800000	1.03904e+07	100000	100000	100000	100000	0.00213605	2.67039	103.904	6.6991
Q9LM92	At1g20580	SMD3B	Small nuclear ribonucleoprotein SmD3b	2	2	2	0	0	0	11300000	11300000	11100000	1.12333e+07	100000	100000	100000	100000	7.71226e-09	8.11282	112.333	6.81164
Q9LML6	At1g07250	UGT71C4	Flavonol 3-O-glucosyltransferase UGT71C4	2	2	2	0	0	0	5.1498e+06	4.58878e+06	3.15986e+06	4.29948e+06	100000	100000	100000	100000	0.00209045	2.67976	42.9948	5.42609
Q9LS02	At3g25770	AOC2	Allene oxide cyclase 2, chloroplastic	2	2	2	0	0	0	6072608	5733309	4.1063e+06	5.30407e+06	100000	100000	100000	100000	0.00101555	2.9933	53.0407	5.72903
Q9SIN2	At2g42570	TBL39	Protein trichome birefringence-like 39	3	4	4	0	0	0	30900000	28300000	29700000	2.96333e+07	100000	100000	100000	100000	2.50191e-06	5.60173	296.333	8.21108
A0A1I9LLR2	At3g56410	At3g56410	Probable zinc-ribbon domain-containing protein	5	5	5	0	0	0	23200000	23100000	24200000	23500000	100000	100000	100000	100000	3.03946e-07	6.5172	235	7.87652
A0A1P8AQZ0	At1g09932	At1g09932	Phosphoglycerate mutase family protein	3	3	3	0	0	0	13400000	15200000	16600000	1.50667e+07	100000	100000	100000	100000	8.57816e-05	4.06661	150.667	7.23522
A0A1P8ARB7	At1g02080	At1g02080	Transcription regulator	5	6	3	0	0	0	10900000	16100000	14900000	1.39667e+07	100000	100000	100000	100000	0.000911435	3.04027	139.667	7.12584
F4HRQ9	At1g61100	At1g61100	Disease resistance protein (TIR class)	3	4	2	0	0	0	8722430	7875570	8438547	8.34552e+06	100000	100000	100000	100000	4.94791e-06	5.30558	83.4552	6.38293
F4K5B9	At5g07030	MOJ9.20	Eukaryotic aspartyl protease family protein	2	2	3	0	0	0	28600000	25600000	26400000	2.68667e+07	100000	100000	100000	100000	7.50797e-06	5.12448	268.667	8.06967
O80512	At2g44730	At2g44730	Alcohol dehydrogenase transcription factor Myb/SANT-like family protein	2	2	2	0	0	0	8113744	9952638	10100000	9388794	100000	100000	100000	100000	0.000130192	3.88542	93.8879	6.55287
Q0WSE9	At5g15610	At5g15610	Eukaryotic translation initiation factor 3 subunit M	4	3	4	0	0	0	11400000	12600000	12700000	1.22333e+07	100000	100000	100000	100000	8.35838e-06	5.07788	122.333	6.93467
Q8VYY8	At2g43630	At2g43630	Nucleusenvelope protein	2	2	2	0	0	0	3013128	6696819	6.80159e+06	5.50385e+06	100000	100000	100000	100000	0.0122731	1.91105	55.0385	5.78237
Q9LID3	At3g13670	At3g13670	Casein kinase-like protein	3	2	4	0	0	0	11800000	10300000	11100000	1.10667e+07	100000	100000	100000	100000	1.44755e-05	4.83937	110.667	6.79008
Q9LZU7	At3g45830	F16L2_40	DNA-binding protein-like	3	2	3	0	0	0	4.04277e+06	3.35424e+06	4400558	3.93252e+06	100000	100000	100000	100000	0.000236921	3.6254	39.3252	5.29738
Q9M217	At3g60415 At3g60420/T8B10_80	T8B10_80	At3g60420	2	3	3	0	0	0	10700000	14700000	9572448	1.16575e+07	100000	100000	100000	100000	0.00175256	2.75633	116.575	6.86511
Q9ZSI6	At4g01700	At4g01700	At4g01700	5	7	8	0	0	0	51100000	56800000	53300000	5.37333e+07	100000	100000	100000	100000	5.46654e-06	5.26229	537.333	9.06967
Q9LSX5	At5g41750	MUF8.3	Disease resistance protein (TIR-NBS-LRR class) family	2	5	4	0	0	0	37500000	31400000	33600000	3.41667e+07	1.36262e+06	0	0	454207	5.22572e-05	4.28185	75.2226	6.2331
Q9C515	At1g66090	At1g66090	Disease resistance protein (TIR-NBS class)	5	5	4	0	0	0	29200000	41600000	37000000	3.59333e+07	975627	0	775238	583621	0.0099392	2.00265	61.5696	5.94415
Q9S7W1	At2g40100	LHCB4.3	Chlorophyll a-b binding protein CP29.3, chloroplastic	5	3	3	0	0	0	14000000	15900000	16400000	1.54333e+07	849701	0	0	283234	4.22721e-05	4.37395	54.4897	5.76791
F4IF36	At1g79350	FGT1	Protein FORGETTER 1	5	8	8	0	0	0	28500000	30900000	28100000	2.91667e+07	1.13572e+06	788715	0	641477	6.92579e-06	5.15953	45.468	5.50678
F4J6F6	At3g17850	IREH1	Probable serine/threonine protein kinase IREH1	6	5	5	0	0	0	18600000	26300000	29100000	2.46667e+07	0	0	1.72974e+06	576581	0.0016508	2.78231	42.7809	5.4189
Q8RX85	At3g17750	At3g17750	AT3g17750/MIG5_4	3	4	5	0	0	0	23700000	24500000	15200000	2.11333e+07	0	1.55201e+06	0	517338	0.00240881	2.6182	40.8502	5.35227
O82645	At4g33050	IQM1	IQ domain-containing protein IQM1	5	6	5	0	0	0	32100000	31000000	32500000	3.18667e+07	0	0	2.40068e+06	800226	4.53466e-06	5.34346	39.8221	5.3155
F4J5S1-2	At3g52140	FMT	Isoform 2 of Clustered mitochondria protein	21	19	18	0	0	0	131000000	128000000	137000000	132000000	4542997	3.32382e+06	3149851	3.67222e+06	1.14108e-06	5.94269	35.9455	5.16774
Q8LB47	At4g26780	Mge2	GrpE protein homolog 2, mitochondrial	7	4	4	0	0	0	33300000	26000000	33500000	3.09333e+07	2.74169e+06	0	0	913895	0.000336671	3.47279	33.8478	5.08099
Q9SJY5	At2g22500	PUMP5	Mitochondrial uncoupling protein 5	2	2	2	0	0	0	13200000	14900000	20900000	1.63333e+07	0	0	1.50356e+06	501187	0.00268788	2.57059	32.5893	5.02633
Q9LHP1	At3g13580	RPL7D	60S ribosomal protein L7-4	2	2	2	0	0	0	22400000	20700000	21100000	21400000	2.04532e+06	0	0	681773	1.7072e-05	4.76772	31.3888	4.97218
Q8VZG2	At3g50930	HSR4	Protein HYPER-SENSITIVITY-RELATED 4	7	10	9	0	0	0	39500000	41000000	39800000	40100000	4.37369e+06	0	0	1.4579e+06	1.45257e-05	4.83786	27.5054	4.78164
Q9LIA8	At3g29360	UGD2	UDP-glucose 6-dehydrogenase 2	5	6	3	0	1	1	477000000	527000000	673000000	559000000	16700000	29600000	15900000	2.07333e+07	0.0113736	1.9441	26.9614	4.75282
Q9SI58	At2g03820	NMD3	60S ribosomal export protein NMD3	2	4	2	0	0	0	9922974	13500000	6296812	9.9066e+06	0	0	1.14397e+06	381322	0.0107758	1.96755	25.9796	4.69931
Q9SK84	At1g22410	AT1G22410	Phospho-2-dehydro-3-deoxyheptonate aldolase	12	10	10	1	1	2	188000000	173000000	179000000	180000000	2.43451e+06	4.18742e+06	16100000	7.57398e+06	9.43034e-06	5.02547	23.7656	4.5708
P26569	At2g30620	At2g30620	Histone H1.2	5	4	3	0	0	0	41200000	44900000	35700000	40600000	0	1.64993e+06	3527895	1.72594e+06	0.000169711	3.77029	23.5234	4.55602
F4JY76	At5g25754 At5g25757	At5g25754	Eukaryotic translation initiation factor 3 subunit L	9	10	9	0	0	0	125000000	115000000	124000000	1.21333e+08	3.09804e+06	12500000	0	5.19935e+06	1.91445e-05	4.71796	23.3363	4.5445
Q9FLY5	At5g39500	GNL1	ARF guanine-nucleotide exchange factor GNL1	8	7	6	0	0	0	39900000	40800000	38300000	3.96667e+07	747959	1.94295e+06	2678654	1.78985e+06	2.1025e-06	5.67726	22.162	4.47001
Q9SXB8	At1g11330	At1g11330	G-type lectin S-receptor-like serine/threonine-protein kinase At1g11330	4	3	4	0	0	0	25600000	20300000	20700000	22200000	3.02814e+06	0	0	1.00938e+06	0.000432272	3.36424	21.9937	4.45902
Q9ZW06	At2g29190	APUM2	Pumilio homolog 2	3	4	3	0	1	0	14800000	16000000	14000000	1.49333e+07	0	801836	1.28513e+06	695654	3.28746e-05	4.48314	21.4666	4.42402
F4IHY7	At2g34640	PTAC12	Protein PLASTID TRANSCRIPTIONALLY ACTIVE 12, chloroplastic	6	6	6	0	0	0	46200000	46500000	33100000	4.19333e+07	1.78791e+06	4472050	0	2.08665e+06	0.000981033	3.00832	20.096	4.32884
Q9C7W4	At1g64400	LACS3	Long chain acyl-CoA synthetase 3	2	4	4	0	0	0	8443009	16400000	16000000	1.36143e+07	0	2.06998e+06	0	689993	0.00849223	2.07098	19.7311	4.3024
P61841	AtCg00900; AtCg01240	rps7-B	30S ribosomal protein S7, chloroplastic	6	4	6	1	0	0	235000000	182000000	182000000	1.99667e+08	27900000	0	4.53609e+06	1.0812e+07	0.000657512	3.1821	18.4671	4.20688
F4K5J1	At5g20490	XI-K	Myosin-17	24	28	22	0	0	0	157000000	181000000	163000000	167000000	3.01091e+06	17300000	6831149	9.04735e+06	4.66808e-05	4.33086	18.4584	4.20621
B9DFG3	At1g70070	ISE2	DExH-box ATP-dependent RNA helicase DExH15 chloroplastic	3	5	2	0	0	0	25200000	23500000	22400000	23700000	1.68631e+06	2329629	0	1.33865e+06	3.103e-05	4.50822	17.7045	4.14604
Q84WU2	At3g11910	UBP13	Ubiquitin C-terminal hydrolase 13	7	8	7	0	0	0	46700000	40800000	54500000	4.73333e+07	2156532	0	6224268	2793600	0.000520686	3.28342	16.9435	4.08266
F4J2B4	At3g02200	At3g02200	Proteasome component (PCI) domain protein	6	8	5	0	0	0	33600000	50500000	35700000	3.99333e+07	4009025	891367	2256209	2.38553e+06	0.00223846	2.65005	16.7398	4.06521
O80439	At2g38140	RPS31	30S ribosomal protein S31, chloroplastic	11	9	10	1	0	1	110000000	117000000	125000000	1.17333e+08	6549671	8189610	6.41869e+06	7.05266e+06	0.00131228	2.88197	16.6368	4.0563
Q9MAT0	At1g04810	RPN2B	26S proteasome non-ATPase regulatory subunit 1 homolog B	3	3	3	0	0	0	37100000	37800000	43500000	3.94667e+07	0	0	7122613	2.3742e+06	0.00028728	3.54169	16.6231	4.05512
P34066	At5g42790	PAF1	Proteasome subunit alpha type-1-A	3	4	3	0	0	0	17100000	19000000	17000000	17700000	0	0	3.19703e+06	1.06568e+06	0.00018352	3.73632	16.6092	4.05391
Q9LJE5	At3g13460	ECT2	YTH domain-containing protein ECT2	8	9	7	0	0	0	65000000	59100000	52300000	58800000	5413182	4624321	679795	3.57243e+06	0.000151879	3.8185	16.4594	4.04084
Q5S2C3-2	At5g18410	PIR	Isoform 2 of Protein PIR	4	4	5	0	0	0	19100000	20500000	13000000	1.75333e+07	1126829	0	2082368	1.06973e+06	0.00229083	2.64001	16.3904	4.03478
Q39160	At1g17580	XI-1	Myosin-5	11	11	6	0	0	0	49900000	47100000	34900000	4.39667e+07	5.34203e+06	0	2.80565e+06	2.71589e+06	0.00105336	2.97742	16.1886	4.01691
Q39085	At3g19820	DIM	Delta(24)-sterol reductase	5	4	3	0	0	0	9223069	9962336	8453666	9.21302e+06	0	1.73425e+06	0	578082	0.000282814	3.5485	15.9372	3.99433
Q93ZG9	At4g25340	FKBP53	Peptidyl-prolyl cis-trans isomerase FKBP53	4	3	3	0	0	0	14200000	14100000	14700000	1.43333e+07	2.76923e+06	0	0	923076	0.000141135	3.85036	15.5278	3.95678
Q8L7N0	At5g16070	CCT6B	T-complex protein 1 subunit zeta 2	2	2	3	0	0	0	17100000	15700000	15300000	1.60333e+07	0	3.13489e+06	0	1.04496e+06	0.000220439	3.65671	15.3435	3.93955
Q9ZV48-2	At2g18700	TPS11	Isoform 2 of Probable alpha,alpha-trehalose-phosphate synthase [UDP-forming] 11	4	3	2	0	0	0	17200000	16100000	18400000	1.72333e+07	0	3.42097e+06	0	1.14032e+06	0.000259539	3.5858	15.1127	3.91769
Q9ASV6	At3g15190	RPS20	30S ribosomal protein S20, chloroplastic	8	9	11	0	1	1	255000000	206000000	210000000	2.23667e+08	29600000	0	15300000	1.49667e+07	0.00030825	3.5111	14.9443	3.90153
Q39023	At3g45640	MPK3	Mitogen-activated protein kinase 3	6	6	9	0	0	0	76700000	64800000	71400000	7.09667e+07	13200000	0	1.47758e+06	4.89253e+06	0.000258279	3.58791	14.5051	3.85849
Q39033	At3g08510	PLC2	Phosphoinositide phospholipase C 2	7	6	5	0	0	1	19500000	26800000	26100000	2.41333e+07	2.11867e+06	0	2.97443e+06	1.6977e+06	0.000837337	3.0771	14.2153	3.82937
Q0PW40-2	At4g23210	CRK13	Isoform 2 of Cysteine-rich receptor-like protein kinase 13	2	4	2	0	0	0	26500000	29800000	20100000	2.54667e+07	3.33882e+06	0	2.04408e+06	1.7943e+06	0.00141035	2.85067	14.1931	3.82712
Q9XI19	At1g21600	PTAC6	PLASTID TRANSCRIPTIONALLY ACTIVE protein 6, chloroplastic	5	4	4	0	0	0	35600000	31600000	32300000	3.31667e+07	0	1.6238e+06	5523358	2.38239e+06	0.000114839	3.93991	13.9216	3.79925
P46416	At5g27380	GSH2	Glutathione synthetase, chloroplastic	3	3	3	0	0	0	16300000	16900000	14500000	15900000	0	0	3.44805e+06	1.14935e+06	0.000406357	3.39109	13.8339	3.79014
Q9SU72	At3g48090	EDS1	Protein EDS1	2	3	2	0	0	0	10400000	7536701	7658145	8.53162e+06	0	0	1887079	629026	0.00217639	2.66226	13.5632	3.76163
F4HQ88	At1g73460	At1g73460	Protein kinase superfamily protein	13	11	14	0	0	0	76800000	76700000	63900000	7.24667e+07	12300000	3.96044e+06	0	5.42015e+06	0.00028114	3.55108	13.3699	3.74091
O22193	At2g23140	PUB4	U-box domain-containing protein 4	4	4	2	0	0	0	16300000	8.36358e+06	12600000	1.24212e+07	0	2825295	0	941765	0.0097978	2.00887	13.1893	3.72129
Q8VZW6	At3g08740	At3g08740	Elongation factor P (EF-P) family protein	6	3	3	0	1	0	14100000	12200000	15700000	14000000	0	1.36264e+06	1.86627e+06	1.0763e+06	0.000363234	3.43981	13.0075	3.70127
F4KCQ9	At5g16280	At5g16280	Tetratricopeptide repeat (TPR)-like superfamily protein	3	2	2	0	0	0	10600000	10600000	10000000	10400000	2.46835e+06	0	0	822783	0.000348256	3.4581	12.64	3.65993
Q42525	At4g29130	HXK1	Hexokinase-1	8	6	4	0	0	0	26900000	29900000	27300000	2.80333e+07	2.40093e+06	0	4269891	2.22361e+06	7.6777e-05	4.11477	12.6071	3.65617
Q08466-2	At3g50000	CKA2	Isoform 2 of Casein kinase II subunit alpha-2	3	3	3	0	0	0	37300000	38000000	39200000	3.81667e+07	4245110	0	5525395	3256835	3.8078e-05	4.41933	11.7189	3.55077
P50546	AtCg00190	rpoB	DNA-directed RNA polymerase subunit beta	11	14	12	0	0	0	96900000	92300000	94200000	9.44667e+07	14300000	0	9951510	8.08384e+06	4.10683e-05	4.38649	11.6859	3.54669
O48802	At1g62390	CLMP1	Protein CLMP1	36	33	36	5	0	0	653000000	680000000	665000000	666000000	105000000	38400000	30100000	5.78333e+07	1.6829e-05	4.77394	11.5159	3.52555
Q9M0N1	At4g10790	PUX10	Plant UBX domain-containing protein 10	4	3	4	0	0	0	13800000	15300000	16400000	1.51667e+07	0	3.96684e+06	0	1.32228e+06	0.000809853	3.09159	11.4701	3.5198
F4IG73-2	At2g45540	BCHC2	Isoform 2 of BEACH domain-containing protein C2	8	10	6	0	0	0	32000000	36100000	32300000	3.34667e+07	0	1.49919e+06	7261308	2.92017e+06	0.000289926	3.53771	11.4605	3.5186
Q9FGH3	At5g58490	MQJ2.6	Cinnamoyl-CoA reductase-like protein	4	6	4	0	0	0	22000000	203000000	162000000	129000000	13000000	6236115	15000000	1.1412e+07	0.164707	0.783288	11.3039	3.49874
A0A1P8B5D8	At4g38550	At4g38550	Phospholipase-like protein (PEARLI 4) family protein	8	11	7	0	0	0	58500000	52400000	43300000	51400000	6141816	4.43034e+06	3.12779e+06	4566650	0.000482099	3.31686	11.2555	3.49256
Q9SSD2	At1g80070	PRP8A	Pre-mRNA-processing-splicing factor 8A	22	18	16	0	0	0	158000000	159000000	173000000	1.63333e+08	16800000	12400000	14500000	1.45667e+07	7.63451e-06	5.11722	11.2128	3.48708
Q9M394	At3g54090	FLN1	Fructokinase-like 1, chloroplastic	6	8	7	0	0	0	49100000	48200000	46400000	47900000	4.42862e+06	2906719	5538246	4.2912e+06	2.4259e-06	5.61513	11.1624	3.48057
P49077	At3g20330	PYRB	Aspartate carbamoyltransferase, chloroplastic	2	3	2	0	0	0	7.51578e+06	9777219	12600000	9.96433e+06	0	1.23493e+06	1465345	900092	0.00415952	2.38096	11.0703	3.46863
Q501E6	At5g25250	FLOT1	Flotillin-like protein 1	3	5	4	0	0	0	20500000	19200000	20600000	20100000	3.19398e+06	0	2.31296e+06	1.83565e+06	6.50322e-05	4.18687	10.9498	3.45284
O48529	At2g42220	STR9	Rhodanese-like domain-containing protein 9, chloroplastic	2	2	3	1	1	1	25100000	20500000	23400000	23000000	0	0	6369307	2.1231e+06	0.00114516	2.94113	10.8332	3.43739
C6KIE6	At4g34390	XLG2	Extra-large guanine nucleotide-binding protein 2	6	5	4	0	0	0	23600000	22100000	21000000	2.22333e+07	0	6306398	0	2.10213e+06	0.000838482	3.07651	10.5766	3.4028
Q0WUI9	At1g70290	TPS8	Probable alpha,alpha-trehalose-phosphate synthase [UDP-forming] 8	3	3	2	0	0	0	12500000	12800000	12400000	1.25667e+07	2.1236e+06	0	1.5284e+06	1.21733e+06	6.08046e-05	4.21606	10.3231	3.36781
A0A1P8BG25	At5g20950	At5g20950	Glycosyl hydrolase family protein	4	4	2	0	0	0	14900000	23500000	13200000	17200000	2.66415e+06	0	2.34072e+06	1.66829e+06	0.00923029	2.03478	10.31	3.36597
P56804	AtCg00330	rps14	30S ribosomal protein S14, chloroplastic	2	2	2	1	0	0	98300000	115000000	123000000	112100000	12100000	7.89714e+06	12700000	1.0899e+07	0.000168364	3.77375	10.2853	3.36251
Q0WT48	At1g79940	ERDJ2A	DnaJ protein ERDJ2A	5	4	4	0	0	0	23300000	24500000	17000000	21600000	4565326	1.77679e+06	0	2.11404e+06	0.00189722	2.72188	10.2174	3.35296
O23406	At4g15550	UGT75D1	UDP-glycosyltransferase 75D1	4	5	7	0	0	0	17000000	27900000	26700000	2.38667e+07	0	3.97604e+06	3089379	2.35514e+06	0.00416668	2.38021	10.1339	3.34111
Q8RY22	At3g03380	DEGP7	Protease Do-like 7	4	4	5	0	0	0	22700000	19500000	21300000	2.11667e+07	1.5787e+06	4708921	0	2.09587e+06	0.000331632	3.47934	10.0992	3.33617
Q9LMI0	At1g06410	TPS7	Probable alpha,alpha-trehalose-phosphate synthase [UDP-forming] 7	6	7	8	0	0	0	42300000	48300000	53800000	4.81333e+07	8554201	5913909	0	4.8227e+06	0.000487091	3.31239	9.98057	3.31912
Q9LNC5	At1g06220	CLO	110 kDa U5 small nuclear ribonucleoprotein component CLO	11	10	8	0	0	2	70600000	71200000	67500000	6.97667e+07	4080080	4.55719e+06	12400000	7.01242e+06	2.81363e-05	4.55073	9.94901	3.31455
P29197	At3g23990	CPN60	Chaperonin CPN60, mitochondrial	25	27	25	4	0	0	541000000	525000000	561000000	5.42333e+08	113000000	32800000	19900000	5.52333e+07	9.49552e-05	4.02248	9.81895	3.29557
O49160	At3g56150	TIF3C1	Eukaryotic translation initiation factor 3 subunit C	13	9	10	0	0	0	177000000	142000000	99500000	139500000	14200000	13300000	15400000	14300000	0.0304906	1.51583	9.75524	3.28618
Q8VZJ9	At4g00330	CRCK2	Calmodulin-binding receptor-like cytoplasmic kinase 2	5	5	4	0	0	0	19400000	18800000	15100000	1.77667e+07	1.7009e+06	0	3.76382e+06	1.82157e+06	0.000769528	3.11378	9.75348	3.28592
Q84W55	At1g65580	IP5P15	Type II inositol polyphosphate 5-phosphatase 15	2	2	2	0	0	0	3329800	3392298	3.50975e+06	3.41062e+06	0	1.05116e+06	0	350387	0.0114621	1.94073	9.73386	3.28301
Q8VZG8-2	At4g08850	MIK2	Isoform 2 of MDIS1-interacting receptor like kinase 2	6	6	4	0	0	0	24900000	22900000	20000000	22600000	3.15563e+06	3.81009e+06	0	2.32191e+06	0.000390059	3.40887	9.73338	3.28294
Q9SE83	At1g10290	DRP2A	Dynamin-2A	9	4	11	0	0	0	45600000	44500000	48300000	4.61333e+07	0	0	14400000	4800000	0.00110804	2.95544	9.61111	3.2647
Q56X76	At4g09730	RH39	DEAD-box ATP-dependent RNA helicase 39	3	2	5	0	0	0	7881785	4.63459e+06	11300000	7.93879e+06	1.01762e+06	1.50936e+06	0	842327	0.0228977	1.64021	9.42483	3.23647
P49637	At1g70600	RPL27AC	60S ribosomal protein L27a-3	2	2	2	1	0	1	81000000	87000000	82200000	83400000	6.37125e+06	13800000	6.76176e+06	8.97767e+06	1.63247e-05	4.78716	9.28971	3.21563
P56764	AtCg00170	rpoC2	DNA-directed RNA polymerase subunit beta	20	21	19	0	0	0	112000000	122000000	117000000	117000000	10700000	16300000	11200000	1.27333e+07	6.70652e-06	5.1735	9.18848	3.19983
P25071	At2g41100	CML12	Calmodulin-like protein 12	9	7	8	0	0	1	65600000	57000000	53800000	58800000	2.7524e+06	2.82359e+06	14300000	6.62533e+06	0.000558688	3.25283	8.87503	3.14975
Q84JF5	At4g20130	PTAC14	Protein PLASTID TRANSCRIPTIONALLY ACTIVE 14	8	10	8	0	0	0	51100000	48200000	53600000	5.09667e+07	4.03171e+06	5.83039e+06	7.42212e+06	5.76141e+06	1.63647e-05	4.78609	8.84622	3.14506
F4J6A1	At3g11400	EIF3G1	Eukaryotic translation initiation factor 3 subunit G	6	6	5	0	0	0	45100000	43700000	39400000	4.27333e+07	4.24742e+06	5236728	5.22329e+06	4.90248e+06	2.68392e-05	4.57123	8.71668	3.12378
Q9XGN1	At5g24520	TTG1	Protein TRANSPARENT TESTA GLABRA 1	3	4	3	0	0	0	14200000	16400000	14200000	1.49333e+07	1.92101e+06	0	3.23555e+06	1.71885e+06	0.000376336	3.42442	8.68797	3.11902
Q9SYP1	At1g20960	BRR2A	DExH-box ATP-dependent RNA helicase DExH12	12	10	12	0	0	0	60500000	46900000	42500000	4.99667e+07	12000000	0	5276431	5.75881e+06	0.0023516	2.62864	8.67656	3.11712
Q9LKB9	At5g43900	XI-2	Myosin-6	8	8	10	0	0	0	57800000	55300000	44300000	5.24667e+07	4653261	3.55184e+06	10300000	6.16837e+06	0.000568508	3.24526	8.50576	3.08844
Q9FN42	At5g23140	CLPP2	ATP-dependent Clp protease proteolytic subunit 2, mitochondrial	2	2	3	0	0	0	12000000	12200000	12400000	12200000	0	0	4319290	1.43976e+06	0.0169341	1.77124	8.47361	3.08298
Q9FNQ1	At5g61140	BRR2C	DExH-box ATP-dependent RNA helicase DExH14	10	7	6	1	0	0	31800000	47800000	42200000	40600000	7845734	3.70354e+06	3393538	4.98094e+06	0.00190587	2.71991	8.15108	3.02699
Q9C5R8	At5g06290	At5g06290	2-Cys peroxiredoxin BAS1-like, chloroplastic	7	8	8	1	1	1	151000000	195000000	186000000	1.77333e+08	23500000	20300000	21600000	21800000	0.00714685	2.14589	8.13456	3.02406
Q9M7X9	At3g06730	CITRX	Thioredoxin-like protein CITRX, chloroplastic	6	7	5	0	0	0	72600000	65100000	81800000	7.31667e+07	0	12800000	14600000	9.13333e+06	0.000656801	3.18257	8.01095	3.00197
Q9SZV0	At4g37510	RNC1	Ribonuclease III domain-containing protein RNC1, chloroplastic	4	3	2	0	0	0	10300000	9670596	8621457	9.53068e+06	2.14357e+06	0	1.45288e+06	1.19882e+06	0.000478229	3.32036	7.95008	2.99097
P59224	At4g00100	RPS13B	40S ribosomal protein S13-2	10	8	8	3	2	3	359000000	358000000	364000000	3.60333e+08	59700000	26400000	50200000	4.54333e+07	6.24755e-06	5.20429	7.93103	2.98751
F4J9A0	At3g53180	NodGS	Nodulin/glutamine synthase-like protein	8	7	6	0	0	0	19000000	19000000	21600000	1.98667e+07	0	0	7636624	2.54554e+06	0.00298871	2.52452	7.8045	2.96431
P56799	AtCg00380	rps4	30S ribosomal protein S4, chloroplastic	5	6	6	4	3	4	952000000	859000000	919000000	910000000	124000000	110000000	116000000	1.16667e+08	0.000945759	3.02422	7.8	2.96347
Q8VZ55	At2g24090	RPL35	50S ribosomal protein L35, chloroplastic	3	3	2	0	0	0	40800000	47600000	48500000	4.56333e+07	6.89155e+06	6.13823e+06	4607321	5879032	9.45982e-05	4.02412	7.76205	2.95644
Q7Y1W1	At5g01590	TIC56	Protein TIC 56, chloroplastic	3	4	4	0	0	0	15300000	14500000	16900000	1.55667e+07	3.71742e+06	2.3239e+06	0	2.01378e+06	0.000469146	3.32869	7.73009	2.95049
O65449	At4g22010	sks4	At4g22010	4	4	3	0	0	0	65800000	63400000	60900000	6.33667e+07	7.89886e+06	3.2742e+06	13500000	8.22435e+06	7.31447e-05	4.13582	7.70476	2.94575
Q8S3U9	At1g76850	SEC5A	Exocyst complex component SEC5A	5	6	5	0	0	0	19700000	21000000	134000000	5.82333e+07	14300000	3.20998e+06	5.36174e+06	7.62391e+06	0.313	0.504456	7.63825	2.93324
F4IPW4	At2g31060	EMB2785	Elongation factor family protein	3	4	4	0	0	0	23600000	22500000	16300000	20800000	1.93762e+06	0	6.48467e+06	2.80743e+06	0.00377566	2.42301	7.40891	2.88926
P93031	At3g51160	GMD2	GDP-mannose 4,6 dehydratase 2	7	6	6	0	0	1	28400000	30900000	28900000	29400000	5471399	6.44039e+06	0	3.9706e+06	0.000290103	3.53745	7.40443	2.88839
F4J3M2	At3g04260	PTAC3	Plastid transcriptionally active 3	10	9	10	0	0	0	49700000	58900000	52800000	53800000	9130238	1.98438e+06	10700000	7.27154e+06	0.000257454	3.5893	7.39871	2.88727
Q9FJR0	At5g47010	UPF1	Regulator of nonsense transcripts 1 homolog	9	11	10	0	0	0	37700000	41600000	41900000	40400000	2.53483e+06	0	14000000	5.51161e+06	0.00150937	2.82121	7.32998	2.87381
B9DGK6	At2g44210	At2g44210	AT2G44210 protein	4	4	4	1	0	0	73200000	69800000	59800000	67600000	17000000	6.04691e+06	5.23373e+06	9.42688e+06	0.000461364	3.33596	7.17098	2.84217
P92994	At2g30490	CYP73A5	Trans-cinnamate 4-monooxygenase	3	5	3	0	0	0	27000000	24700000	26100000	2.59333e+07	4.44545e+06	2.09248e+06	4364964	3.6343e+06	2.60143e-05	4.58479	7.13572	2.83506
P42697	At5g42080	DRP1A	Phragmoplastin DRP1A	18	15	16	3	0	2	203000000	193000000	163000000	1.86333e+08	34200000	13100000	33100000	26800000	0.000323194	3.49054	6.95274	2.79758
P56807	AtCg00650	rps18	30S ribosomal protein S18, chloroplastic	12	11	9	2	1	1	435000000	415000000	439000000	4.29667e+08	63000000	68300000	54300000	6.18667e+07	1.68268e-06	5.774	6.94504	2.79598
Q9M2N5	At3g42170	HAT	Zinc finger BED domain-containing protein DAYSLEEPER	2	2	2	0	0	0	8.31763e+06	11200000	10300000	9.93921e+06	0	0	4.33182e+06	1.44394e+06	0.00714043	2.14628	6.88339	2.78312
Q9S7Q2	At1g74850	PTAC2	Pentatricopeptide repeat-containing protein At1g74850, chloroplastic	6	6	5	0	0	0	42500000	36200000	31900000	3.68667e+07	3.51919e+06	4479699	8222917	5.40727e+06	0.000755175	3.12195	6.81798	2.76934
P56763	AtCg00180	rpoC1	DNA-directed RNA polymerase subunit beta	10	9	7	0	0	0	69800000	55400000	54700000	5.99667e+07	13000000	8750896	4648027	8799641	0.000732393	3.13526	6.81467	2.76864
Q38834	At3g50950	RPP13L4	Disease resistance RPP13-like protein 4	15	13	13	0	0	0	91800000	88300000	85300000	8.84667e+07	14000000	11500000	13500000	13000000	3.11144e-06	5.50704	6.80513	2.76662
Q9C6I8	At1g50920	At1g50920	Nucleolar GTP-binding protein 1	3	3	2	0	0	0	10900000	15400000	6718303	11006101	3857297	0	996408	1.6179e+06	0.027254	1.56457	6.8027	2.76611
Q42586	At3g54470	PYRE-F	Uridine 5 -monophosphate synthase	3	4	4	0	0	0	30000000	30300000	17500000	2.59333e+07	9477672	0	1.97549e+06	3.81772e+06	0.0123779	1.90735	6.79289	2.76402
Q9LU64	At5g51100	FSD2	Superoxide dismutase [Fe] 2, chloroplastic	2	3	2	0	0	0	26700000	27700000	24400000	2.62667e+07	8158129	3769379	0	3975836	0.00094617	3.02403	6.60658	2.7239
Q9LNV5	At1g07360	At1g07360	Zinc finger CCCH domain-containing protein 4	3	3	2	0	0	0	13300000	13400000	11400000	12700000	3.01742e+06	0	2.77852e+06	1931979	0.000765984	3.11578	6.57357	2.71668
O80939	At2g37710	LECRK41	L-type lectin-domain containing receptor kinase IV.1	5	7	5	0	0	0	40200000	44800000	37100000	40700000	12000000	0	7219949	6.40665e+06	0.00116321	2.93434	6.35277	2.66739
P56801	AtCg00770	rps8	30S ribosomal protein S8, chloroplastic	7	7	9	2	0	2	158000000	165000000	153000000	1.58667e+08	29700000	18400000	26900000	25000000	1.04246e-05	4.98194	6.34667	2.666
F4J4K6	At3g57890	At3g57890	TBCC domain-containing protein 1	2	3	2	0	0	0	12700000	10800000	13300000	1.22667e+07	3.12654e+06	0	2.70503e+06	1.94386e+06	0.00112298	2.94963	6.31048	2.65775
Q9C5Z3	At3g57290	TIF3E1	Eukaryotic translation initiation factor 3 subunit E	6	6	7	1	1	1	90900000	74000000	83700000	8.28667e+07	12400000	12600000	14500000	1.31667e+07	0.00430064	2.36647	6.29367	2.6539
O23461	At4g16130	ARA1	L-arabinokinase	12	14	16	1	0	1	60600000	66400000	85800000	7.09333e+07	9265489	9755811	15400000	1.14738e+07	0.00164437	2.784	6.18222	2.62812
Q39024	At4g01370	MPK4	Mitogen-activated protein kinase 4	18	15	17	4	1	2	472000000	413000000	454000000	4.46333e+08	114000000	53400000	52000000	7.31333e+07	0.000156007	3.80686	6.10301	2.60952
Q9S7Z3	At5g44070	PCS1	Glutathione gamma-glutamylcysteinyltransferase 1	8	5	5	0	0	0	64000000	58300000	49200000	5.71667e+07	14500000	9107705	4.80575e+06	9.47115e+06	0.000751293	3.12419	6.03587	2.59356
O81852	At4g19710	AKHSDH2	Bifunctional aspartokinase/homoserine dehydrogenase 2, chloroplastic	2	4	3	0	0	0	9635126	14100000	11900000	1.18784e+07	0	3213767	2760320	1.99136e+06	0.00376414	2.42433	5.96495	2.57651
Q9M8Z8	At3g07010	At3g07010	Probable pectate lyase 8	4	4	4	0	0	0	31000000	27100000	30500000	2.95333e+07	3.18307e+06	5518720	6384570	5.02879e+06	9.45219e-05	4.02447	5.87285	2.55406
Q9SYL9	At1g78630	RPL13	50S ribosomal protein L13, chloroplastic	12	14	11	1	0	1	352000000	320000000	276000000	316000000	114000000	8182016	39600000	5.39273e+07	0.0023956	2.62059	5.85974	2.55084
Q5HZ03	At5g55530	MTE17.25	At5g55530	2	3	2	0	0	0	11100000	9491079	12400000	1.0997e+07	3.13415e+06	0	2.53626e+06	1.89014e+06	0.00204435	2.68944	5.81811	2.54055
Q8L8Y0	At1g58380	RPS2A	40S ribosomal protein S2-1	14	14	16	4	1	1	350000000	372000000	421000000	381000000	103000000	47100000	46400000	65500000	0.000360449	3.44316	5.81679	2.54022
Q9LPG6	At1g53500	RHM2	Trifunctional UDP-glucose 4,6-dehydratase/UDP-4-keto-6-deoxy-D-glucose 3,5-epimerase/UDP-4-keto-L-rhamnose-reductase RHM2	3	4	4	1	0	0	34200000	30500000	35500000	33400000	5415237	5838215	6109507	5787653	0.00253306	2.59635	5.77091	2.5288
Q8L7S8	At5g26742	RH3	DEAD-box ATP-dependent RNA helicase 3, chloroplastic	1019	1001	968	460	318	251	183000000000	193000000000	191000000000	189000000000	63200000000	24500000000	11600000000	33100000000	0.000592161	3.22756	5.70997	2.51348
Q9SYI0	At4g01800	SECA1	Protein translocase subunit SECA1, chloroplastic	6	6	5	0	0	0	28300000	19500000	19600000	2.24667e+07	0	3958288	7858483	3.93892e+06	0.00741637	2.12981	5.70376	2.51191
Q9M385	At3g54210	RPL17	50S ribosomal protein L17, chloroplastic	6	9	7	1	2	2	367000000	333000000	342000000	3.47333e+08	74100000	67200000	41600000	6.09667e+07	3.55268e-05	4.44944	5.6971	2.51023
F4I0K2	At1g69200	FLN2	Fructokinase-like 2, chloroplastic	7	7	6	0	0	0	64500000	58500000	54200000	5.90667e+07	10600000	11600000	8940950	1.03803e+07	9.42913e-05	4.02553	5.69026	2.50849
Q9LER7	At3g56910	PSRP5	50S ribosomal protein 5, chloroplastic	6	5	5	1	0	1	165000000	161000000	176000000	1.67333e+08	37900000	3.25448e+06	47100000	2.94182e+07	0.000609181	3.21525	5.6881	2.50795
P49692	At2g47610	RPL7AA	60S ribosomal protein L7a-1	15	12	11	1	1	2	168000000	144000000	149000000	1.53667e+08	29200000	22000000	30300000	2.71667e+07	8.28776e-05	4.08156	5.65644	2.49989
Q93Z70	At2g19940	At2g19940	Probable N-acetyl-gamma-glutamyl-phosphate reductase, chloroplastic	7	8	9	0	0	0	145000000	84000000	83200000	1.04067e+08	35300000	5697933	14800000	18599311	0.0184712	1.73351	5.59519	2.48419
Q9FT77	At4g16990	RLM3	Disease resistance protein RLM3	13	10	7	1	0	1	88700000	74100000	69700000	77500000	23700000	1.08185e+06	17200000	1.3994e+07	0.00199016	2.70111	5.53811	2.46939
Q8VZC0-2	At3g53520	UXS1	Isoform 2 of UDP-glucuronic acid decarboxylase 1	4	3	4	0	0	0	15500000	15100000	19100000	1.65667e+07	6.27694e+06	0	2.69913e+06	2.99202e+06	0.00361391	2.44202	5.53694	2.46909
Q9LZK5	At3g62600	ERDJ3B	DnaJ protein ERDJ3B	6	2	4	0	0	0	30700000	28600000	40800000	3.33667e+07	7115826	6865085	4.10303e+06	6.02798e+06	0.00215445	2.66666	5.5353	2.46866
Q9FK25	At5g54160	OMT1	Flavone 3 -O-methyltransferase 1	6	6	6	0	0	0	28900000	31900000	29000000	2.99333e+07	3229348	7.35991e+06	5642044	5.41043e+06	9.33005e-05	4.03012	5.53252	2.46794
Q8VZ74	At5g66470	At5g66470	GTPase ERA-like, chloroplastic	11	6	12	0	1	1	93100000	78600000	102000000	9.12333e+07	15600000	16600000	17400000	1.65333e+07	0.00794754	2.09977	5.51815	2.46418
Q8S9L5	At5g55220	TIG	Trigger factor-like protein TIG, Chloroplastic	6	4	4	0	0	0	25200000	23800000	20100000	2.30333e+07	2.18607e+06	2.12573e+06	8234489	4.18209e+06	0.00174307	2.75869	5.50761	2.46143
P56785	AtCg01000; AtCg01130	TIC214	Protein TIC 214	11	13	14	0	0	0	46700000	50100000	45600000	4.74667e+07	11800000	11200000	2.99931e+06	8.66644e+06	0.000248156	3.60528	5.47707	2.4534
P56793	AtCg00790	rpl16	50S ribosomal protein L16, chloroplastic	4	3	3	0	0	0	34300000	33600000	37200000	3.50333e+07	0	8486842	10900000	6.46228e+06	0.00120505	2.91899	5.4212	2.43861
O22795	At2g33450	RPL28	50S ribosomal protein L28, chloroplastic	5	4	6	2	0	2	211000000	180000000	167000000	186000000	48800000	19100000	35100000	3.43333e+07	0.000629831	3.20078	5.41748	2.43762
Q8LD46	At2g39460	RPL23AA	60S ribosomal protein L23a-1	3	3	4	2	2	2	204000000	191000000	206000000	2.00333e+08	80200000	0	30800000	37000000	0.0023708	2.62511	5.41441	2.43681
Q9M9H6	At1g71697	CK1	Probable choline kinase 1	7	5	5	0	0	0	47600000	53900000	38700000	4.67333e+07	16100000	0	10200000	8.76667e+06	0.0041555	2.38138	5.3308	2.41435
O48844	At2g32730	RPN2A	26S proteasome non-ATPase regulatory subunit 1 homolog A	12	12	16	2	1	1	141000000	148000000	139000000	1.42667e+08	29800000	24400000	26900000	2.70333e+07	3.25911e-06	5.4869	5.27744	2.39984
Q9SZA3	At4g33250	TIF3K1	Eukaryotic translation initiation factor 3 subunit K	7	5	6	0	0	0	56200000	59800000	50600000	5.55333e+07	12800000	6641740	12500000	1.06472e+07	0.000178204	3.74908	5.21575	2.38287
Q9C5Z1	At5g27640	TIF3B1	Eukaryotic translation initiation factor 3 subunit B	13	15	17	1	1	2	155000000	154000000	167000000	1.58667e+08	22300000	21100000	48100000	30500000	0.000193186	3.71402	5.20219	2.37912
Q9SKX4	At2g43030	RPL3A	50S ribosomal protein L3-1, chloroplastic	16	17	19	7	5	5	1300000000	1380000000	1250000000	1310000000	247000000	268000000	241000000	252000000	1.06835e-05	4.97129	5.19841	2.37807
P54609	At3g09840	CDC48A	Cell division control protein 48 homolog A	27	30	28	4	2	5	374000000	362000000	364000000	3.66667e+08	79600000	62000000	70100000	7.05667e+07	1.22315e-06	5.91252	5.19603	2.37741
P60040	At2g01250	RPL7B	60S ribosomal protein L7-2	4	5	6	0	0	1	11100000000	10000000000	74900000	7058300000	4030000000	34700000	11400000	1358700000	0.203354	0.691746	5.19489	2.37709
Q39189	At5g62190	RH7	DEAD-box ATP-dependent RNA helicase 7	7	8	7	1	1	0	33500000	35700000	30100000	33100000	9196634	6.09487e+06	3.85139e+06	6.38096e+06	0.000287107	3.54196	5.18731	2.37499
Q93VG5	At5g20290	RPS8A	40S ribosomal protein S8-1	15	10	11	6	0	2	466000000	457000000	458000000	4.60333e+08	199000000	14200000	56500000	89900000	0.0217886	1.66177	5.1205	2.35629
Q8H0T4	At1g70320	UPL2	E3 ubiquitin-protein ligase UPL2	19	19	19	1	0	1	105000000	104000000	103000000	104000000	21100000	5.85354e+06	34000000	2.03178e+07	0.0090509	2.04331	5.11865	2.35576
Q9FMR9	At5g22330	RIN1	RuvB-like protein 1	7	6	6	0	0	1	52600000	59400000	58600000	5.68667e+07	17100000	5622007	10800000	1.1174e+07	0.000319645	3.49533	5.08919	2.34744
Q9LJL3	At3g19170	PREP1	Presequence protease 1, chloroplastic/mitochondrial	5	7	6	0	0	0	41500000	42300000	41100000	4.16333e+07	7816250	5462341	11300000	8.19286e+06	4.24138e-05	4.37249	5.08166	2.3453
O80397	At1g51660	MKK4	Mitogen-activated protein kinase kinase 4	2	3	2	0	0	1	25900000	19500000	24900000	2.34333e+07	5454314	4300526	4168649	4641163	0.000756065	3.12144	5.04902	2.336
Q9ZSP5	At2g04160	AIR3	Subtilisin-like protease SBT5.3	3	5	4	0	0	0	18700000	23500000	29900000	2.40333e+07	6.88101e+06	3271402	4.15712e+06	4.76984e+06	0.00489407	2.31033	5.0386	2.33302
F4HZS8	At1g22060	At1g22060	Sporulation-specific protein	10	10	13	0	0	0	38000000	40300000	41000000	3.97667e+07	12800000	4.57982e+06	6.32507e+06	7.90163e+06	0.000278132	3.55575	5.03272	2.33134
Q9FY48	At5g13530	KEG	E3 ubiquitin-protein ligase KEG	3	2	3	0	0	0	12100000	15900000	14900000	14300000	4.11098e+06	0	4420626	2.84387e+06	0.0032745	2.48486	5.02836	2.33009
P38420	At4g21710	NRPB2	DNA-directed RNA polymerase II subunit 2	9	7	2	0	0	1	44600000	40500000	26300000	3.71333e+07	9829712	3.53422e+06	8836736	7.40022e+06	0.00719202	2.14315	5.01787	2.32707
F4JC97	At3g13330	PA200	Proteasome activator subunit 4	5	3	3	0	0	0	13400000	13200000	11900000	1.28333e+07	4894981	0	2.85285e+06	2.58261e+06	0.00237075	2.62511	4.96913	2.31299
Q9FPT1-2	At5g06600	UBP12	Isoform 2 of Ubiquitin C-terminal hydrolase 12	17	23	15	1	1	2	149000000	158000000	144000000	1.50333e+08	29100000	33800000	28600000	30500000	1.09881e-05	4.95908	4.92896	2.30128
Q01525	At1g78300	GRF2	14-3-3-like protein GF14 omega	2	2	2	0	0	0	11500000	12400000	8614638	1.08382e+07	6607709	0	0	2.20257e+06	0.0253325	1.59632	4.92071	2.29887
P16181	At3g48930	RPS11A	40S ribosomal protein S11-1	6	3	4	1	0	0	135000000	138000000	125000000	1.32667e+08	30000000	26700000	24300000	27000000	1.57262e-05	4.80338	4.91358	2.29677
P56805	AtCg01120	rps15	30S ribosomal protein S15, chloroplastic	8	6	4	1	0	0	73800000	70300000	76500000	7.35333e+07	30600000	2.42836e+06	12000000	1.50095e+07	0.0022944	2.63933	4.89913	2.29253
Q9FJW0	At5g67630	At5g67630	RuvB-like helicase	10	10	9	1	1	2	146000000	145000000	136000000	1.42333e+08	37000000	26100000	25800000	2.96333e+07	2.06083e-05	4.68596	4.80315	2.26398
Q9LD55	At4g11420	TIF3A1	Eukaryotic translation initiation factor 3 subunit A	33	33	31	1	1	2	288000000	280000000	259000000	2.75667e+08	67400000	43000000	61800000	57400000	4.33633e-05	4.36288	4.80256	2.2638
Q9LV21	At3g18190	CCT4	T-complex protein 1 subunit delta	8	9	9	1	1	0	83800000	75500000	87000000	82100000	18900000	14700000	17700000	17100000	5.82582e-05	4.23464	4.80117	2.26339
P56795	AtCg00810	rpl22	50S ribosomal protein L22, chloroplastic	4	2	2	3	3	2	297000000	273000000	299000000	2.89667e+08	54900000	64800000	61600000	6.04333e+07	1.31857e-05	4.8799	4.79316	2.26098
Q9LK61	At3g13120	RPS10	30S ribosomal protein S10, chloroplastic	5	3	4	2	2	2	231000000	227000000	238000000	232000000	48800000	48200000	51000000	4.93333e+07	6.57493e-07	6.18211	4.7027	2.23349
Q8GUM2	At4g37910	HSP70-9	Heat shock 70 kDa protein 9, mitochondrial	13	14	12	4	2	3	108000000	99000000	90800000	9.92667e+07	29500000	8547311	25600000	2.12158e+07	0.000657308	3.18223	4.67891	2.22617
P42825	At5g22060	ATJ2	Chaperone protein dnaJ 2	5	4	4	0	0	0	45200000	34900000	30400000	3.68333e+07	11200000	0	12500000	7900000	0.00807037	2.09311	4.66245	2.22109
P42762	At5g51070	CLPD	Chaperone protein ClpD, chloroplastic	19	18	21	3	2	0	308000000	294000000	319000000	307000000	114000000	60100000	23700000	6.59333e+07	0.000896315	3.04754	4.65622	2.21916
Q8H104	At4g26870	At4g26870	Aspartate--tRNA ligase 1, cytoplasmic	2	2	2	0	0	1	13700000	8869407	9984296	1.08512e+07	3.87943e+06	3.15369e+06	0	2.34437e+06	0.0107012	1.97057	4.62863	2.21059
Q84WV1	At5g26360	CCT3	T-complex protein 1 subunit gamma	11	10	8	2	1	2	99100000	97800000	84200000	93700000	27300000	14300000	19900000	20500000	0.000271608	3.56606	4.57073	2.19243
Q9FVQ1	At1g48920	NUCL1	Nucleolin 1	6	7	8	1	1	3	85100000	82200000	71200000	79500000	8383292	11000000	32800000	1.73944e+07	0.00214592	2.66839	4.57043	2.19233
A0A1P8AN09	At1g70820	At1g70820	phosphoglucomutase (alpha-D-glucose-1,6-bisphosphate-dependent)	3	3	3	0	0	0	13200000	18500000	18100000	16600000	7.88919e+06	3.01811e+06	0	3.63577e+06	0.0105664	1.97607	4.56575	2.19085
P38666	At3g53020	RPL24B	60S ribosomal protein L24-2	5	4	4	0	0	0	53400000	41800000	9452443	3.48841e+07	6047121	8.25274e+06	8711583	7.67048e+06	0.173879	0.759753	4.54784	2.18518
Q9SRH6	At3g01290	HIR3	Hypersensitive-induced response protein 3	2	4	4	0	0	0	13100000	14800000	12600000	13500000	1.33366e+06	6.70925e+06	882435	2.97512e+06	0.00609471	2.21505	4.53764	2.18194
F4J8K6	At3g11964	RRP5	rRNA biogenesis protein RRP5	5	4	8	0	0	0	18400000	12300000	20500000	1.70667e+07	5317749	1.84442e+06	4.25742e+06	3.80653e+06	0.00762402	2.11782	4.48352	2.16463
Q9SAA2	At1g11750	CLPP6	ATP-dependent Clp protease proteolytic subunit 6, chloroplastic	4	4	4	0	0	2	40800000	39100000	42300000	4.07333e+07	4.05595e+06	4.86187e+06	18500000	9.13928e+06	0.00270837	2.56729	4.45695	2.15606
O23702	At1g01510	AN	C-terminal binding protein AN	9	5	7	1	0	0	37900000	49400000	60600000	49300000	32000000	0	1.43616e+06	1.11454e+07	0.03635	1.4395	4.42336	2.14514
P42760	At1g02930	GSTF6	Glutathione S-transferase F6	7	4	6	0	1	1	79600000	88100000	90100000	8.59333e+07	17900000	27900000	12700000	19500000	0.000269522	3.56941	4.40684	2.13974
P38557	At3g61650	TUBG1	Tubulin gamma-1 chain	2	2	2	0	0	0	11900000	12600000	9952203	1.14841e+07	1.7147e+06	0	6.21128e+06	2.64199e+06	0.011786	1.92863	4.34675	2.11994
P46077	At1g35160	GRF4	14-3-3-like protein GF14 phi	5	7	4	1	0	0	20000000	21700000	18200000	1.99667e+07	11400000	0	2.38632e+06	4.59544e+06	0.0131414	1.88136	4.34489	2.11932
F4JGR5	At4g04040	PFP-BETA2	Pyrophosphate--fructose 6-phosphate 1-phosphotransferase subunit beta 2	12	10	13	0	0	1	61500000	66700000	60900000	6.30333e+07	15500000	4.63406e+06	23500000	1.45447e+07	0.00109657	2.95996	4.33377	2.11562
Q6TBX7	At3g53130	CYP97C1	Carotene epsilon-monooxygenase, chloroplastic	2	2	2	0	0	0	10500000	10800000	10600000	1.06333e+07	2.56754e+06	4798008	0	2.45518e+06	0.0271403	1.56639	4.33097	2.11469
Q9LX65	At3g42050	VHA-H	V-type proton ATPase subunit H	2	2	3	0	0	0	13300000	17100000	10800000	1.37333e+07	2.94556e+06	3.98976e+06	2.588e+06	3.17444e+06	0.00493156	2.30702	4.32622	2.11311
Q9C685	At1g51100	CRR41	Protein CHLORORESPIRATORY REDUCTION 41, chloroplastic	4	5	6	0	0	0	55600000	33900000	30600000	4.00333e+07	7350050	14100000	6343618	9264556	0.0199931	1.69912	4.32113	2.11141
Q9SSB5	At1g53750	RPT1A	26S proteasome regulatory subunit 7 homolog A	32	37	33	2	2	3	421000000	448000000	409000000	426000000	109000000	70400000	117000000	98800000	5.92446e-05	4.22735	4.31174	2.10827
Q42472	At1g65960	GAD2	Glutamate decarboxylase 2	8	7	8	2	1	1	146000000	129000000	140000000	1.38333e+08	39700000	34300000	22500000	3.21667e+07	0.000117243	3.93091	4.30052	2.10451
Q9FJH6	At5g60790	ABCF1	ABC transporter F family member 1	14	13	15	2	2	2	239000000	206000000	278000000	241000000	67500000	43100000	59000000	5.65333e+07	0.00110739	2.9557	4.26297	2.09186
Q39119	At4g32940	At4g32940	Vacuolar-processing enzyme gamma-isozyme	2	2	2	0	0	0	14600000	16500000	14900000	1.53333e+07	2.81648e+06	0	7981365	3.59928e+06	0.00822967	2.08462	4.26011	2.09089
O80567-3	At2g43970	LARP6B	Isoform 3 of La-related protein 6B	4	3	2	0	0	0	12000000	11200000	15400000	1.28667e+07	0	2205596	6.86262e+06	3.02274e+06	0.0147872	1.83011	4.25662	2.08971
Q9LXG1	At5g15200	RPS9B	40S ribosomal protein S9-1	9	8	7	6	1	1	518000000	498000000	351000000	4.55667e+08	150000000	78600000	94200000	107600000	0.00362513	2.44068	4.23482	2.0823
P18616	At4g35800	NRPB1	DNA-directed RNA polymerase II subunit RPB1	6	6	5	0	0	0	27400000	25000000	18200000	2.35333e+07	7.38517e+06	0	9347735	5.57763e+06	0.0105523	1.97665	4.21923	2.07698
P51412	At1g35680	RPL21	50S ribosomal protein L21, chloroplastic	8	10	9	3	3	3	834000000	760000000	778000000	7.90667e+08	243000000	154000000	166000000	1.87667e+08	7.19563e-05	4.14293	4.21314	2.0749
Q9FLN4	At5g40950	RPL27	50S ribosomal protein L27, chloroplastic	2	3	3	0	1	0	264000000	250000000	235000000	2.49667e+08	63400000	45500000	69400000	5.94333e+07	6.63021e-05	4.17847	4.20079	2.07066
Q9SJ66	At2g35840	SPP2	Probable sucrose-phosphatase 2	12	13	12	2	1	1	146000000	153000000	147000000	1.48667e+08	40600000	29700000	36000000	3.54333e+07	7.88926e-06	5.10296	4.19567	2.0689
Q9SKB2	At2g31880	SOBIR1	Leucine-rich repeat receptor-like serine/threonine/tyrosine-protein kinase SOBIR1	3	2	3	0	0	0	32800000	30400000	25300000	29500000	10300000	3.8162e+06	7114146	7.07678e+06	0.0015011	2.82359	4.16856	2.05955
Q9LKA5	At3g15000	MORF8	Multiple organellar RNA editing factor 8, chloroplastic/mitochondrial	3	3	4	0	0	0	4617015	18000000	20100000	14239005	5.69001e+06	3.08167e+06	1.47844e+06	3.41671e+06	0.0964966	1.01549	4.16747	2.05917
P54904	At5g14800	PROC1	Pyrroline-5-carboxylate reductase	2	2	2	0	0	0	4874019	3998291	4085246	4.31919e+06	0	3.11014e+06	0	1.03671e+06	0.0377401	1.4232	4.16623	2.05874
Q9ZU25	At1g51980	MPPalpha1	Probable mitochondrial-processing peptidase subunit alpha-1, mitochondrial	3	3	3	0	0	0	12400000	11100000	5879915	9793305	0	4022202	3.04956e+06	2.35725e+06	0.0332506	1.4782	4.15454	2.05469
Q9SXJ6	At1g66670	CLPP3	ATP-dependent Clp protease proteolytic subunit 3, chloroplastic	4	4	2	0	0	0	23700000	32200000	17000000	24300000	12300000	0	5.29817e+06	5.86606e+06	0.0311663	1.50632	4.14248	2.05049
F4IX22	At3g62010	AT3G62010	Metal ion-binding protein	11	11	8	0	0	0	48300000	46800000	42700000	4.59333e+07	11100000	2.792e+06	19400000	1.10973e+07	0.00236417	2.62632	4.13913	2.04933
O04450-2	At1g24510	CCT5	Isoform 2 of T-complex protein 1 subunit epsilon	13	11	10	3	0	2	173000000	156000000	169000000	166000000	53400000	28600000	39200000	40400000	0.00014178	3.84838	4.10891	2.03876
P28769	At3g20050	CCT1	T-complex protein 1 subunit alpha	10	13	10	1	1	1	103000000	93900000	110000000	102300000	20800000	21300000	32900000	25000000	0.000224933	3.64795	4.092	2.03281
Q8RWX4	At4g32250	At4g32250	AT4g32250/F10M6_110	3	5	4	0	0	1	17500000	20300000	20400000	19400000	4488168	4.97872e+06	4814230	4.76037e+06	0.00354407	2.4505	4.07531	2.02691
A4GSN8-2	At1g79280	NUA	Isoform 2 of Nuclear-pore anchor	4	3	4	0	0	0	11800000	10100000	13600000	1.18333e+07	0	6.26676e+06	2.4741e+06	2913618	0.0128419	1.89137	4.06139	2.02197
P56755	AtCg01090	ndhI	NAD(P)H-quinone oxidoreductase subunit I, chloroplastic	6	5	5	1	1	1	43700000	45500000	59500000	4.95667e+07	21500000	6.4094e+06	8719531	1.22096e+07	0.00550143	2.25952	4.05963	2.02135
O80626	At2g39390	RPL35B	60S ribosomal protein L35-2	5	5	6	0	1	1	93400000	89200000	88600000	90400000	20400000	19800000	26700000	22300000	1.41164e-05	4.85028	4.05381	2.01928
Q9LNU4	At1g20200	RPN3A	26S proteasome non-ATPase regulatory subunit 3 homolog A	17	17	17	2	1	1	212000000	163000000	162000000	179000000	45600000	32500000	54500000	44200000	0.00159439	2.7974	4.04977	2.01784
P56772	AtCg00670	clpP1	Chloroplastic ATP-dependent Clp protease proteolytic subunit 1	4	4	4	0	0	0	23000000	34100000	32400000	2.98333e+07	8676251	6.81454e+06	6.61149e+06	7.36743e+06	0.00307197	2.51258	4.04936	2.01769
F4JF21-2	At3g48500	PTAC10	Isoform 2 of Protein PLASTID TRANSCRIPTIONALLY ACTIVE 10	10	12	11	2	0	1	75200000	81100000	85800000	80700000	23800000	21800000	14400000	20000000	0.000132307	3.87842	4.035	2.01257
P61845	AtCg00840; AtCg01300	rpl23-B	50S ribosomal protein L23, chloroplastic	12	12	9	1	1	2	237000000	241000000	228000000	2.35333e+08	59300000	67400000	48900000	5.85333e+07	1.14842e-05	4.9399	4.0205	2.00738
Q9SEI3	At5g43010	RPT4A	26S proteasome regulatory subunit 10B homolog A	17	18	18	6	0	1	187000000	191000000	218000000	1.98667e+08	96700000	23500000	28900000	49700000	0.00427149	2.36942	3.99732	1.99903
Q9SV20	At4g31490	At4g31490	Coatomer subunit beta-2	2	3	2	0	0	0	16900000	20300000	19300000	1.88333e+07	4197480	4607306	5413047	4.73928e+06	0.000192003	3.71669	3.97388	1.99055
Q9FNM5	At5g08650	At5g08650	Translation factor GUF1 homolog, chloroplastic	5	6	8	0	0	1	55200000	71000000	68800000	65000000	22700000	10800000	16000000	16500000	0.00129139	2.88894	3.93939	1.97797
Q9LQ55	At1g59610	DRP2B	Dynamin-2B	26	27	26	3	2	3	249000000	225000000	240000000	238000000	68500000	47800000	65300000	6.05333e+07	4.84886e-05	4.31436	3.93172	1.97516
Q9S7E4	At5g14780	FDH1	Formate dehydrogenase, chloroplastic/mitochondrial	8	8	8	1	0	1	88500000	89500000	86700000	8.82333e+07	19700000	11800000	35900000	2.24667e+07	0.0106486	1.97271	3.9273	1.97354
Q66GP0	At5g67385	SR1IP1	BTB/POZ domain-containing protein SR1IP1	5	5	7	0	1	0	50800000	41900000	46300000	4.63333e+07	16000000	12900000	6516585	1.18055e+07	0.0008086	3.09227	3.92471	1.97259
Q9LYK9	At3g56340	RPS26C	40S ribosomal protein S26-3	5	6	6	1	0	2	72700000	75500000	65300000	7.11667e+07	47800000	0	6.7431e+06	1.8181e+07	0.0254461	1.59438	3.91434	1.96877
Q93ZH7	At5g03040	iqd2	Protein IQ-DOMAIN 2	3	3	3	0	0	0	8756769	8.1425e+06	7630964	8.17674e+06	1.21976e+06	3.49705e+06	1626235	2.11435e+06	0.00142821	2.84521	3.86726	1.95131
Q9FIB6	At5g09900	RPN5A	26S proteasome non-ATPase regulatory subunit 12 homolog A	9	11	10	2	3	5	180000000	197000000	166000000	181000000	37200000	44900000	58400000	4.68333e+07	0.000249902	3.60223	3.86477	1.95038
P24100	At3g48750	CDKA-1	Cyclin-dependent kinase A-1	7	9	6	0	1	1	64900000	198000000	74100000	1.12333e+08	36400000	24100000	26800000	29100000	0.191156	0.718612	3.86025	1.9487
Q8L475	At1g74640	At1g74640	Alpha/beta-Hydrolases superfamily protein	6	2	3	0	0	0	34700000	33800000	28300000	3.22667e+07	7698539	8.02172e+06	9494719	8.40499e+06	0.000326623	3.48595	3.83899	1.94073
Q9LS40	At3g18490	ASPG1	Protein ASPARTIC PROTEASE IN GUARD CELL 1	79	116	100	71	42	25	5240000000	4990000000	5330000000	5.18667e+09	2870000000	910000000	285000000	1355000000	0.0369581	1.43229	3.8278	1.93651
Q9S829	At1g74880	ndhO	NAD(P)H-quinone oxidoreductase subunit O, chloroplastic	4	4	2	1	0	0	29300000	28100000	33900000	3.04333e+07	17000000	4.98442e+06	1.94486e+06	7.97642e+06	0.0103369	1.98561	3.81541	1.93184
F4JLK2	At4g10120	SPS4	Sucrose-phosphate synthase 4	12	13	11	0	0	0	93800000	116000000	92200000	1.00667e+08	36400000	16800000	26000000	26400000	0.0014694	2.83286	3.81313	1.93098
Q42262	At4g34670	RPS3AB	40S ribosomal protein S3a-2	8	9	7	0	0	0	112000000	115000000	104000000	1.10333e+08	45800000	14100000	27400000	29100000	0.00113812	2.94381	3.79152	1.92278
P46645	At5g19550	ASP2	Aspartate aminotransferase, cytoplasmic isozyme 1	10	8	9	3	2	2	109000000	101000000	108000000	106000000	33900000	21000000	29100000	28000000	6.66388e-05	4.17627	3.78571	1.92057
F4I313	At1g22870	SCYL2A	SCY1-like protein 2 A	4	3	2	0	0	0	10400000	12400000	9154847	1.06516e+07	4688696	0	3.76469e+06	2.81779e+06	0.0103281	1.98598	3.78013	1.91843
Q8H107-2	At4g26910	At4g26910	Isoform 2 of Dihydrolipoyllysine-residue succinyltransferase component of 2-oxoglutarate dehydrogenase complex 2, mitochondrial	2	4	2	0	0	0	21600000	23100000	21400000	2.20333e+07	6695227	4697369	6278639	5.89041e+06	3.76271e-05	4.4245	3.74054	1.90325
Q9SXJ7	At3g48870	CLPC2	Chaperone protein ClpC2, chloroplastic	5	4	5	0	0	0	47000000	41300000	41700000	4.33333e+07	6132749	14600000	14700000	1.18109e+07	0.000737207	3.13241	3.66892	1.87536
Q9SF16	At3g11830	CCT7	T-complex protein 1 subunit eta	9	9	10	0	0	1	95000000	76800000	87900000	8.65667e+07	30900000	15800000	24100000	23600000	0.000783993	3.10569	3.66808	1.87502
Q9LDZ0	At5g09590	HSP70-10	Heat shock 70 kDa protein 10, mitochondrial	9	9	8	1	2	1	62600000	66700000	66100000	6.51333e+07	14000000	13800000	25800000	1.78667e+07	0.000344713	3.46254	3.64552	1.86613
Q9C827	At1g52360	At1g52360	Coatomer subunit beta -2	3	3	4	0	1	1	54200000	55000000	57600000	55600000	17500000	15100000	13600000	15400000	1.24948e-05	4.90327	3.61039	1.85215
Q9LVM2-2	At5g58260	ndhN	Isoform 2 of NAD(P)H-quinone oxidoreductase subunit N, chloroplastic	3	2	2	1	0	1	34100000	31800000	32300000	3.27333e+07	9108821	9721085	8479943	9103283	7.25244e-06	5.13952	3.59577	1.8463
Q8LF21	At1g14830	DRP1C	Phragmoplastin DRP1C	9	8	5	0	0	0	45700000	48600000	50800000	4.83667e+07	7022170	29500000	4.05238e+06	1.35249e+07	0.0129954	1.88621	3.57613	1.8384
Q9SGC1	At1g70730	At1g70730	Probable phosphoglucomutase, cytoplasmic 2	15	18	16	0	1	2	123000000	121000000	132000000	1.25333e+08	33200000	26800000	45700000	3.52333e+07	0.000156998	3.8041	3.55724	1.83076
Q2V2S7	At4g37925	ndhM	NAD(P)H-quinone oxidoreductase subunit M, chloroplastic	2	2	3	0	0	0	10100000	8050572	9121914	9.09083e+06	2.18406e+06	0	5501865	2.56197e+06	0.0186457	1.72942	3.54837	1.82716
O81742	At4g23460	BETAC-AD	Beta-adaptin-like protein C	4	3	6	1	0	0	30400000	43000000	43500000	3.89667e+07	10300000	0	22700000	11000000	0.0234139	1.63053	3.54242	1.82474
P43297	At1g47128	RD21A	Cysteine proteinase RD21A	15	17	16	3	2	5	429000000	414000000	390000000	411000000	135000000	109000000	109000000	1.17667e+08	3.32355e-05	4.4784	3.49292	1.80443
Q8LC83	At5g28060	RPS24B	40S ribosomal protein S24-2	2	2	2	0	0	0	2252341	13300000	23100000	1.28841e+07	6265503	0	4894539	3720014	0.220355	0.656878	3.46346	1.79221
Q9ZVL6	At1g54780	At1g54780	UPF0603 protein At1g54780, chloroplastic	4	4	5	1	0	0	46000000	46400000	43800000	45400000	15900000	15200000	8.30193e+06	1.3134e+07	0.000226581	3.64478	3.45668	1.78939
Q84W56	At5g63420	RNJ	Ribonuclease J	8	6	7	1	0	0	37500000	39200000	64800000	4.71667e+07	8946878	15300000	16700000	1.3649e+07	0.021497	1.66762	3.4557	1.78898
Q9FNX5	At3g60190	DRP1E	Phragmoplastin DRP1E	15	10	11	0	0	1	87500000	94900000	72500000	8.49667e+07	33600000	16200000	24100000	2.46333e+07	0.00189366	2.7227	3.44926	1.78629
P46644	At5g11520	ASP3	Aspartate aminotransferase 3, chloroplastic	2	2	2	0	1	2	26100000	26700000	23000000	2.52667e+07	2.86053e+06	6.78611e+06	12400000	7.34888e+06	0.00392981	2.40563	3.43817	1.78164
Q94AZ4	At1g12310	CML13	Probable calcium-binding protein CML13	7	6	6	0	0	0	34900000	34600000	29100000	3.28667e+07	9145267	6.66563e+06	12900000	9.5703e+06	0.000877602	3.0567	3.43424	1.77999
Q0WVX5	At4g18240	SS4	Probable starch synthase 4, chloroplastic/amyloplastic	11	9	8	1	0	0	48600000	42300000	36700000	4.25333e+07	13000000	12200000	12000000	12400000	0.0122547	1.9117	3.43011	1.77825
O49006	At3g14310	PME3	Pectinesterase/pectinesterase inhibitor 3	4	3	3	0	1	1	31900000	28400000	22300000	2.75333e+07	0	11900000	12200000	8.03333e+06	0.0164054	1.78501	3.42739	1.77711
Q39043	At5g42020	BIP2	Heat shock 70 kDa protein BIP2	9	8	8	3	1	3	225000000	204000000	221000000	2.16667e+08	63700000	51600000	76200000	6.38333e+07	9.04496e-05	4.04359	3.39426	1.7631
Q9MBA2	At5g24020	MIND1	Septum site-determining protein minD homolog, chloroplastic	5	4	7	0	0	1	41600000	41100000	43800000	4.21667e+07	13200000	6186246	18200000	1.25287e+07	0.00116395	2.93407	3.36559	1.75086
Q940P8	At5g20890	CCT2	T-complex protein 1 subunit beta	17	17	14	2	0	0	122000000	110000000	121000000	1.17667e+08	43300000	35000000	26700000	35000000	0.000176456	3.75336	3.3619	1.74928
Q9SK47	At2g24850	TAT3	Probable aminotransferase TAT3	6	8	5	1	0	0	87000000	86800000	85500000	8.64333e+07	53900000	17300000	6075212	25758404	0.0520935	1.28322	3.35554	1.74654
P56791	AtCg00830; AtCg01310	rpl2-B	50S ribosomal protein L2, chloroplastic	15	15	16	6	5	4	1050000000	1090000000	1070000000	1070000000	464000000	228000000	266000000	3.19333e+08	0.00813098	2.08986	3.35073	1.74448
F4K1G7	At5g35970	MEE13.8	P-loop containing nucleoside triphosphate hydrolases superfamily protein	10	11	10	3	0	2	78200000	81700000	77900000	7.92667e+07	34700000	25300000	11200000	2.37333e+07	0.00132053	2.87925	3.33989	1.7398
Q9LHE9	At3g19960	VIII-1	Myosin-1	6	10	8	0	0	1	38400000	45800000	40700000	4.16333e+07	9936611	8726736	19200000	1.26211e+07	0.00185647	2.73131	3.2987	1.7219
Q42290	At3g02090	MPPbeta	Probable mitochondrial-processing peptidase subunit beta, mitochondrial	2	5	4	0	0	1	11600000	13500000	15300000	1.34667e+07	0	0	12300000	4100000	0.0915498	1.03834	3.28455	1.7157
P92958	At3g29160	KIN11	SNF1-related protein kinase catalytic subunit alpha KIN11	3	4	3	0	0	0	13200000	11300000	8.30982e+06	1.09366e+07	1.96287e+06	2.4413e+06	5.60255e+06	3.33557e+06	0.0140821	1.85133	3.27878	1.71316
Q43870-2	At1g19920	APS2	Isoform 2 of ATP sulfurylase 2	3	6	4	1	1	1	53900000	53000000	59400000	5.54333e+07	15900000	15000000	19900000	1.69333e+07	0.000104362	3.98146	3.27362	1.71089
Q9ZNT0	At2g27600	SKD1	Protein SUPPRESSOR OF K(+) TRANSPORT GROWTH DEFECT 1	10	11	10	1	1	1	63000000	52600000	54500000	56700000	15800000	14100000	22500000	1.74667e+07	0.000665396	3.17692	3.24618	1.69874
P56753	AtCg01110	ndhH	NAD(P)H-quinone oxidoreductase subunit H, chloroplastic	9	11	10	2	1	3	142000000	186000000	190000000	1.72667e+08	73800000	55800000	30800000	5.34667e+07	0.00383227	2.41654	3.22943	1.69128
Q94B60	At5g45390	CLPP4	ATP-dependent Clp protease proteolytic subunit 4, chloroplastic	5	5	5	1	0	1	114000000	101000000	101000000	1.05333e+08	40500000	12400000	45000000	3.26333e+07	0.00279284	2.55395	3.22778	1.69054
Q94BT0	At5g20280	SPS1	Sucrose-phosphate synthase 1	20	14	13	1	1	1	202000000	183000000	151000000	1.78667e+08	57100000	36700000	72300000	5.53667e+07	0.00242971	2.61445	3.22697	1.69018
Q8W4D6	At1g16720	HCF173	Protein HIGH CHLOROPHYLL FLUORESCENCE PHENOTYPE 173, chloroplastic	14	16	16	5	2	4	277000000	271000000	233000000	2.60333e+08	77600000	79900000	85300000	8.09333e+07	0.000211605	3.67447	3.21664	1.68555
P46248	At4g31990	ASP5	Aspartate aminotransferase, chloroplastic	3	2	2	1	0	0	22400000	15600000	15000000	1.76667e+07	10100000	6.48522e+06	0	5.52841e+06	0.0328046	1.48407	3.19562	1.67609
Q9SZQ5	At4g29830	VIP3	WD repeat-containing protein VIP3	2	2	2	0	0	0	8567000	8440253	7559559	8.18894e+06	0	3.03373e+06	4740725	2.59148e+06	0.017013	1.76922	3.15994	1.6599
P16180	At1g79850	RPS17	30S ribosomal protein S17, chloroplastic	4	4	4	2	2	1	132000000	120000000	110000000	1.20667e+08	37600000	37100000	41600000	3.87667e+07	0.000230734	3.63689	3.11264	1.63814
Q93ZN4	At4g12830	At4g12830	AT4g12830/T20K18_180	5	7	7	1	0	0	52100000	53500000	53400000	53000000	25500000	9242371	16600000	1.71141e+07	0.01603	1.79507	3.09686	1.6308
Q9FJP3	At5g65220	RPL29	50S ribosomal protein L29, chloroplastic	15	18	14	5	2	4	397000000	382000000	324000000	3.67667e+08	207000000	34200000	115000000	1.18733e+08	0.0103815	1.98374	3.09657	1.63067
Q9LH76	At3g14790	RHM3	Trifunctional UDP-glucose 4,6-dehydratase/UDP-4-keto-6-deoxy-D-glucose 3,5-epimerase/UDP-4-keto-L-rhamnose-reductase RHM3	3	2	3	0	0	0	9687076	10300000	3.63853e+06	7.8752e+06	3.05421e+06	2354398	2231685	2.54676e+06	0.127068	0.895963	3.09224	1.62865
Q9M888	At3g02530	CCT6A	T-complex protein 1 subunit zeta 1	9	11	8	2	2	2	123000000	109000000	96000000	1.09333e+08	46500000	26400000	34700000	3.58667e+07	0.00165221	2.78193	3.04833	1.60802
Q94AI6	At1g71820	SEC6	Exocyst complex component SEC6	3	3	3	1	0	0	18000000	23000000	15000000	1.86667e+07	5654493	6.61139e+06	6303073	6.18965e+06	0.0316724	1.49932	3.01579	1.59253
P41127	At3g49010	RPL13B	60S ribosomal protein L13-1	11	12	14	3	4	4	322000000	429000000	344000000	365000000	113000000	109000000	144000000	122000000	0.00212975	2.67167	2.9918	1.58102
Q9SGW3	At1g64520	RPN12A	26S proteasome non-ATPase regulatory subunit 8 homolog A	4	4	4	0	1	1	51400000	48800000	50400000	50200000	16100000	17700000	16600000	16800000	3.04547e-06	5.51635	2.9881	1.57923
Q8RWF0	At5g45620	RPN9A	26S proteasome non-ATPase regulatory subunit 13 homolog A	9	11	9	0	0	1	72300000	75100000	71100000	7.28333e+07	27100000	21400000	24700000	24400000	1.84214e-05	4.73468	2.98497	1.57772
P25873	At3g25920	RPL15	50S ribosomal protein L15, chloroplastic	20	20	21	14	11	13	1200000000	1190000000	1240000000	1210000000	459000000	319000000	439000000	4.05667e+08	6.44911e-05	4.1905	2.98274	1.57664
Q9LTB0	At5g49830	EXO84B	Exocyst complex component EXO84B	2	2	2	0	0	0	7.92783e+06	6.82299e+06	6730751	7.16052e+06	0	7.22386e+06	0	2.40795e+06	0.184413	0.734209	2.97369	1.57226
Q9C5G6	At1g23430 At1g23440	At1g23430	Peptidase C15, pyroglutamyl peptidase I-like protein	2	2	2	0	0	1	26000000	23600000	24700000	2.47667e+07	9028491	5.19847e+06	10800000	8.34232e+06	0.000787862	3.10355	2.9688	1.56988
P60039	At2g44120	RPL7C	60S ribosomal protein L7-3	10	13	10	4	4	3	248000000	223000000	218000000	2.29667e+08	78000000	67300000	87500000	77600000	0.00015653	3.8054	2.95962	1.56541
Q9XF88	At3g08940	LHCB4.2	Chlorophyll a-b binding protein CP29.2, chloroplastic	5	9	6	3	2	3	88000000	96200000	93800000	9.26667e+07	38800000	13300000	42400000	31500000	0.00296682	2.52771	2.9418	1.5567
Q93VQ0	At2g38020	VCL1	Protein VACUOLELESS1	2	2	4	0	0	0	14200000	15600000	16400000	15400000	4.15085e+06	5.333e+06	6.33978e+06	5.27455e+06	0.000358548	3.44545	2.91968	1.54581
O48549	At4g31700	RPS6A	40S ribosomal protein S6-1	3	3	3	1	1	0	87900000	76600000	74500000	7.96667e+07	24900000	17800000	39200000	27300000	0.00226257	2.6454	2.91819	1.54508
Q96291	At3g11630	BAS1	2-Cys peroxiredoxin BAS1, chloroplastic	16	18	25	9	1	5	394000000	442000000	486000000	4.40667e+08	247000000	94800000	112000000	1.51267e+08	0.0062344	2.20521	2.91318	1.54259
P56797	AtCg00160	rps2	30S ribosomal protein S2, chloroplastic	8	10	8	6	3	4	485000000	366000000	408000000	4.19667e+08	211000000	114000000	108000000	1.44333e+08	0.0046633	2.33131	2.90762	1.53984
Q9SVA6	At4g39520	DRG3	Developmentally-regulated G-protein 3	5	4	6	1	0	0	23200000	19000000	25500000	2.25667e+07	11600000	5.23631e+06	6586711	7.80767e+06	0.00555371	2.25542	2.89032	1.53123
Q9M0V3	At4g05420	DDB1A	DNA damage-binding protein 1a	11	13	12	0	0	0	49800000	52100000	45300000	4.90667e+07	2.42164e+06	46300000	2.33654e+06	1.70194e+07	0.157762	0.801997	2.88299	1.52756
Q96529	At3g57610	PURA	Adenylosuccinate synthetase, chloroplastic	3	2	3	0	0	0	9338033	7244738	9351695	8644822	3890510	0	5178210	3.02291e+06	0.0301003	1.52143	2.85977	1.5159
B6EUB3	At5g47690	PDS5A	Sister chromatid cohesion protein PDS5 homolog A	9	8	8	0	0	0	34900000	37800000	32000000	34900000	13700000	9425721	13800000	1.23086e+07	0.000515645	3.28765	2.83542	1.50356
Q9MA15-2	At1g79600	ABC1K3	Isoform 2 of Protein ACTIVITY OF BC1 COMPLEX KINASE 3, chloroplastic	4	3	4	1	0	0	13700000	9759944	15300000	1.292e+07	3.29493e+06	0	10400000	4.56498e+06	0.0744143	1.12834	2.83024	1.50092
Q9LNJ3	At1g01300	APF2	Aspartyl protease family protein 2	18	17	14	6	2	2	378000000	397000000	400000000	3.91667e+08	299000000	84400000	32000000	1.38467e+08	0.089174	1.04976	2.8286	1.50009
Q9SEI4	At5g58290	RPT3	26S proteasome regulatory subunit 6B homolog	17	19	20	6	5	5	363000000	364000000	360000000	3.62333e+08	189000000	106000000	89600000	128200000	0.0167141	1.77692	2.82631	1.49892
Q38970	At1g36160	ACC1	Acetyl-CoA carboxylase 1	15	16	14	1	0	0	105000000	93900000	101000000	9.99667e+07	48400000	33900000	24000000	3.54333e+07	0.00116095	2.93519	2.82126	1.49634
Q42560	At4g35830	ACO1	Aconitate hydratase 1	3	6	3	0	0	0	20900000	17800000	16300000	1.83333e+07	6.90009e+06	12600000	0	6.50003e+06	0.0382236	1.41767	2.8205	1.49595
Q38884	At2g46280	TIF3I1	Eukaryotic translation initiation factor 3 subunit I	11	12	12	3	1	4	123000000	178000000	163000000	1.54667e+08	67400000	51600000	46000000	55000000	0.00481486	2.31742	2.81212	1.49166
P51414	At3g49910	RPL26A	60S ribosomal protein L26-1	9	6	9	4	2	6	217000000	209000000	215000000	2.13667e+08	95300000	47500000	85200000	76000000	0.000732193	3.13537	2.8114	1.49129
O80885	At2g32480	ARASP	Membrane metalloprotease ARASP, chloroplastic	2	3	2	0	0	1	11700000	11100000	11700000	11500000	3.98929e+06	0	8285368	4.09155e+06	0.0893516	1.0489	2.81067	1.49091
Q9SGT7	At1g56110	NOP56	At1g56110/T6H22_9	8	5	4	0	1	1	13100000	12000000	34600000	19900000	2.63071e+06	10200000	8444075	7.09159e+06	0.171744	0.765119	2.80614	1.48859
P42644	At5g38480	GRF3	14-3-3-like protein GF14 psi	4	3	5	1	0	0	34000000	29600000	29900000	3.11667e+07	17600000	12300000	3.47506e+06	1.1125e+07	0.010034	1.99853	2.80149	1.4862
Q9LJE4	At3g13470	CPN60B2	Chaperonin 60 subunit beta 2, chloroplastic	3	4	2	1	1	0	29200000	28100000	22600000	2.66333e+07	28600000	0	0	9.53333e+06	0.154304	0.811622	2.79371	1.48218
Q8L828-2	At3g15980	At3g15980	Isoform 2 of Coatomer subunit beta -3	5	8	5	2	1	0	46200000	47800000	47500000	4.71667e+07	26100000	13500000	11100000	16900000	0.0218183	1.66118	2.79093	1.48074
Q39258	At4g11150	VHA-E1	V-type proton ATPase subunit E1	5	4	5	0	1	1	43300000	37500000	45800000	42200000	7240281	35300000	2949220	15163167	0.0606683	1.21704	2.78306	1.47667
Q9SIV2	At2g20580	RPN1A	26S proteasome non-ATPase regulatory subunit 2 homolog A	24	27	22	8	1	5	320000000	326000000	297000000	3.14333e+08	141000000	87500000	111000000	1.13167e+08	0.000351437	3.45415	2.77761	1.47385
Q9FJA6	At5g35530	RPS3C	40S ribosomal protein S3-3	3	5	3	0	0	2	26700000	37300000	34200000	3.27333e+07	14100000	7573778	13700000	1.17913e+07	0.00523761	2.28087	2.77607	1.47304
O23515	At4g16720	RPL15A	60S ribosomal protein L15-1	11	11	10	5	4	5	420000000	424000000	419000000	421000000	195000000	105000000	156000000	152000000	0.00907135	2.04233	2.76974	1.46975
P42732	At5g14320	RPS13	30S ribosomal protein S13, chloroplastic	19	17	15	7	3	2	433000000	418000000	453000000	4.34667e+08	301000000	105000000	65200000	1.57067e+08	0.0599505	1.22221	2.7674	1.46853
Q9LV33	At3g18080	BGLU44	Beta-glucosidase 44	5	5	6	1	1	1	38400000	39000000	49600000	4.23333e+07	14900000	13200000	18200000	1.54333e+07	0.00236693	2.62581	2.74298	1.45574
Q9LUQ6	At3g16780	RPL19B	60S ribosomal protein L19-2	2	2	2	0	0	0	6466243	3.19718e+06	2.26013e+06	3.97452e+06	4.34789e+06	0	0	1.4493e+06	0.260902	0.583523	2.74237	1.45542
P92948	At1g09770	CDC5	Cell division cycle 5-like protein	5	4	5	0	0	0	32300000	27400000	26900000	2.88667e+07	4488401	12500000	14700000	1.05628e+07	0.00671	2.17328	2.73286	1.45041
F4IIM1	At2g22125	CSI1	Protein CELLULOSE SYNTHASE INTERACTIVE 1	2	6	5	0	0	0	17000000	21600000	29800000	22800000	3.86564e+06	10000000	11200000	8.35521e+06	0.0299635	1.52341	2.72884	1.44829
Q9SRU2	At3g02260	BIG	Auxin transport protein BIG	21	25	24	1	0	2	130000000	136000000	102000000	1.22667e+08	72600000	31300000	31500000	4.51333e+07	0.0109185	1.96184	2.71787	1.44248
A0A1P8AMP4	At1g48090	At1g48090	Calcium-dependent lipid-binding family protein	4	2	3	0	0	0	11600000	10900000	10200000	10900000	0	6555268	5.5032e+06	4.01949e+06	0.0293745	1.53203	2.71179	1.43924
O48528	At2g42210	OEP163	Outer envelope pore protein 16-3, chloroplastic/mitochondrial	2	3	3	1	0	1	37000000	40500000	35300000	37600000	12300000	14600000	14700000	1.38667e+07	0.000159807	3.79641	2.71154	1.43911
Q9LVW7	At3g27740	CARA	Carbamoyl-phosphate synthase small chain, chloroplastic	2	4	2	0	0	1	12800000	18100000	11700000	14200000	7251777	0	8506728	5252835	0.053761	1.26953	2.7033	1.43472
Q941D3	At5g19940	PAP8	Probable plastid-lipid-associated protein 8, chloroplastic	4	4	3	0	0	2	15500000	15700000	12700000	1.46333e+07	3.6346e+06	3123914	9540033	5.43285e+06	0.015556	1.8081	2.69349	1.42948
F4JL11	At4g16143	IMPA2	Importin subunit alpha-2	10	10	11	0	1	0	74500000	78100000	79400000	7.73333e+07	31200000	22300000	32700000	2.87333e+07	0.000166959	3.77739	2.69142	1.42837
Q9SZJ5	At4g37930	SHM1	Serine hydroxymethyltransferase 1, mitochondrial	13	12	15	7	8	5	582000000	638000000	506000000	5.75333e+08	242000000	211000000	190000000	2.14333e+08	0.000928655	3.03215	2.68429	1.42454
Q9SH69	At1g64190	PGD1	6-phosphogluconate dehydrogenase, decarboxylating 1, chloroplastic	7	6	7	0	0	0	47800000	34600000	30800000	3.77333e+07	12800000	15500000	14000000	14100000	0.0416518	1.38037	2.67612	1.42014
Q9M352-2	At3g53740	RPL36B	Isoform 2 of 60S ribosomal protein L36-2	7	7	9	1	1	3	149000000	150000000	145000000	148000000	59300000	30200000	76600000	5.53667e+07	0.0196216	1.70726	2.67309	1.41851
Q9FIH8	At5g42390	SPP	Stromal processing peptidase, chloroplastic	7	7	4	0	1	0	43400000	46800000	30800000	4.03333e+07	20500000	16200000	8570628	1.50902e+07	0.0135221	1.86896	2.67281	1.41836
Q93Y22	At5g05010	At5g05010	Coatomer subunit delta	10	11	11	3	2	2	141000000	136000000	141000000	1.39333e+08	61700000	37100000	57700000	5.21667e+07	0.00036526	3.4374	2.67093	1.41734
Q9CAF6	At3g10690	GYRA	DNA gyrase subunit A, chloroplastic/mitochondrial	3	2	3	0	0	0	13000000	17300000	11300000	1.38667e+07	8370302	4.20925e+06	3.04674e+06	5.20877e+06	0.0228549	1.64102	2.66218	1.41261
Q9SL67	At2g20140	RPT2B	26S proteasome regulatory subunit 4 homolog B	27	25	28	6	4	4	421000000	426000000	443000000	430000000	223000000	118000000	144000000	1.61667e+08	0.00114209	2.9423	2.65979	1.41131
Q9LIB2	At3g29320	PHS1	Alpha-glucan phosphorylase 1	19	20	20	3	0	3	154000000	146000000	148000000	1.49333e+08	70700000	45400000	53000000	5.63667e+07	0.000294091	3.53152	2.64932	1.40562
Q9SIP7	At2g31610	RPS3A	40S ribosomal protein S3-1	2	2	2	1	1	1	53800000	54900000	46000000	5.15667e+07	18000000	22200000	18200000	1.94667e+07	0.000501808	3.29946	2.64897	1.40543
C0LGN2	At3g14840	LRR-RLK	Probable leucine-rich repeat receptor-like serine/threonine-protein kinase At3g14840	8	9	9	2	1	2	76900000	63900000	70400000	70400000	28000000	25000000	26900000	2.66333e+07	0.000342748	3.46503	2.6433	1.40234
Q9C5Z2	At1g10840	TIF3H1	Eukaryotic translation initiation factor 3 subunit H	4	7	7	1	0	2	68500000	68300000	73100000	6.99667e+07	33400000	26100000	20000000	26500000	0.000482364	3.31663	2.64025	1.40068
Q9LSA3	At3g18740	RPL30C	60S ribosomal protein L30-3	6	8	7	3	2	2	198000000	183000000	173000000	1.84667e+08	54300000	77900000	77900000	7.00333e+07	0.000431418	3.3651	2.63684	1.39881
Q38951	At1g13320	PP2AA3	Serine/threonine-protein phosphatase 2A 65 kDa regulatory subunit A gamma isoform	5	5	5	0	0	1	45700000	38900000	41400000	42000000	17800000	11300000	18800000	1.59667e+07	0.00107009	2.97058	2.63048	1.39533
Q9SRZ6	At1g65930	CICDH	Cytosolic isocitrate dehydrogenase [NADP]	8	8	4	0	0	0	33000000	31500000	25200000	29900000	16900000	7065266	10200000	11388422	0.00789658	2.10256	2.62547	1.39258
Q9M0A7	At4g30530	GGP1	Gamma-glutamyl peptidase 1	5	6	5	2	0	1	56800000	58900000	62500000	59400000	27600000	24300000	16200000	22700000	0.000625893	3.2035	2.61674	1.38777
P49040	At5g20830	SUS1	Sucrose synthase 1	15	18	14	3	1	2	118000000	126000000	116000000	120000000	68900000	28400000	40300000	4.58667e+07	0.00393432	2.40513	2.61628	1.38752
Q9S9P1	At1g15930	RPS12A	40S ribosomal protein S12-1	7	5	4	2	0	1	101000000	93100000	98200000	9.74333e+07	50800000	31200000	29800000	3.72667e+07	0.00109898	2.95901	2.61449	1.38653
Q96299	At2g42590	GRF9	14-3-3-like protein GF14 mu	5	5	6	0	0	0	43000000	41700000	37400000	40700000	20800000	8038356	17900000	15579452	0.00398548	2.39952	2.61242	1.38538
O64760	At2g34970	At2g34970	eIF-2B GDP-GTP exchange factor subunit epsilon	5	3	3	0	0	0	15600000	17600000	21800000	1.83333e+07	6748825	7863220	6498601	7036882	0.00382049	2.41788	2.60532	1.38146
B4F7N8	At5g18420	At5g18420	CCR4-NOT transcription complex subunit 11	3	3	5	0	0	0	17400000	14200000	16500000	1.60333e+07	4.07415e+06	4.078e+06	10400000	6.18405e+06	0.0130777	1.88347	2.59269	1.37445
O04603	At4g01310	RPL5	50S ribosomal protein L5, chloroplastic	6	7	8	2	0	1	99000000	99000000	92600000	9.68667e+07	44200000	13600000	54700000	37500000	0.00900454	2.04554	2.58311	1.36911
Q9LUW5	At3g22330	RH53	DEAD-box ATP-dependent RNA helicase 53, mitochondrial	12	12	10	2	0	0	79900000	78100000	76200000	7.80667e+07	36700000	26800000	27200000	3.02333e+07	0.000149369	3.82574	2.58214	1.36857
P51430	At5g10360	RPS6B	40S ribosomal protein S6-2	22	22	18	7	3	6	404000000	356000000	362000000	374000000	163000000	131000000	143000000	1.45667e+08	0.000210621	3.6765	2.56751	1.36037
Q9C4Z6	At1g48630	RACK1B	Receptor for activated C kinase 1B	5	4	4	2	0	0	37900000	37300000	35500000	36900000	30400000	7741637	5.00002e+06	1.43806e+07	0.106375	0.973162	2.56597	1.3595
Q93ZM7	At3g13860	At3g13860	Chaperonin CPN60-like 2, mitochondrial	12	13	11	2	0	0	87100000	78800000	75300000	80400000	26800000	64800000	2.79063e+06	3.14635e+07	0.0563107	1.24941	2.55534	1.35351
Q0WL80-2	At1g71220	UGGT	Isoform 2 of UDP-glucose:glycoprotein glucosyltransferase	20	18	16	1	0	1	74100000	83800000	71200000	7.63667e+07	42200000	22000000	25500000	29900000	0.00313051	2.50438	2.55407	1.3528
Q9ZUP3	At2g19480	NAP1;2	Nucleosome assembly protein 1;2	3	6	3	0	0	0	20100000	22000000	16500000	1.95333e+07	3904055	10700000	8402892	7.66898e+06	0.00985425	2.00638	2.54706	1.34883
P54887	At2g39800	P5CSA	Delta-1-pyrroline-5-carboxylate synthase A	25	26	24	4	2	9	574000000	609000000	586000000	5.89667e+08	301000000	159000000	243000000	2.34333e+08	0.00111702	2.95194	2.51636	1.33134
O50061	At1g07320	RPL4	50S ribosomal protein L4, chloroplastic	5	5	6	1	1	1	80100000	75500000	70200000	7.52667e+07	31600000	18000000	40900000	3.01667e+07	0.0033799	2.4711	2.49503	1.31906
Q8SAB7	At4g16340	SPK1	Guanine nucleotide exchange factor SPIKE 1	2	2	2	0	0	0	14400000	11900000	9694540	11998180	3029028	0	11500000	4.84301e+06	0.125273	0.902144	2.47742	1.30884
Q9SIE1-2	At2g22250	PAT	Isoform 2 of Bifunctional aspartate aminotransferase and glutamate/aspartate-prephenate aminotransferase	3	3	3	0	0	0	19000000	18000000	22000000	1.96667e+07	7739557	0	16100000	7946519	0.0711431	1.14787	2.47488	1.30736
Q9M667	At3g46530	RPP13	Disease resistance protein RPP13	3	2	3	0	0	0	19900000	15500000	18900000	18100000	12300000	0	9681984	7327328	0.0533715	1.27269	2.4702	1.30463
Q8RX87	At5g20250	RFS6	Probable galactinol--sucrose galactosyltransferase 6	3	2	3	0	0	0	12700000	14600000	14800000	1.40333e+07	10600000	0	6516199	5.7054e+06	0.0577758	1.23825	2.45966	1.29846
Q9LR75	At1g03475	CPX1	Coproporphyrinogen-III oxidase 1, chloroplastic	5	3	3	0	0	0	24500000	22300000	24700000	2.38333e+07	0	17100000	12000000	9700000	0.104968	0.978944	2.45704	1.29692
Q9LT08	At5g23540	RPN11	26S proteasome non-ATPase regulatory subunit 14 homolog	4	4	5	2	2	2	93600000	89300000	87600000	9.01667e+07	37600000	39700000	33000000	3.67667e+07	3.66098e-05	4.4364	2.4524	1.2942
O80526	At1g09430	ACLA-3	ATP-citrate synthase alpha chain protein 3	3	3	3	0	0	0	10400000	15300000	13400000	1.30333e+07	3.01921e+06	6943999	6049497	5.33757e+06	0.0143023	1.84459	2.44181	1.28795
P49201	At5g02960	RPS23B	40S ribosomal protein S23-2	5	4	7	3	1	3	106000000	90400000	102000000	9.94667e+07	44700000	24700000	53000000	40800000	0.00364905	2.43782	2.43791	1.28564
Q9C5U3	At5g19990	RPT6A	26S proteasome regulatory subunit 8 homolog A	24	30	23	8	7	7	480000000	484000000	502000000	4.88667e+08	267000000	162000000	173000000	2.00667e+08	0.0010644	2.97289	2.43522	1.28405
O23255	At4g13940	SAHH1	Adenosylhomocysteinase 1	25	27	33	13	6	5	689000000	732000000	774000000	7.31667e+08	433000000	224000000	251000000	3.02667e+08	0.00360466	2.44314	2.4174	1.27346
F4JQE2	At4g30720	PDE327	FAD/NAD(P)-binding oxidoreductase family protein	4	3	5	0	0	1	16700000	19400000	20900000	19000000	3.06778e+06	5866655	14700000	7.87815e+06	0.0401711	1.39609	2.41173	1.27007
Q84M92	At1g18450	ARP4	Actin-related protein 4	11	14	13	1	0	0	78100000	78600000	64100000	73600000	38000000	28200000	25500000	3.05667e+07	0.00210713	2.67631	2.40785	1.26775
Q9S9N9	At1g15950	CCR1	Cinnamoyl-CoA reductase 1	4	2	2	0	0	0	10400000	9467630	7252374	9.04e+06	4.14542e+06	2.33363e+06	4.80172e+06	3.76026e+06	0.0113618	1.94455	2.40409	1.26549
P09468	AtCg00470	atpE	ATP synthase epsilon chain, chloroplastic	6	6	5	2	2	2	168000000	239000000	200000000	2.02333e+08	105000000	81300000	66700000	8.43333e+07	0.00723108	2.1408	2.39921	1.26256
F4I0B5	At1g55450	At1g55450	S-adenosyl-L-methionine-dependent methyltransferases superfamily protein	12	13	12	3	0	1	79800000	83100000	79000000	8.06333e+07	41800000	25500000	33600000	3.36333e+07	0.000644711	3.19063	2.39742	1.26148
Q94K05	At3g03960	CCT8	T-complex protein 1 subunit theta	14	11	11	4	2	3	149000000	136000000	115000000	1.33333e+08	80600000	53900000	32700000	5.57333e+07	0.0103731	1.98409	2.39234	1.25843
P49688	At2g41840	RPS2C	40S ribosomal protein S2-3	6	5	5	1	1	2	146000000	125000000	116000000	129000000	52300000	50800000	59300000	5.41333e+07	0.00127494	2.89451	2.383	1.25278
Q43727	At5g35790	G6PD1	Glucose-6-phosphate 1-dehydrogenase 1, chloroplastic	8	9	3	0	0	0	34400000	32400000	28400000	3.17333e+07	12300000	12800000	15300000	1.34667e+07	0.000786822	3.10412	2.35644	1.23661
P19456	At4g30190	AHA2	ATPase 2, plasma membrane-type	3	4	4	0	0	0	35200000	36600000	38000000	36600000	23200000	6.3223e+06	17100000	1.55408e+07	0.0135653	1.86757	2.3551	1.23579
Q8L611	At3g63460	SEC31B	Protein transport protein SEC31 homolog B	8	9	9	3	2	4	79900000	86900000	82600000	8.31333e+07	32700000	33500000	39800000	3.53333e+07	9.46307e-05	4.02397	2.35283	1.2344
P42798	At1g07770; At5g59850	RPS15AF	40S ribosomal protein S15a-1	6	6	4	3	2	2	239000000	243000000	235000000	239000000	112000000	107000000	85900000	1.01633e+08	7.89854e-05	4.10245	2.35159	1.23364
P55034	At4g38630	RPN10	26S proteasome non-ATPase regulatory subunit 4 homolog	4	3	4	1	1	2	26900000	26200000	32900000	2.86667e+07	9485814	13100000	14000000	1.21953e+07	0.00289204	2.5388	2.35064	1.23305
Q9C514	At1g48830	RPS7A	40S ribosomal protein S7-1	5	2	3	2	1	1	40300000	42700000	50400000	4.44667e+07	41300000	9808663	5998636	1.90358e+07	0.0933265	1.02999	2.33595	1.22401
P94040	At1g72610	GLP1	Germin-like protein subfamily 3 member 1	9	8	5	2	2	3	584000000	744000000	438000000	5.88667e+08	245000000	234000000	278000000	2.52333e+08	0.0596566	1.22434	2.33289	1.22212
P21240	At1g55490	CPN60B1	Chaperonin 60 subunit beta 1, chloroplastic	28	30	30	18	8	10	1230000000	1240000000	1160000000	1210000000	653000000	418000000	488000000	5.19667e+08	0.000737613	3.13217	2.32842	1.21935
Q9LTX9	At5g49910	HSP70-7	Heat shock 70 kDa protein 7, chloroplastic	22	24	23	12	5	8	822000000	848000000	835000000	835000000	489000000	241000000	346000000	3.58667e+08	0.0210573	1.6766	2.32807	1.21913
Q9M0Y8	At4g04910	NSF	Vesicle-fusing ATPase	14	13	12	0	0	0	97600000	106000000	96000000	9.98667e+07	47700000	40000000	41000000	42900000	0.000131971	3.87952	2.32789	1.21903
Q0WW26	At4g34450	At4g34450	Coatomer subunit gamma	4	6	6	0	0	0	27600000	40400000	28000000	32000000	26100000	1.2012e+06	14000000	1.37671e+07	0.0937165	1.02818	2.32439	1.21685
P56792	AtCg00780	rpl14	50S ribosomal protein L14, chloroplastic	14	12	9	7	6	5	683000000	627000000	754000000	688000000	339000000	259000000	291000000	2.96333e+08	0.000841194	3.0751	2.32171	1.21519
Q9FWA3	At3g02360	PGD2	6-phosphogluconate dehydrogenase, decarboxylating 2	6	6	4	1	0	1	29000000	37600000	48300000	38300000	22200000	9411524	17900000	1.65038e+07	0.0316998	1.49894	2.32067	1.21454
Q42601	At1g29900	CARB	Carbamoyl-phosphate synthase large chain, chloroplastic	6	5	6	0	0	0	25300000	24900000	21200000	23800000	11500000	7978194	11300000	10259398	0.00145207	2.83801	2.31982	1.21402
Q9LFA3	At3g52880	MDAR1	Monodehydroascorbate reductase 1, peroxisomal	4	5	2	0	0	0	11800000	11500000	18400000	13900000	6.99055e+06	3.18722e+06	7801317	5.99303e+06	0.0411886	1.38522	2.31936	1.21373
Q9LF46	At5g17380	HACL	2-hydroxyacyl-CoA lyase	3	5	5	0	0	0	24800000	21500000	25000000	2.37667e+07	10500000	9674510	10800000	1.03248e+07	0.000342828	3.46492	2.30189	1.20282
O22715	At1g60780	AP1M2	AP-1 complex subunit mu-2	7	8	8	1	0	0	62200000	54900000	55500000	5.75333e+07	18000000	25700000	31400000	2.50333e+07	0.00200386	2.69813	2.29827	1.20055
Q9M8L4	At1g80460	GLPK	Glycerol kinase	5	6	3	0	0	0	22100000	18900000	24200000	2.17333e+07	9803518	9768974	8912708	9.49507e+06	0.00145478	2.8372	2.28891	1.19466
Q38845	At1g25490	PP2AA1	Serine/threonine-protein phosphatase 2A 65 kDa regulatory subunit A alpha isoform	2	3	3	0	0	0	26500000	24900000	25600000	2.56667e+07	15000000	6.77031e+06	11900000	1.12234e+07	0.00410388	2.3868	2.28688	1.19338
Q9LFF1	At3g53700	MEE40	Pentatricopeptide repeat-containing protein At3g53700, chloroplastic	3	3	2	0	0	0	7463983	6869912	8.10482e+06	7.47957e+06	2.64198e+06	4.58022e+06	2.64821e+06	3.29014e+06	0.00472933	2.3252	2.27333	1.18481
Q07099	At1g59830	PP2A1	Serine/threonine-protein phosphatase PP2A-1 catalytic subunit	6	5	7	1	0	0	30400000	28900000	29900000	2.97333e+07	17200000	12500000	10000000	1.32333e+07	0.00156684	2.80498	2.24685	1.1679
Q9FXD4	At1g67680	At1g67680	Signal recognition particle subunit SRP72	3	2	2	0	0	0	4902472	2.45838e+06	2.85532e+06	3.40539e+06	0	2.20293e+06	2.37657e+06	1.5265e+06	0.15581	0.807405	2.23085	1.15759
P29976	At4g39980	DHS1	Phospho-2-dehydro-3-deoxyheptonate aldolase 1, chloroplastic	6	5	4	0	1	0	30100000	27800000	33300000	30400000	15500000	17800000	7657760	1.36526e+07	0.00839467	2.076	2.22668	1.1549
Q9LD43	At2g38040	CAC3	Acetyl-coenzyme A carboxylase carboxyl transferase subunit alpha, chloroplastic	28	27	23	5	6	7	311000000	298000000	267000000	292000000	113000000	113000000	168000000	1.31333e+08	0.00203583	2.69126	2.22335	1.15274
Q9XJ35	At1g49970	CLPR1	ATP-dependent Clp protease proteolytic subunit-related protein 1, chloroplastic	4	6	5	0	0	1	36800000	38400000	35200000	36800000	14200000	18600000	16900000	1.65667e+07	0.000213989	3.66961	2.22133	1.15142
Q9MAC8	At3g01180	SS2	Starch synthase 2, chloroplastic/amyloplastic	5	5	3	0	0	0	17700000	16800000	15100000	1.65333e+07	5134766	12100000	5.10492e+06	7.44656e+06	0.0206312	1.68548	2.22026	1.15073
Q9T0A0	At4g23850	LACS4	Long chain acyl-CoA synthetase 4	7	9	6	0	1	0	60600000	59800000	61400000	60600000	19200000	41000000	21900000	2.73667e+07	0.0395359	1.40301	2.21437	1.1469
Q8RWY3-2	At3g06400	CHR11	Isoform 2 of ISWI chromatin-remodeling complex ATPase CHR11	13	14	10	1	0	1	82200000	80800000	92500000	8.51667e+07	41700000	29000000	45200000	3.86333e+07	0.00163599	2.78622	2.20449	1.14044
Q9SZN1	At4g38510	VHA-B2	V-type proton ATPase subunit B2	12	12	11	3	2	3	106000000	102000000	109000000	1.05667e+08	53400000	49100000	42000000	4.81667e+07	0.000122364	3.91234	2.19377	1.13341
P51413	At1g67430	RPL17B	60S ribosomal protein L17-2	6	6	8	4	2	3	268000000	227000000	317000000	2.70667e+08	157000000	42000000	172000000	1.23667e+08	0.0390059	1.40887	2.18868	1.13006
Q9SFU1	At3g07110	RPL13AA	60S ribosomal protein L13a-1	8	8	8	4	3	5	137000000	131000000	142000000	1.36667e+08	66600000	53300000	67900000	62600000	0.000194943	3.71009	2.18317	1.12643
Q08682	At1g72370	RPSaA	40S ribosomal protein Sa-1	6	9	5	0	0	0	39200000	51600000	42300000	4.43667e+07	25300000	22900000	13600000	20600000	0.00997667	2.00101	2.15372	1.10683
Q9LZH9	At3g62870	RPL7AB	60S ribosomal protein L7a-2	3	2	3	1	1	1	27500000	31300000	24400000	2.77333e+07	14200000	10600000	13900000	12900000	0.00299724	2.52328	2.14987	1.10425
P54888	At3g55610	P5CSB	Delta-1-pyrroline-5-carboxylate synthase B	11	8	10	4	3	5	179000000	170000000	163000000	1.70667e+08	80700000	73300000	85100000	79700000	9.46e-05	4.02411	2.14136	1.09853
Q9LRX8	At3g24830	RPL13AB	60S ribosomal protein L13a-2	14	16	15	8	4	4	313000000	295000000	284000000	2.97333e+08	194000000	108000000	115000000	139000000	0.00536339	2.27056	2.13909	1.097
Q8RXX5	At5g47190	At5g47190	50S ribosomal protein L19-2, chloroplastic	8	11	10	11	6	5	528000000	570000000	518000000	5.38667e+08	454000000	145000000	160000000	253000000	0.101402	0.993955	2.12912	1.09026
Q9ZR03-2	At4g03280	petC	Isoform 2 of Cytochrome b6-f complex iron-sulfur subunit, chloroplastic	7	5	4	2	2	2	102000000	127000000	122000000	117000000	57900000	61900000	45100000	5.49667e+07	0.0024863	2.60445	2.12856	1.08988
Q8W4Q4	At4g24800	MRF3	MA3 DOMAIN-CONTAINING TRANSLATION REGULATORY FACTOR 3	4	2	6	0	0	0	16100000	17800000	31100000	2.16667e+07	11900000	9971638	8696930	1.01895e+07	0.0764112	1.11684	2.12637	1.08839
P51418	At2g34480	RPL18AB	60S ribosomal protein L18a-2	7	5	5	3	1	1	161000000	138000000	127000000	142000000	77100000	30600000	94000000	6.72333e+07	0.0251822	1.59891	2.11205	1.07864
Q38820	At1g72750	TIM23-2	Mitochondrial import inner membrane translocase subunit TIM23-2	3	2	3	0	0	0	11300000	13300000	15100000	1.32333e+07	5.39382e+06	4673459	8735061	6.26745e+06	0.0138576	1.85831	2.11144	1.07823
F4HZE0	At1g09130	At1g09130	ATP-dependent Clp protease proteolytic subunit	9	10	9	3	3	4	122000000	115000000	128000000	1.21667e+08	74900000	32200000	68300000	5.84667e+07	0.0101658	1.99286	2.08096	1.05725
P62126	AtCg00065/AtCg01230; AtCg00065/AtCg00905	rps12-B	30S ribosomal protein S12, chloroplastic	3	2	2	3	1	4	169000000	136000000	172000000	159000000	47300000	104000000	78600000	7.66333e+07	0.0147476	1.83128	2.07482	1.05298
Q9SRI1	At3g01340	SEC13A	Protein transport protein SEC13 homolog A	4	4	3	1	0	0	15400000	19300000	17700000	1.74667e+07	11300000	6572945	7.45177e+06	8.44157e+06	0.00802601	2.0955	2.06912	1.04902
Q9M885	At3g02560	RPS7B	40S ribosomal protein S7-2	3	4	4	0	0	1	39500000	40900000	44700000	41700000	10900000	20100000	29700000	2.02333e+07	0.0190631	1.71981	2.06096	1.04331
Q9SF40	At3g09630	RPL4A	60S ribosomal protein L4-1	25	26	23	14	7	11	627000000	620000000	627000000	6.24667e+08	374000000	237000000	303000000	3.04667e+08	0.0146892	1.833	2.05033	1.03585
Q9LV28	At3g18130	RACK1C	Receptor for activated C kinase 1C	4	2	3	2	2	2	19400000	20200000	20500000	2.00333e+07	9518374	14700000	5.21474e+06	9.81104e+06	0.0630653	1.20021	2.04192	1.02992
Q43292	At1g52300	RPL37B	60S ribosomal protein L37-2	3	2	2	1	0	0	14200000	14900000	16400000	1.51667e+07	11000000	5.05968e+06	6230984	7.43022e+06	0.0159903	1.79614	2.04121	1.02943
P56762	AtCg00740	rpoA	DNA-directed RNA polymerase subunit alpha	5	6	5	3	3	3	106000000	110000000	109000000	1.08333e+08	77500000	41700000	40200000	5.31333e+07	0.0442716	1.35388	2.0389	1.02779
Q8LAP6	At1g51110/At1g51115	PAP12	Probable plastid-lipid-associated protein 12, chloroplastic	5	5	7	2	1	1	51100000	50300000	56400000	52600000	24800000	21500000	31100000	25800000	0.00140826	2.85132	2.03876	1.02769
P46422	At4g02520	GSTF2	Glutathione S-transferase F2	2	2	3	2	1	1	70700000	75500000	73300000	7.31667e+07	45500000	28900000	33300000	35900000	0.00194283	2.71157	2.03807	1.0272
Q9SRX2	At1g02780	RPL19A	60S ribosomal protein L19-1	12	11	11	2	2	3	202000000	196000000	193000000	197000000	95400000	89200000	107000000	97200000	6.92053e-05	4.15986	2.02675	1.01917
Q6STH5	At3g24430	HCF101	Fe-S cluster assembly factor HCF101, chloroplastic	3	2	3	0	0	1	17300000	18300000	18400000	18000000	7.16576e+06	14500000	5.04729e+06	8904350	0.0843426	1.07395	2.02148	1.01541
P56798	AtCg00800	rps3	30S ribosomal protein S3, chloroplastic	9	9	8	3	3	2	160000000	153000000	171000000	1.61333e+08	66900000	98200000	74400000	7.98333e+07	0.00164733	2.78322	2.02088	1.01498
Q9FHM9	At5g51550	EXL3	Protein EXORDIUM-like 3	2	2	2	0	0	0	8.36585e+06	7.32103e+06	8961894	8.21626e+06	3.56522e+06	4578431	4.05907e+06	4.06758e+06	0.00179183	2.7467	2.01994	1.01431
Q9STW6	At4g24280	HSP70-6	Heat shock 70 kDa protein 6, chloroplastic	74	64	72	38	25	24	2830000000	2760000000	2850000000	2.81333e+09	1920000000	1060000000	1200000000	1.39333e+09	0.0323034	1.49075	2.01914	1.01374
P48347	At1g22300	GRF10	14-3-3-like protein GF14 epsilon	9	8	7	2	0	1	44700000	46500000	43400000	4.48667e+07	28700000	6629410	32000000	2.24431e+07	0.104578	0.980561	1.99913	0.99937
P42645	At5g16050	GRF5	14-3-3-like protein GF14 upsilon	4	5	4	1	0	1	27300000	30700000	28600000	2.88667e+07	13100000	12700000	17600000	1.44667e+07	0.00149065	2.82662	1.99539	0.996672
Q9ZPZ4	At1g09310	At1g09310	T31J12.3 protein	5	4	2	1	1	1	21500000	24900000	30900000	2.57667e+07	13300000	13800000	11800000	1.29667e+07	0.0104135	1.9824	1.98715	0.990698
O48963	At3g45780	PHOT1	Phototropin-1	8	6	6	0	0	1	43500000	42500000	48000000	4.46667e+07	31400000	19400000	16700000	22500000	0.0100683	1.99705	1.98519	0.989274
Q9SV21	At4g31480	At4g31480	Coatomer subunit beta-1	19	17	19	5	1	2	207000000	187000000	177000000	1.90333e+08	127000000	72000000	89400000	9.61333e+07	0.0069838	2.15591	1.97989	0.98542
P10795	At1g67090	RBCS-1A	Ribulose bisphosphate carboxylase small subunit 1A, chloroplastic	49	66	64	30	24	23	6400000000	6800000000	6660000000	6620000000	3370000000	3680000000	2990000000	3.34667e+09	0.000144973	3.83871	1.97809	0.984106
Q9FJZ7	At5g66420	At5g66420	AT5G66420 protein	15	16	13	5	3	2	194000000	187000000	189000000	190000000	130000000	98600000	59900000	9.61667e+07	0.0423622	1.37302	1.97574	0.982391
Q38885	At2g18710	SCY1	Preprotein translocase subunit SCY1, chloroplastic	2	2	3	0	0	0	14900000	16100000	15900000	1.56333e+07	11400000	6467019	5.89149e+06	7.9195e+06	0.0124836	1.90366	1.97403	0.981143
Q39199	At1g79050	RECA	DNA repair protein recA homolog 1, chloroplastic	5	5	5	0	0	0	18400000	19800000	18900000	1.90333e+07	11600000	12000000	5.40528e+06	9.66843e+06	0.012562	1.90094	1.96861	0.977175
P42643	At4g09000	GRF1	14-3-3-like protein GF14 chi	16	14	15	5	2	4	195000000	220000000	213000000	2.09333e+08	122000000	86300000	111000000	1.06433e+08	0.00134561	2.87108	1.9668	0.975852
Q8LA13	At3g58510	RH11	DEAD-box ATP-dependent RNA helicase 11	7	9	7	3	0	3	80300000	84400000	99400000	8.80333e+07	49500000	20000000	65100000	4.48667e+07	0.0403786	1.39385	1.96211	0.972406
Q9MB58	At1g07110	FKFBP	6-phosphofructo-2-kinase/fructose-2,6-bisphosphatase	4	2	4	0	0	0	13900000	8502610	7794795	1.00658e+07	4527333	3391269	7.48482e+06	5.13447e+06	0.0967408	1.01439	1.96044	0.971174
Q8LD03	At5g16130	RPS7C	40S ribosomal protein S7-3	12	11	12	3	1	2	157000000	189000000	205000000	1.83667e+08	129000000	78100000	74900000	94000000	0.0163284	1.78706	1.9539	0.966357
Q9CAA0	At1g79990	At1g79990	Coatomer subunit beta -1	8	8	9	2	2	2	99600000	97200000	97100000	9.79667e+07	61900000	34700000	53900000	5.01667e+07	0.0263317	1.57952	1.95282	0.965562
Q8LAD0	At5g60540	PDX2	Probable pyridoxal 5 -phosphate synthase subunit PDX2	8	9	10	2	1	3	51800000	53100000	58100000	5.43333e+07	39600000	12900000	31200000	27900000	0.0311331	1.50678	1.94743	0.961572
Q9C9C5	At1g74050	RPL6C	60S ribosomal protein L6-3	16	17	14	8	5	6	411000000	426000000	440000000	4.25667e+08	258000000	212000000	186000000	2.18667e+08	0.000796113	3.09903	1.94665	0.960991
P42791	At3g05590	RPL18B	60S ribosomal protein L18-2	10	14	15	6	4	5	316000000	383000000	432000000	377000000	324000000	107000000	151000000	194000000	0.0694043	1.15861	1.9433	0.958508
Q9LQK7	At1g32500	ABCI7	Protein ABCI7, chloroplastic	7	8	10	2	1	3	61700000	57900000	57900000	5.91667e+07	31800000	23300000	36400000	30500000	0.00208475	2.68095	1.93989	0.955975
P17094	At1g43170	RPL3A	60S ribosomal protein L3-1	24	26	28	9	7	7	627000000	645000000	661000000	6.44333e+08	466000000	229000000	309000000	3.34667e+08	0.0445687	1.35097	1.9253	0.945082
Q8VZ31	At1g04530	TPR4	Tetratricopeptide repeat (TPR)-like superfamily protein	17	14	12	3	2	1	124000000	134000000	134000000	1.30667e+08	92700000	43600000	67900000	6.80667e+07	0.0126537	1.89778	1.91969	0.940871
P46286	At2g18020	RPL8A	60S ribosomal protein L8-1	12	13	9	4	3	5	422000000	420000000	396000000	4.12667e+08	293000000	152000000	201000000	2.15333e+08	0.00944754	2.02468	1.91641	0.938405
P35614	At3g26618	ERF1-3	Eukaryotic peptide chain release factor subunit 1-3	3	3	2	0	0	0	12600000	12100000	7612107	1.07707e+07	0	5.86493e+06	11000000	5.62164e+06	0.220708	0.656182	1.91593	0.938048
Q9SR92	At3g08920	STR10	Rhodanese-like domain-containing protein 10	6	6	6	2	0	1	54900000	56800000	60000000	5.72333e+07	47800000	14400000	27500000	29900000	0.103303	0.985888	1.91416	0.93671
Q9FEC1	At1g34000	OHP2	Light-harvesting complex-like protein OHP2, chloroplastic	3	4	4	2	0	0	38900000	36800000	33100000	3.62667e+07	30900000	6756083	19500000	1.9052e+07	0.0744568	1.1281	1.90356	0.9287
Q8L4N1	At4g27320	PHOS34	Universal stress protein PHOS34	4	3	6	0	1	0	25700000	24500000	25400000	25200000	6.32263e+06	18900000	14600000	1.32742e+07	0.0825316	1.08338	1.89842	0.924798
F4IFC5	At2g04842	EMB2761	Threonine--tRNA ligase, chloroplastic/mitochondrial 2	11	9	9	3	1	2	113000000	108000000	109000000	110000000	62500000	53800000	57600000	5.79667e+07	6.0296e-05	4.21971	1.89764	0.924208
F4JNB7	At4g16950	RPP5	Disease resistance protein RPP5	4	3	2	0	0	0	55600000	47700000	57000000	5.34333e+07	67900000	5.25358e+06	11500000	2.82179e+07	0.332608	0.478067	1.8936	0.921131
Q9SA18	At1g31230	AKHSDH1	Bifunctional aspartokinase/homoserine dehydrogenase 1, chloroplastic	7	5	4	0	0	1	33700000	28800000	30300000	3.09333e+07	17000000	16000000	16100000	1.63667e+07	0.000603901	3.21903	1.89002	0.918402
P56765	AtCg00500	accD	Acetyl-coenzyme A carboxylase carboxyl transferase subunit beta, chloroplastic	15	13	13	4	4	5	212000000	228000000	223000000	221000000	157000000	86100000	108000000	1.17033e+08	0.0084069	2.07536	1.88835	0.917127
Q9S834	At1g02560	CLPP5	ATP-dependent Clp protease proteolytic subunit 5, chloroplastic	4	4	4	1	1	1	104000000	105000000	82800000	9.72667e+07	55800000	35700000	63200000	5.15667e+07	0.013992	1.85412	1.88623	0.915507
Q9LIS3	At3g23820	GAE6	UDP-glucuronate 4-epimerase 6	2	2	2	0	0	0	5.43476e+06	5495592	4716710	5.21569e+06	0	3065068	5281661	2782243	0.191858	0.71702	1.87463	0.906609
Q42479	At4g23650	CPK3	Calcium-dependent protein kinase 3	6	7	8	1	1	1	28000000	38300000	21900000	29400000	18200000	14000000	15000000	1.57333e+07	0.050816	1.294	1.86864	0.901992
Q8LCA1	At2g46820	CURT1B	Protein CURVATURE THYLAKOID 1B, chloroplastic	5	4	5	4	3	3	149000000	161000000	140000000	150000000	70300000	90000000	80900000	80400000	0.00112225	2.94991	1.86567	0.899695
Q9SHI1	At1g17220	At1g17220	Translation initiation factor IF-2, chloroplastic	4	5	3	0	0	1	17400000	18600000	18000000	18000000	18400000	0	10600000	9.66667e+06	0.2582	0.588044	1.86207	0.896907
P49691	At5g02870	RPL4D	60S ribosomal protein L4-2	5	5	5	2	3	2	127000000	126000000	106000000	1.19667e+08	65300000	52400000	75800000	64500000	0.00458204	2.33894	1.8553	0.89165
O64517	At1g79340	AMC4	Metacaspase-4	6	4	5	2	1	1	24700000	22500000	51900000	3.30333e+07	7318202	24300000	21800000	1.78061e+07	0.232639	0.633317	1.85517	0.891554
Q9LP45	At1g29150	RPN6	26S proteasome non-ATPase regulatory subunit 11 homolog	11	10	7	2	2	2	100000000	99100000	118000000	105700000	72000000	60800000	38200000	57000000	0.0140854	1.85123	1.85439	0.890942
Q9SK22	At2g09990	RPS16A	40S ribosomal protein S16-1	7	7	8	4	4	5	234000000	236000000	295000000	255000000	140000000	131000000	142000000	1.37667e+08	0.00444426	2.3522	1.8523	0.889318
Q9FZ33	At1g54990	AXR4	Protein AUXIN RESPONSE 4	2	3	3	0	0	0	13500000	13300000	14400000	1.37333e+07	0	13300000	8954876	7418292	0.247528	0.606375	1.85128	0.888523
Q8W585	At1g06430	FTSH8	ATP-dependent zinc metalloprotease FTSH 8, chloroplastic	2	3	3	0	0	0	28500000	20600000	23400000	2.41667e+07	8013827	14500000	16700000	1.30713e+07	0.0334164	1.47604	1.84884	0.886619
Q9SJT9	At2g21390	At2g21390	Coatomer subunit alpha-2	7	11	8	4	2	4	173000000	169000000	179000000	1.73667e+08	105000000	80400000	97000000	9.41333e+07	0.000522655	3.28178	1.8449	0.883543
Q8LBK6	At3g15660	GRXS15	Monothiol glutaredoxin-S15, mitochondrial	2	3	3	0	1	0	18700000	21300000	19900000	1.99667e+07	16800000	0	15700000	1.08333e+07	0.232784	0.633047	1.84308	0.882116
Q9FZ76	At1g18540	RPL6A	60S ribosomal protein L6-1	8	8	8	5	4	3	215000000	200000000	244000000	2.19667e+08	151000000	91100000	118000000	1.20033e+08	0.00994511	2.00239	1.83005	0.871881
Q9LUD4	At3g14600	RPL18AC	60S ribosomal protein L18a-3	3	3	3	0	0	0	13000000	12300000	14400000	1.32333e+07	7325785	8189894	6.33945e+06	7.28504e+06	0.00188789	2.72402	1.81651	0.861167
O24412	At5g05780	RPN8A	26S proteasome non-ATPase regulatory subunit 7 homolog A	2	2	2	0	0	1	38500000	34800000	38800000	3.73667e+07	23100000	15600000	23200000	2.06333e+07	0.0040775	2.38961	1.81099	0.856775
Q9SIK2	At2g21580	RPS25B	40S ribosomal protein S25-2	9	6	5	3	2	2	189000000	175000000	175000000	1.79667e+08	93200000	48800000	157000000	9.96667e+07	0.122703	0.911143	1.80268	0.85014
Q02166	At5g17990	PAT1	Anthranilate phosphoribosyltransferase, chloroplastic	2	4	2	1	0	1	29600000	29300000	13200000	2.40333e+07	20500000	5.67064e+06	14000000	1.33902e+07	0.198414	0.702428	1.79484	0.843858
Q9FDZ9	At1g57660; At1g57860	RPL21F	60S ribosomal protein L21-2	4	5	3	3	2	3	194000000	191000000	214000000	1.99667e+08	121000000	115000000	98000000	1.11333e+08	0.000898912	3.04628	1.79341	0.842708
O04499	At1g09780	PGM1	2,3-bisphosphoglycerate-independent phosphoglycerate mutase 1	9	10	7	2	0	1	47100000	55700000	56900000	5.32333e+07	33200000	25200000	31700000	3.00333e+07	0.00417288	2.37956	1.77248	0.825765
P29513	At1g20010	TUBB5	Tubulin beta-5 chain	7	7	5	2	2	2	158000000	139000000	153000000	150000000	140000000	0	114000000	8.46667e+07	0.266869	0.573702	1.77165	0.825097
P10797	At5g38420	RBCS-2B	Ribulose bisphosphate carboxylase small subunit 2B, chloroplastic	15	16	12	9	7	8	940000000	1090000000	707000000	9.12333e+08	552000000	550000000	444000000	5.15333e+08	0.0274463	1.56152	1.77038	0.824055
B9DHA6	At2g36170	RPL40A	Ubiquitin-60S ribosomal protein L40-1	15	15	15	3	1	3	227000000	200000000	202000000	2.09667e+08	123000000	105000000	128000000	1.18667e+08	0.00122505	2.91185	1.76685	0.821183
P39207	At4g09320	NDK1	Nucleoside diphosphate kinase 1	5	4	6	2	1	2	27700000	28300000	35000000	3.03333e+07	15700000	14100000	21800000	17200000	0.0166239	1.77927	1.76357	0.818495
O23254	At4g13930	SHM4	Serine hydroxymethyltransferase 4	3	3	3	0	0	2	18700000	16000000	55100000	2.99333e+07	19900000	12600000	18500000	17000000	0.369598	0.432271	1.76078	0.816218
Q8VZC7-2	At5g45510	At5g45510	Isoform 2 of Probable disease resistance protein At5g45510	8	11	7	2	1	1	35900000	37200000	36100000	36400000	24900000	15100000	22400000	20800000	0.031713	1.49876	1.75	0.807355
O49299	At1g23190	At1g23190	Probable phosphoglucomutase, cytoplasmic 1	6	4	6	1	1	1	43100000	40300000	43400000	4.22667e+07	26400000	18500000	27600000	2.41667e+07	0.00389971	2.40897	1.74897	0.806502
Q96250	At2g33040	ATPC	ATP synthase subunit gamma, mitochondrial	7	7	7	6	1	2	226000000	230000000	238000000	2.31333e+08	191000000	83900000	122000000	132300000	0.0854486	1.06829	1.74855	0.80616
Q8L4D8	At1g74690	IQD31	Protein IQ-DOMAIN 31	2	2	2	0	0	0	5.68274e+06	5379350	5918949	5.66035e+06	3.01701e+06	3.06981e+06	3.67336e+06	3.25339e+06	0.000781256	3.10721	1.73983	0.798946
Q9FIE8	At5g59290	UXS3	UDP-glucuronic acid decarboxylase 3	7	5	5	0	0	1	52400000	74200000	35600000	5.40667e+07	33000000	13800000	46500000	31100000	0.192227	0.716185	1.73848	0.797825
P22954	At5g02490	HSP70-2	Heat shock 70 kDa protein 2	11	11	11	3	4	3	117000000	153000000	154000000	1.41333e+08	97000000	73400000	73700000	8.13667e+07	0.0143088	1.8444	1.73699	0.796592
Q39191	At1g21250	WAK1	Wall-associated receptor kinase 1	2	3	2	0	0	1	14900000	15100000	18200000	1.60667e+07	0	21400000	6.38769e+06	9.26256e+06	0.349777	0.456209	1.73458	0.794587
Q94F20	At5g25460	DGR2	Protein DUF642 L-GALACTONO-1,4-LACTONE-RESPONSIVE GENE 2	5	7	4	0	2	2	55800000	55400000	46200000	5.24667e+07	10300000	37600000	43400000	3.04333e+07	0.107979	0.966662	1.72399	0.785749
Q9SUA1	At4g26630	DEK3	DEK domain-containing chromatin-associated protein 3	3	4	4	1	0	1	18800000	12700000	13200000	14900000	12100000	4.57136e+06	9282727	8.65136e+06	0.100768	0.996678	1.72227	0.784313
Q9CAF5	At3g10670	ABCI6	ABC transporter I family member 6, chloroplastic	4	5	4	0	0	0	48100000	45300000	42600000	4.53333e+07	19700000	26300000	33200000	26400000	0.0108319	1.9653	1.71717	0.780034
Q9M356	At3g61820	F15G16.210	Eukaryotic aspartyl protease family protein	6	6	7	4	1	0	85900000	93400000	93900000	9.10667e+07	88300000	42900000	28000000	5.30667e+07	0.168727	0.772815	1.71608	0.779117
Q93VT9-2	At1g14320	RPL10A	Isoform 2 of 60S ribosomal protein L10-1	3	3	3	2	2	2	119000000	126000000	126000000	1.23667e+08	64900000	74600000	76700000	7.20667e+07	0.000281189	3.551	1.716	0.779053
Q9CA67	At1g74470	CHLP	Geranylgeranyl diphosphate reductase, chloroplastic	12	11	13	3	2	3	202000000	216000000	196000000	2.04667e+08	155000000	83900000	119000000	119300000	0.0161852	1.79088	1.71556	0.778682
P49204	At5g07090	RPS4B	40S ribosomal protein S4-2	12	14	11	7	4	5	308000000	290000000	289000000	2.95667e+08	315000000	103000000	99100000	1.72367e+08	0.225319	0.647202	1.71534	0.778491
A0A1P8APV1	At1g48210	At1g48210	Protein kinase superfamily protein	4	5	4	0	0	0	13600000	11700000	12400000	1.25667e+07	4377998	11000000	6.65859e+06	7.34553e+06	0.0610143	1.21457	1.71079	0.774664
Q9AST9	At1g73110 At1g73110/F3N23_39	At1g73110/F3N23_39	Ribulose bisphosphate carboxylase/oxygenase activase, chloroplastic	12	10	12	2	2	3	74800000	83700000	74500000	7.76667e+07	47500000	45500000	43700000	4.55667e+07	0.000562861	3.2496	1.70446	0.769317
Q9SCY0	At5g51820	PGMP	Phosphoglucomutase, chloroplastic	4	4	6	0	0	1	39800000	40600000	44600000	4.16667e+07	19300000	26100000	28100000	24500000	0.00489693	2.31008	1.70068	0.766112
Q1H537	At5g18660	DVR	Divinyl chlorophyllide a 8-vinyl-reductase, chloroplastic	4	5	4	1	1	1	32900000	41400000	37700000	3.73333e+07	25200000	17700000	24100000	2.23333e+07	0.0115199	1.93855	1.67164	0.741266
Q9CAV0	At3g04840	RPS3AA	40S ribosomal protein S3a-1	19	16	12	4	2	4	771000000	727000000	742000000	7.46667e+08	798000000	316000000	226000000	4.46667e+08	0.232738	0.633133	1.67164	0.741266
O80448	At2g38230	PDX11	Pyridoxal 5 -phosphate synthase subunit PDX1.1	4	4	4	1	0	1	19500000	18500000	21500000	1.98333e+07	11000000	12500000	12100000	1.18667e+07	0.00129159	2.88887	1.67135	0.741012
P56757	AtCg00120	atpA	ATP synthase subunit alpha, chloroplastic	132	130	122	64	41	34	12400000000	10900000000	12300000000	1.18667e+10	10400000000	5740000000	5170000000	7.10333e+09	0.0508491	1.29372	1.67058	0.740347
Q9LK36	At3g23810	SAHH2	Adenosylhomocysteinase 2	2	2	2	2	1	2	59200000	64800000	61800000	6.19333e+07	35900000	36300000	39100000	37100000	0.000200093	3.69877	1.66936	0.739297
Q8GW48	At4g15802	HSBP	Heat shock factor-binding protein	4	4	2	2	1	3	48800000	32500000	30700000	3.73333e+07	25200000	21900000	20000000	2.23667e+07	0.065793	1.18182	1.66915	0.739114
Q9SJU4	At2g21330	FBA1	Fructose-bisphosphate aldolase 1, chloroplastic	7	9	7	2	1	2	89900000	111000000	106000000	102300000	86800000	77400000	19700000	61300000	0.134775	0.870391	1.66884	0.738847
Q9S757	At3g61440	CYSC1	Bifunctional L-3-cyanoalanine synthase/cysteine synthase C1, mitochondrial	3	5	4	0	0	0	23000000	21000000	22800000	2.22667e+07	11100000	11100000	17900000	1.33667e+07	0.0194276	1.71158	1.66584	0.736246
Q9SKP6	At2g21170	TIM	Triosephosphate isomerase, chloroplastic	2	2	2	0	0	0	8759623	5422634	9054968	7.74574e+06	5445121	0	8574503	4673208	0.328401	0.483595	1.65748	0.72899
Q8GWE0	At4g16390	P67	Pentatricopeptide repeat-containing protein At4g16390, chloroplastic	6	5	4	0	0	0	23500000	22600000	31000000	25700000	13900000	15800000	17000000	1.55667e+07	0.0226719	1.64451	1.65096	0.723308
Q9FH02	At5g42270	FTSH5	ATP-dependent zinc metalloprotease FTSH 5, chloroplastic	17	15	15	6	3	4	232000000	237000000	234000000	2.34333e+08	192000000	103000000	132000000	1.42333e+08	0.0719954	1.1427	1.64637	0.719289
Q9FFP6	At5g63680	MBK5.16	Pyruvate kinase	7	5	4	1	0	2	33000000	35100000	38300000	3.54667e+07	42900000	3940288	17900000	21580096	0.346933	0.459754	1.64349	0.716762
Q93Y07-2	At3g06510	SFR2	Isoform 2 of Galactolipid galactosyltransferase SFR2, chloroplastic	3	3	3	0	1	1	9297754	8511074	8746753	8.85186e+06	3.55353e+06	5738743	6937056	5.40978e+06	0.0277158	1.55727	1.63627	0.710412
Q94EH8	At1g66260	ALY3	THO complex subunit 4C	2	2	2	0	0	0	5.02519e+06	6.51971e+06	5.13682e+06	5.56057e+06	0	0	10200000	3400000	0.59133	0.22817	1.63546	0.709699
P51427	At3g11940	RPS5B	40S ribosomal protein S5-2	5	5	5	3	4	4	60600000	69700000	82200000	7.08333e+07	46200000	41700000	42500000	4.34667e+07	0.0129749	1.8869	1.6296	0.704519
Q9M5K3	At1g48030	LPD1	Dihydrolipoyl dehydrogenase 1, mitochondrial	7	6	7	2	1	3	82900000	295000000	75500000	1.51133e+08	98100000	84500000	95800000	92800000	0.502864	0.298549	1.62859	0.703625
Q9SKZ1-2	At2g32080	PURA1	Isoform 2 of Transcription factor Pur-alpha 1	7	5	5	4	4	1	121000000	110000000	96700000	1.09233e+08	62600000	68300000	70500000	6.71333e+07	0.00473534	2.32465	1.62711	0.702312
Q9SX68	At1g48350	RPL18	50S ribosomal protein L18, chloroplastic	3	3	2	0	0	0	11200000	12700000	9093364	10997788	8.23563e+06	4.96368e+06	7.10681e+06	6.76871e+06	0.0407664	1.3897	1.6248	0.700262
O23166	At4g37200	HCF164	Thioredoxin-like protein HCF164, chloroplastic	5	6	5	3	1	2	50200000	58000000	40300000	49500000	35300000	15100000	41100000	30500000	0.113279	0.945852	1.62295	0.698619
Q9SLF7	At2g27710	RPP2B	60S acidic ribosomal protein P2-2	3	4	6	4	3	3	161000000	172000000	172000000	1.68333e+08	110000000	103000000	98300000	1.03767e+08	0.000207393	3.68321	1.62223	0.697978
P48349-2	At5g10450	GRF6	Isoform 2 of 14-3-3-like protein GF14 lambda	9	10	8	2	3	3	118000000	106000000	108000000	1.10667e+08	61200000	70600000	73000000	6.82667e+07	0.00120558	2.9188	1.62109	0.696968
F4I893-2	At1g64790	ILA	Isoform 2 of Protein ILITYHIA	2	8	4	0	0	0	27500000	42000000	23800000	31100000	23300000	17800000	16900000	1.93333e+07	0.117	0.931814	1.60862	0.685824
F4IXW2	At3g43300	BIG5	Brefeldin A-inhibited guanine nucleotide-exchange protein 5	10	10	12	2	0	2	41100000	48800000	44800000	44900000	41400000	25300000	17100000	2.79333e+07	0.0857647	1.06669	1.6074	0.684728
Q42112	At3g09200	RPP0B	60S acidic ribosomal protein P0-2	7	8	5	3	3	3	118000000	95500000	121000000	111500000	73700000	61800000	73200000	6.95667e+07	0.00935925	2.02876	1.60278	0.680576
Q7Y208	At1g66970	GDPDL1	Glycerophosphodiester phosphodiesterase GDPDL1	3	3	2	0	1	0	14300000	13300000	12400000	1.33333e+07	4.58085e+06	11700000	8723328	8.33473e+06	0.079361	1.10039	1.59973	0.677831
Q56YW9	At5g62690	TUBB2	Tubulin beta-2 chain	20	16	19	5	4	4	453000000	419000000	412000000	428000000	284000000	228000000	291000000	2.67667e+08	0.00245827	2.60937	1.599	0.677173
Q9LKR3	At5g28540	BIP1	Heat shock 70 kDa protein BIP1	58	56	56	29	23	20	2100000000	2150000000	2090000000	2.11333e+09	1570000000	1260000000	1140000000	1.32333e+09	0.023369	1.63136	1.59698	0.675344
Q9SPK5	At1g50480	THFS	Formate--tetrahydrofolate ligase	10	9	6	0	0	0	39400000	43000000	40700000	4.10333e+07	27400000	19100000	30600000	25700000	0.0128756	1.89023	1.59663	0.675028
Q93WI0	At5g19370	At5g19370	Rhodanese-like/PpiC domain-containing protein 12, chloroplastic	2	3	2	0	0	0	27600000	34400000	30000000	3.06667e+07	20800000	18500000	18400000	1.92333e+07	0.00591299	2.22819	1.59445	0.673063
Q9SJZ7	At2g22360	DJA6	Chaperone protein dnaJ A6, chloroplastic	3	5	6	1	0	0	46600000	44100000	35700000	4.21333e+07	46800000	25300000	7971693	2.66906e+07	0.257482	0.589253	1.57859	0.658632
P21238	At2g28000	CPN60A1	Chaperonin 60 subunit alpha 1, chloroplastic	24	25	23	15	14	14	696000000	755000000	753000000	7.34667e+08	463000000	474000000	463000000	4.66667e+08	0.000168584	3.77318	1.57429	0.654697
O80860	At2g30950	FTSH2	ATP-dependent zinc metalloprotease FTSH 2, chloroplastic	20	21	21	10	8	9	392000000	368000000	426000000	3.95333e+08	239000000	257000000	258000000	2.51333e+08	0.00130239	2.88526	1.57294	0.653468
Q94CJ5	At5g12470	RER4	Protein RETICULATA-RELATED 4, chloroplastic	7	5	6	4	4	4	114000000	90000000	72300000	92100000	62000000	65000000	49100000	58700000	0.0624281	1.20462	1.56899	0.649841
Q9SUR3	At4g23630	RTNLB1	Reticulon-like protein B1	5	5	3	1	1	1	46800000	31800000	28000000	3.55333e+07	26200000	20800000	21000000	2.26667e+07	0.0987996	1.00524	1.56765	0.648601
Q8LPS6	At1g02150	At1g02150	Pentatricopeptide repeat-containing protein At1g02150	4	4	4	2	1	1	44300000	41200000	39900000	41800000	37100000	14200000	28700000	2.66667e+07	0.0905371	1.04317	1.5675	0.648465
P48578	At3g58500	PP2A4	Serine/threonine-protein phosphatase PP2A-4 catalytic subunit	6	5	7	3	2	2	66300000	62900000	60300000	6.31667e+07	44600000	36200000	40300000	4.03667e+07	0.00157426	2.80292	1.56482	0.645999
Q9M339	At3g53870	RPS3B	40S ribosomal protein S3-2	18	18	18	12	6	6	419000000	384000000	436000000	413000000	373000000	202000000	219000000	2.64667e+08	0.0584742	1.23304	1.56045	0.641965
Q9LV77-2	At5g65010	ASN2	Isoform 2 of Asparagine synthetase [glutamine-hydrolyzing] 2	16	14	20	7	4	4	310000000	307000000	313000000	310000000	264000000	137000000	196000000	199000000	0.0937739	1.02792	1.55779	0.6395
Q38893	At3g04870	ZDS1	Zeta-carotene desaturase, chloroplastic/chromoplastic	2	2	2	1	0	0	10700000	11400000	11900000	1.13333e+07	11300000	3.71529e+06	6871405	7.29557e+06	0.205463	0.687266	1.55345	0.63548
O81845	At3g54110	PUMP1	Mitochondrial uncoupling protein 1	3	4	4	2	2	2	62900000	68300000	56200000	6.24667e+07	43200000	19700000	57800000	4.02333e+07	0.128657	0.890568	1.55261	0.634695
O23654	At1g78900	VHA-A	V-type proton ATPase catalytic subunit A	19	19	21	7	6	9	255000000	256000000	271000000	2.60667e+08	173000000	154000000	177000000	168000000	0.000456172	3.34087	1.55159	0.633745
Q94CE4-2	At1g70410	BCA4	Isoform 2 of Beta carbonic anhydrase 4	4	4	6	1	0	1	27000000	28500000	28900000	2.81333e+07	16500000	15500000	22400000	1.81333e+07	0.0109384	1.96105	1.55147	0.633636
Q06588	At1g05010	ACO4	1-aminocyclopropane-1-carboxylate oxidase 4	3	3	3	1	0	1	11200000	16200000	12400000	1.32667e+07	0	11500000	14300000	8600000	0.370289	0.431459	1.54264	0.625397
Q9FNM7	At5g08610	RH26	DEAD-box ATP-dependent RNA helicase 26	2	2	4	1	1	1	16700000	16800000	15500000	1.63333e+07	7.30342e+06	10100000	14400000	1.06011e+07	0.0528659	1.27682	1.54071	0.6236
Q8VYZ8	At1g64430	At1g64430	Pentatricopeptide repeat (PPR) superfamily protein	3	4	2	0	0	0	19300000	18600000	16800000	1.82333e+07	14800000	17500000	3.2756e+06	1.18585e+07	0.223101	0.651499	1.53757	0.620653
Q9CAP8	At1g77590	LACS9	Long chain acyl-CoA synthetase 9, chloroplastic	2	3	3	0	0	1	12600000	11300000	11200000	11700000	10200000	6.02623e+06	6633500	7.61991e+06	0.0414988	1.38196	1.53545	0.618663
P10796	At5g38430	RBCS-1B	Ribulose bisphosphate carboxylase small subunit 1B, chloroplastic	8	7	8	2	1	2	123000000	156000000	146000000	1.41667e+08	114000000	89900000	73100000	9.23333e+07	0.0326164	1.48656	1.5343	0.617577
Q8VY01	At2g33530	SCPL46	Serine carboxypeptidase-like 46	4	4	3	1	1	1	27000000	24800000	23200000	25000000	13000000	16200000	19700000	16300000	0.0174272	1.75877	1.53374	0.617056
Q93VC7	At5g30510	RPS1	30S ribosomal protein S1, chloroplastic	14	12	9	5	5	6	294000000	287000000	284000000	2.88333e+08	199000000	141000000	226000000	1.88667e+08	0.056013	1.25171	1.52827	0.611898
Q9CAX6	At3g11510	RPS14B	40S ribosomal protein S14-2	7	6	6	4	3	4	479000000	443000000	458000000	460000000	308000000	270000000	331000000	303000000	0.00159821	2.79637	1.51815	0.602316
O80504	At2g44650	CPN10-2	10 kDa chaperonin 2, chloroplastic	3	3	2	0	0	0	22300000	18600000	24000000	2.16333e+07	18700000	17600000	6713613	14337871	0.153144	0.814901	1.50882	0.593425
Q94AH9	At4g25630	FIB2	rRNA 2 -O-methyltransferase fibrillarin 2	9	7	9	3	4	5	205000000	186000000	174000000	1.88333e+08	141000000	80000000	154000000	125000000	0.0612142	1.21315	1.50667	0.59136
O64700	At2g34470	UREG	Urease accessory protein G	3	3	3	1	1	1	16000000	20100000	17800000	1.79667e+07	7.86236e+06	9001719	19000000	1.19547e+07	0.182451	0.738853	1.5029	0.587746
