## Supplementary material for "Ubiquitin recognition integrates plant cell-surface and intracellular receptor immunity": Immune-responsive diGly sites

### Sheet: GlyGly (K) sites
Protein accession	Protein description	Gene names	Number of GlyGly (K)	Sequence window	GlyGly (K) Probabilities
Q38834	HopZ-activated Resistance 1	ZAR1	1	GLNCRHLGISGNFDEKQIKVNHKLRGVVSTT	HLGISGNFDEK(0.99)QIK(0.01)
A0A178VZ35	26S proteasome regulatory subunit RPN13	RPN13	1	RTGQIDLTQFGIDPSKYKFTVDSFLEALEDS	TGQIDLTQFGIDPSK(0.888)YK(0.112)
A0A168L4G8	Glyceraldehyde-3-phosphate dehydrogenase;Glyceraldehyde-3-phosphate dehydrogenase GAPC2, cytosolic;Glyceraldehyde-3-phosphate dehydrogenase GAPC1, cytosolic	At1g13440;GAPC2;GAPC1	1	RAASFNIIPSSTGAAKAVGKVLPALNGKLTG	AASFNIIPSSTGAAK(0.723)AVGK(0.277)
A0A168L4G8	Glyceraldehyde-3-phosphate dehydrogenase;Glyceraldehyde-3-phosphate dehydrogenase GAPC2, cytosolic;Glyceraldehyde-3-phosphate dehydrogenase GAPC1, cytosolic	At1g13440;GAPC2;GAPC1	1	PTVDVSVVDLTVRLEKAATYDEIKKAIKEES	LEK(1)AATYDEIK
B9DHB0	40S ribosomal protein S3-3;40S ribosomal protein S3-1	At5g35530;RPS3C;RPS3A	1	_________MATQISKKRKFVADGVFYAELN	ATQISK(0.873)K(0.127)
F4KFA7		At5g03380;F12E4_120	1	KASPPPPPKESTVVLKTKLHCEGCEHKIKRI	ASPPPPPK(0.067)ESTVVLK(0.933)
F4KFA7		At5g03380;F12E4_120	1	VNKIKGVNSVAIDSAKDLVIVKGIIDVKQLT	GVNSVAIDSAK(0.946)DLVIVK(0.054)
A0A178U7S3	Asparagine synthetase [glutamine-hydrolyzing] 2	ASN2	1	VHVAAYEEDKAAAAAKAGSDLVDPLPKNGT_	AAAAAK(1)AGSDLVDPLPK
Q9LEW3		T30N20_30	1	RRDQARVESIYSKLSKNSANEVSEAKSTELP	LSK(1)NSANEVSEAK
A0A1P8B073	Proteasome subunit alpha type-6-B;Proteasome subunit alpha type-6-A	PAA2;PAA1	1	SAGMKEQEAVNFLEKKMKENPAFTYDETVQV	EQEAVNFLEK(0.419)K(0.581)
A0A178V4X7	Histone H2B;Histone H2B.5;Histone H2B.9;Histone H2B.7;Histone H2B.10;Histone H2B.1;Histone H2B.11;Histone H2B.6;Histone H2B.3;Histone H2B.8	At3g46030;At5g22880;At5g59910;At3g45980;H2B	1	ELAKHAVSEGTKAVTKFTSS___________	AVTK(1)FTSS
A0A178V4X7	Histone H2B;Histone H2B.5;Histone H2B.9;Histone H2B.7;Histone H2B.10;Histone H2B.1;Histone H2B.11;Histone H2B.6;Histone H2B.3;Histone H2B.4	At3g46030;At5g22880;At5g59910;At3g45980;H2B;At2g37470	1	EIQTAVRLVLPGELAKHAVSEGTKAVTKFTS	LVLPGELAK(0.998)HAVSEGTK(0.002)
F4JXD5	Actin-depolymerizing factor 3	ADF3	1	KRTHRFIIYKIEELQKQVIVEKIGEPGQTHE	IEELQK(1)QVIVEK
Q84W22		At5g24970	2	FLEVEALELNKTINLKTEEGTMKRVSNGFKG	TINLK(1)TEEGTMK(1)R
Q84W22		At5g24970	2	ELNKTINLKTEEGTMKRVSNGFKGLSEAVKL	TINLK(1)TEEGTMK(1)R
Q570T4	Heat shock protein 90-2;Heat shock protein 90-3;Heat shock protein 90-4;Heat shock protein 90-1	At5g52640;At5g56010;HSP90-2;HSP90-3;HSP90-4;HSP90-1	1	IFLRELISNSSDALDKIRFESLTDKSKLDGQ	ELISNSSDALDK(1)IR
A0A178U9K5	Thioredoxin H3	TRX3	1	TVVGAAKEEIIANLEKHKTVVAAA_______	EEIIANLEK(0.995)HK(0.005)
A0A178U9K5	Thioredoxin H3	TRX3	1	CPPCRFIAPVFADLAKKHLDVVFFKVDVDEL	FIAPVFADLAK(0.908)K(0.092)
Q8VZG7		Tudor1	1	SLSIKDAPIIGSFNPKRGDIVLAQFSLDNSW	DAPIIGSFNPK(1)R
A0A178U9Y1	Protein TIFY 3B	TIFY3B	1	DRLVNKNPYPTSDFKKTDVPTGNVSIKEEFP	K(1)TDVPTGNVSIK
A0A178VJ06	14-3-3-like protein GF14 psi;14-3-3-like protein GF14 nu;14-3-3-like protein GF14 upsilon	GRF3;GRF7;At5g16050;GRF5	1	DYHRYLAEFKAGAERKEAAESTLVAYKSASD;DYHRYLAEFKTGAERKEAAESTLVAYKSAQD	K(1)EAAESTLVAYK
A0A178UZ53	14-3-3-like protein GF14 psi;14-3-3-like protein GF14 chi;14-3-3-like protein GF14 nu;14-3-3-like protein GF14 upsilon;14-3-3-like protein GF14 phi;14-3-3-like protein GF14 omega	GRF3;GRF1;GRF7;At5g16050;GRF5;GF14 PHI;GRF4;GRF2	1	DELTVEERNLLSVAYKNVIGARRASWRIISS;EELSVEERNLLSVAYKNVIGARRASWRIISS	NLLSVAYK(1)NVIGAR
A0A178UA42	14-3-3-like protein GF14 psi	GRF3	1	AERYEEMVEFMEKVAKTVDVEELSVEERNLL	VAK(1)TVDVEELSVEER
A0A178UA89	Probable mediator of RNA polymerase II transcription subunit 36b	MED36B	1	VYNEKRISVQNEDGTKVEYRVWNPFRSKLAA	ISVQNEDGTK(1)VEYR
Q0WSL0	Glucose-6-phosphate 1-dehydrogenase;Glucose-6-phosphate 1-dehydrogenase, cytoplasmic isoform 2	At5g40760;ACG12	1	DEELRDRIRGYLVDEKNAEQAEALSKFLQLI	GYLVDEK(0.969)NAEQAEALSK(0.031)
A0A178UAE0	Probable fructokinase-7		1	_____MGEDAISGNLKNLTIDTRDSETLVVC	GEDAISGNLK(1)NLTIDTR
A0A178UAE0	Probable fructokinase-7		1	SLIEEPCRSTQLVAMKIAKAAGSLLSYDPNL	STQLVAMK(0.981)IAK(0.019)
A0A178UAH2	26S protease regulatory subunit 6B homolog	RPT3	1	TTAAFIRVVGSEFVQKYLGEGPRMVRDVFRL	VVGSEFVQK(1)YLGEGPR
F4KGP6		At5g03660;F17C15_80	1	RFKKLEELSKNIDLTKP______________	NIDLTK(1)P
Q0WW72	60S ribosomal protein L12-2;60S ribosomal protein L12-3;60S ribosomal protein L12-1	At3g53430;RPL12B;RPL12C;RPL12A	1	QAKVTVVPSAAALVIKALKEPERDRKKVKNI	VTVVPSAAALVIK(0.83)ALK(0.17)
Q0WQZ1	60S ribosomal protein L11-2;60S ribosomal protein L11-1	At2g42740;RPL11B;RPL11A	1	SKVLEQLSGQTPVFSKARYTVRSFGIRRNEK	VLEQLSGQTPVFSK(1)AR
Q0WQZ1	60S ribosomal protein L11-2;60S ribosomal protein L11-1	At2g42740;RPL11B;RPL11A	1	AMKWFQVKYEGVILNKSQNITG_________	YEGVILNK(1)SQNITG
Q9FNH6		NHL3	1	ADLNGAYYGPSIPPPKKVSHSHGRRGGGCGC	ADLNGAYYGPSIPPPK(0.793)K(0.207)
O22368		ACP1;CP1	1	NFRPAFEIIDTDHDGKISSDDLRAFYAGIPS	PAFEIIDTDHDGK(1)ISSDDLR
B5X4Z8	Indole-3-acetic acid-amido synthetase GH3.6	At5g54510;GH3.6	1	SGVTSSISLPKALTEKEQQELVDLVDVKLGQ	NSGVTSSISLPK(0.454)ALTEK(0.546)
B5X4Z8	Indole-3-acetic acid-amido synthetase GH3.6;Indole-3-acetic acid-amido synthetase GH3.5	At5g54510;GH3.6;MAS1;GH3.5	1	EESFNTVYRQGRVSDKSIGPLEIKIVEPGTF;EESLNSVYRQGRVSDKSIGPLEIKMVESGTF	VSDK(1)SIGPLEIK
C0Z3D0	Shikimate O-hydroxycinnamoyltransferase	At5g48930;HST	1	EYQPAPSMKIPLDPSKSGPENTTVSIFKLTR	IPLDPSK(1)SGPENTTVSIFK
A0A178UQ77	GTP-binding nuclear protein Ran-3;GTP-binding nuclear protein Ran-2;GTP-binding nuclear protein Ran-1	RAN3;RAN2;RAN1	1	GKTTFVKRHLTGEFEKKYEPTIGVEVHPLDF	HLTGEFEK(0.987)K(0.013)
A0A178UQ77	GTP-binding nuclear protein Ran-3;GTP-binding nuclear protein Ran-2;GTP-binding nuclear protein Ran-1	RAN3;RAN2;RAN1	1	KNRQVKAKQVTFHRKKNLQYYEISAKSNYNF	K(1)NLQYYEISAK
A0A178UQ77	GTP-binding nuclear protein Ran-3;GTP-binding nuclear protein Ran-2;GTP-binding nuclear protein Ran-1	RAN3;RAN2;RAN1	1	YPSFKLVIVGDGGTGKTTFVKRHLTGEFEKK	LVIVGDGGTGK(0.83)TTFVK(0.17)
A0A178UCG9	MOB kinase activator-like 1A;MOB kinase activator-like 1B	MOB1A;MOB1B	1	PKKSAPSGSKGAQLRKHIDATLGSGNLREAV	K(1)HIDATLGSGNLR
A0A178UCG9	MOB kinase activator-like 1A	MOB1A		TLFPQRLGAPFPQNFKDVVKTIFKRLFRVYA	LGAPFPQNFK(0.593)DVVK(0.407)
A0A178UCJ7	UMP-CMP kinase 3	UMK3	1	GSENGTMIQNMIKEGKIVPSEVTIKLLQKAI	EGK(1)IVPSEVTIK
A0A178UCJ7	UMP-CMP kinase 3	UMK3	1	____MGSVDAANGSGKKPTVIFVLGGPGSGK	GSVDAANGSGK(0.896)K(0.104)
A0A1P8ATT5	N-(5'-phosphoribosyl)anthranilate isomerase 2, chloroplastic;N-(5'-phosphoribosyl)anthranilate isomerase 1, chloroplastic	PAI1;PAI4;PAI4*;PAI2	1	HSKRSISLSVAKDISKVAREGGAKPVGVFVE	SISLSVAK(0.469)DISK(0.531)
A8MRV0	40S ribosomal protein S10-2	At5g41520;RPS10B	1	DGYRGGPKSGGEYGDKAGAPADYQPGFRGGA	SGGEYGDK(1)AGAPADYQPGFR
A0A178UDF3	Protein LURP-one-related 15		1	LKTKLDVFLGHNKDEKRCDFRVKGSWLERSC	LDVFLGHNK(0.452)DEK(0.548)
A0A178UDK3	Nitrile-specifier protein 5	NSP5	1	EKPSQRGWCAFTKAVKDGEEGLLVHGGNSPT	AVK(1)DGEEGLLVHGGNSPTNER
A0A178UDK3	Nitrile-specifier protein 5	NSP5	1	__MCPVENKWLKVGQKGAGPGARSSHAMTVV	VGQK(1)GAGPGAR
Q9FFV1	Protein translation factor SUI1 homolog 2;Protein translation factor SUI1 homolog 1	At5g54760	1	DSELGQVIQLQGDQRKNVSTFLVQAGLVKKD	K(1)NVSTFLVQAGLVK
A0A178UE12	Lysine histidine transporter 1	LHT1	1	_MVAQAPHDDHQDDEKLAAARQKEIEDWLPI	VAQAPHDDHQDDEK(1)LAAAR
A0A178UEE0	Ras-related protein RABD2b	RABD2B	1	AAIKTRMASQPAGGAKPPTVQIRGQPVNQQS	MASQPAGGAK(1)PPTVQIR
A0A178UEE0	Ras-related protein RABD2b;Ras-related protein RABD2c;Ras-related protein RABD2a	RABD2B;RABD2C;RABD2A	1	TIGVDFKIRTVEQDGKTIKLQIWDTAGQERF	TVEQDGK(0.988)TIK(0.012)
A0A178UEJ8	14-3-3-like protein GF14 kappa	GRF8		AWRIVSSIEQKEESRKNEEHVSLVKDYRSKV	K(1)NEEHVSLVK(1)DYR
A0A178UEJ8	14-3-3-like protein GF14 kappa	GRF8		QKEESRKNEEHVSLVKDYRSKVETELSSICS	K(1)NEEHVSLVK(1)DYR
A0A178UEV0	High-affinity nitrate transporter 3.1	NRT3.1	1	IGHEVAYGQSTDDAKKTNLFSVQAISGRHAS	K(1)TNLFSVQAISGR
A0A178UEW4	Actin-7	ACT7	1	LRLDLAGRDLTDSLMKILTERGYMFTTTAER	DLTDSLMK(1)ILTER
F4K7E0		At5g43960	1	EHRAAPVEEPVGEKSKMSYASILKVAKEAAT	AAPVEEPVGEK(0.363)SK(0.637)
Q9LFE9		F5E19_20;At5g16680		SLCRDTSGHDSGIMKKSPKVVFPLDLNDDSE	DTSGHDSGIMK(0.028)K(0.808)SPK(0.164)
F4IMI7	40S ribosomal protein S4;40S ribosomal protein S4-1;40S ribosomal protein S4-2	At2g17360;At5g07090;RPS4A;RPS4B	1	LIKPNDTIKLDLEENKIVEFIKFDVGKCVHN	LDLEENK(0.999)IVEFIK(0.001)
F4IMI7	40S ribosomal protein S4;40S ribosomal protein S4-1;40S ribosomal protein S4-2;40S ribosomal protein S4-3	At2g17360;At5g07090;RPS4A;RPS4B;RPS4D	1	AKFKLCKVRSIQFGQKGIPYLNTYDGRTIRY	SIQFGQK(1)GIPYLNTYDGR
A0A178UG65	Cytosolic sulfotransferase 15	SOT15	1	LSPSQVERLSALVDDKLGGSGLTFRLS____	LSALVDDK(1)LGGSGLTFR
Q9M1P5	ADP-ribosylation factor 2-A;ADP-ribosylation factor 1;ADP-ribosylation factor 2-B	T17J13.250;ARFA1F;T15N1_160;ARF2-A;ARF1;ARF2-B	1	YKNISFTVWDVGGQDKIRPLWRHYFQNTQGL	NISFTVWDVGGQDK(1)IRPLWR
Q9M1P5	ADP-ribosylation factor 2-A;ADP-ribosylation factor 1;ADP-ribosylation factor 2-B	T17J13.250;ARFA1F;T15N1_160;ARF2-A;ARF1;ARF2-B;At3g62290;F8A5.3	1	KQDLPNAMNAAEITDKLGLHSLRQRHWYIQS	QDLPNAMNAAEITDK(1)LGLHSLR
A0A178UHA7	Sugar transport protein 13	STP13	1	ETPNSLVERGRLDEGKAVLRRIRGTDNVEPE	LDEGK(1)AVLR
Q9FN75		At5g17760	1	SSCGDERIIIFTTNHKDRLDPALLRPGRMDM	IIIFTTNHK(1)DR
Q9SU26		At4g12600;At5g20160;At4g22380	1	SQLKSQIQHLKDAIEKLLI____________	DAIEK(1)LLI
Q9SU26		At4g12600;At5g20160;At4g22380	1	ATNYKQLKKGANEATKTLNRGISEFIVMAAD	GANEATK(1)TLNR
Q41981	Calmodulin-5;Calmodulin-6;Calmodulin-7;Calmodulin-3;Calmodulin-2;Calmodulin-4;Calmodulin-1	CAM5;zbf3;At3g43810;CAM4;CAM2;CAM1;CAM6;CAM7;CAM3	1	LMAKKMKDTDSEEELKEAFRVFDKDQNGFIS	DTDSEEELK(1)EAFR
A0A178UHK7	Formate dehydrogenase, mitochondrial	FDH1	1	________MAMRQAAKATIRACSSSSSSGYF	MAMRQAAK(1)
A0A178UHL8	NAD(P)H dehydrogenase (quinone) FQR1	FQR1	1	YSMYGHVEKLAEEIRKGAASVEGVEAKLWQV	K(1)GAASVEGVEAK
A0A178UHR5	Probable histone H2A.7		1	__________MESTGKVKKAFGGRKPPGAPK	MESTGK(0.989)VK(0.011)
A0A178UIC4	H/ACA ribonucleoprotein complex subunit 2-like protein		1	TKRPTCCVLVMLKPAKGDLTAEELAKLKTDY	PAK(1)GDLTAEELAK
F4KFJ2		At5g16880;F2K13_30	1	SNKISAGVSSMSFKVKELFQGPNPTDKIVED	VK(1)ELFQGPNPTDK
A0A178UIA9	NADP-dependent malic enzyme 2	NADP-ME2	1	APITETRKKIWLVDSKGLIVSSRKESLQHFK	IWLVDSK(1)GLIVSSR
A0A178UIB5	Probable CCR4-associated factor 1 homolog 10	CAF1-10	1	__________MAETLKEDSIMIREVWDYNLV	AETLK(1)EDSIMIR
Q8RXN8		At5g42050	1	KKYGYNVNLKNNNKNKGIDEDHQIQKGGKKN	NK(1)GIDEDHQIQK
Q8RXN8		At5g42050	1	VFKERRNLDIAATTDKNNNQIDYYQKKTTSD	NLDIAATTDK(0.998)NNNQIDYYQK(0.002)
Q8RXN8		At5g42050	1	AATTDKNNNQIDYYQKKTTSDNINSNWNWKS	NNNQIDYYQK(0.5)K(0.5)
Q8RXN8		At5g42050	1	ATTDKNNNQIDYYQKKTTSDNINSNWNWKSS	NNNQIDYYQK(0.411)K(0.589)
A0A178UIM1	GDP-L-galactose phosphorylase 2	VTC5	2	NPAVWEMSGHMVLKRKEDYEGASEEKAWRLL	K(1)EDYEGASEEK(1)AWR
A0A178UIM1	GDP-L-galactose phosphorylase 2	VTC5	2	MVLKRKEDYEGASEEKAWRLLAEVSLSEERF	K(1)EDYEGASEEK(1)AWR
F6M3L4	Pyridoxal 5'-phosphate synthase subunit PDX1.3	PDX1.3;PDX13	1;2	TGVVAVYGNGAITEAKKSPFSVKVGLAQMLR	MEGTGVVAVYGNGAITEAK(0.888)K(0.888)SPFSVK(0.224)
F6M3L4	Pyridoxal 5'-phosphate synthase subunit PDX1.3	PDX1.3;PDX13	1;2	GVVAVYGNGAITEAKKSPFSVKVGLAQMLRG	MEGTGVVAVYGNGAITEAK(0.888)K(0.888)SPFSVK(0.224)
F6M3L4	Pyridoxal 5'-phosphate synthase subunit PDX1.3	PDX1.3;PDX13	1	EALRRIREGAAMIRTKGEAGTGNIIEAVRHV	TK(1)GEAGTGNIIEAVR
F4KAP9		At5g63460	1	SSRTGERDFQSLTVEKLRAMLKEKGLPTKGR	DFQSLTVEK(1)LR
A0A178UJ43	Probable receptor-like protein kinase At5g15080		1	_________MGLDAVKAKGNWKSEKPKETEN	GLDAVK(0.953)AK(0.047)
A0A178UJR4	Peroxidase 64	PER64	1	RDAVALSGGPTWAVPKGRKDGRISKAIETRQ	DAVALSGGPTWAVPK(1)
A0A178UJT7	Actin-depolymerizing factor 4	ADF4	2	KAKRTHRFIVYKIEEKQKQVIVEKVGEPILT	IEEK(1)QK(0.998)QVIVEK(0.002)
A0A178UJT7	Actin-depolymerizing factor 4	ADF4	2	KRTHRFIVYKIEEKQKQVIVEKVGEPILTYE	IEEK(1)QK(0.998)QVIVEK(0.002)
A0A178VPC3	UDP-glucose 6-dehydrogenase 2;UDP-glucose 6-dehydrogenase 3	UGD2;UGD3	1	VREADIVFVSVNTPTKTRGLGAGKAADLTYW	EADIVFVSVNTPTK(1)TR
A0A178VPC3	UDP-glucose 6-dehydrogenase 2;UDP-glucose 6-dehydrogenase 3;UDP-glucose 6-dehydrogenase 4;UDP-glucose 6-dehydrogenase 1	UGD2;UGD3;UGD4;UGD1	1	IYEPGLDDVVKQCRGKNLFFSTDVEKHVREA	GK(1)NLFFSTDVEK
A0A178UJX4	Topless-related protein 3;Topless-related protein 1;Topless-related protein 2;Protein TOPLESS;Topless-related protein 4	WSIP2;TPR3;TPR1;TPR2;TPL;TPR4	1	QLLTLQNFRENEQLSKYGDTKTARGIMLGEL	ENEQLSK(1)YGDTK
Q9FK09		At5g53330	1	________MDYDYRNKSGGPSYPRPMYGPPS	NK(1)SGGPSYPR
Q9FF91		At5g23890	1	RKSPAVYLRPSRLARKSGYGIVCVSQKPEVD	K(1)SGYGIVCVSQK
Q9FLT0		Tudor2	1	LSLKDAPIIGSFNPKKGDIVLAQFSLDNSWN	DAPIIGSFNPK(0.471)K(0.529)
A0A178UKP8	Oxysterol-binding protein-related protein 3C	ORP3C	1	INPEGGKEDAEEEAQKGRWKDEERDSYWKMM	EDAEEEAQK(1)GR
A0A178UKU8	Uncharacterized protein At5g48480		1	KSAFGAIESGHSLYPKRKLDQELPHVLSSEL	SAFGAIESGHSLYPK(1)R
A0A178UL64	Probable mediator of RNA polymerase II transcription subunit 37e;Probable mediator of RNA polymerase II transcription subunit 37c;Heat shock 70 kDa protein 18;Heat shock 70 kDa protein 5;Mediator of RNA polymerase II transcription subunit 37f;Mediator of RNA polymerase II transcription subunit 37a;Heat shock 70 kDa protein 3	MED37E;MED37D;HSC70-1;MED37C;HSP70-18;BIP2;HSP70-5;MED37F;MED37A;HSP70-3	1	IINEPTAAAIAYGLDKKATSVGEKNVLIFDL	IINEPTAAAIAYGLDK(0.835)K(0.165)
A0A178UL64	Probable mediator of RNA polymerase II transcription subunit 37e;Probable mediator of RNA polymerase II transcription subunit 37c;Heat shock 70 kDa protein 18;Heat shock 70 kDa protein 5;Mediator of RNA polymerase II transcription subunit 37f;Mediator of RNA polymerase II transcription subunit 37a;Heat shock 70 kDa protein 3	MED37E;MED37D;HSC70-1;MED37C;HSP70-18;BIP2;HSP70-5;MED37F;MED37A;HSP70-3	1	INEPTAAAIAYGLDKKATSVGEKNVLIFDLG	K(1)ATSVGEK
A0A178UL64	Probable mediator of RNA polymerase II transcription subunit 37e;Probable mediator of RNA polymerase II transcription subunit 37c;Heat shock 70 kDa protein 18	MED37E;MED37D;HSC70-1;MED37C;HSP70-18	1	TVHDVVLVGGSTRIPKVQQLLQDFFNGKELC	IPK(1)VQQLLQDFFNGK
A0A178UL64	Probable mediator of RNA polymerase II transcription subunit 37e;Probable mediator of RNA polymerase II transcription subunit 37c;Heat shock 70 kDa protein 18;Heat shock 70 kDa protein 5;Heat shock 70 kDa protein 3	MED37E;MED37D;MED37C;HSP70-18;HSP70-5;HSP70-3	1;2	DKTTGQKNKITITNDKGRLSKDEIEKMVQEA	NK(1)ITITNDK(1)GR
A0A178UL64	Probable mediator of RNA polymerase II transcription subunit 37e	MED37E;HSC70-1	1	CMEPVEKCLRDAKMDKSTVHDVVLVGGSTRI	MDK(1)STVHDVVLVGGSTR
A0A178UL64	Probable mediator of RNA polymerase II transcription subunit 37e;Probable mediator of RNA polymerase II transcription subunit 37c;Heat shock 70 kDa protein 18;Heat shock 70 kDa protein 3	MED37E;MED37D;HSC70-1;MED37C;HSP70-18;HSP70-3	1	RLSKDEIEKMVQEAEKYKSEDEEHKKKVDAK;RLSKDEIEKMVQEAEKYKSEDEEHKKKVEAK	MVQEAEK(1)YK
A0A178UL64	Probable mediator of RNA polymerase II transcription subunit 37e;Probable mediator of RNA polymerase II transcription subunit 37c;Heat shock 70 kDa protein 18;Heat shock 70 kDa protein 3	MED37E;MED37D;HSC70-1;MED37C;HSP70-18;HSP70-3	1	SKDEIEKMVQEAEKYKSEDEEHKKKVDAKNA;SKDEIEKMVQEAEKYKSEDEEHKKKVEAKNA	YK(1)SEDEEHK
A0A178UL64	Probable mediator of RNA polymerase II transcription subunit 37e;Probable mediator of RNA polymerase II transcription subunit 37c;Heat shock 70 kDa protein 18;Heat shock 70 kDa protein 3	MED37E;MED37D;MED37C;HSP70-18;HSP70-3	1;2	ILNVSAEDKTTGQKNKITITNDKGRLSKDEI	NK(1)ITITNDK(1)GR
A0A178UL64	Probable mediator of RNA polymerase II transcription subunit 37e	MED37E;HSC70-1	1;2	LENYAYNMRNTIQDEKIGEKLPAADKKKIED	NTIQDEK(1)IGEK(0.863)LPAADK(0.137)
A0A178UL64	Probable mediator of RNA polymerase II transcription subunit 37e	MED37E;HSC70-1	2	AYNMRNTIQDEKIGEKLPAADKKKIEDSIEQ	NTIQDEK(1)IGEK(0.863)LPAADK(0.137)
A0A178UL64	Probable mediator of RNA polymerase II transcription subunit 37e;Probable mediator of RNA polymerase II transcription subunit 37c;Heat shock 70 kDa protein 3	MED37E;MED37D;MED37C;HSP70-3	1	PGVLIQVYEGERARTKDNNLLGKFELSGIPP	TK(1)DNNLLGK
A0A178UL64	Probable mediator of RNA polymerase II transcription subunit 37e;Probable mediator of RNA polymerase II transcription subunit 37c;Heat shock 70 kDa protein 3	MED37E;MED37C;HSP70-3	2	NGILNVSAEDKTTGQKNKITITNDKGRLSKD	TTGQK(1)NK(1)ITITNDK
Q9SJB9		At2g04520;MXH1.2;At5g35680	1	RGKNEADDEKRELIFKEDGQEYAQVLRMLGN	ELIFK(1)EDGQEYAQVLR
Q9SJB9		At2g04520;MXH1.2;At5g35680	1	GGKNRKRGKNEADDEKRELIFKEDGQEYAQV	NEADDEK(1)R
Q0WWW3	GDP-mannose 3,5-epimerase	At5g28840	1	ITYFWIKEQIEKEKAKGSDVSLYGSSKVVGT	AK(1)GSDVSLYGSSK
Q0WWW3	GDP-mannose 3,5-epimerase	At5g28840	1	KEKAKGSDVSLYGSSKVVGTQAPVQLGSLRA	GSDVSLYGSSK(1)VVGTQAPVQLGSLR
Q9FML0			1	_______MVAVDYTEKNSGSSLKFLCSYGGR	VAVDYTEK(0.894)NSGSSLK(0.106)
Q2V3Q0	Proteasome subunit alpha type-7-A;Proteasome subunit alpha type-7-B	PAD1;PAD2	1	VTVEYITRYIAGLQQKYTQSGGVRPFGLSTL	YIAGLQQK(1)YTQSGGVR
Q9LYF0		T22P22_200	1	LDASEAYSIASGLKPKGNGNDISTLAERFMG	PK(1)GNGNDISTLAER
Q9FM98		ATCRT1	1	CRFELPSSADDDDETKTDSERVLRTRNVRET	FELPSSADDDDETK(1)TDSER
Q8H7D8		FP3	1	QLLSPIPPPPPPPEKKAEEDKPLVEEKKVDP	QVQLLSPIPPPPPPPEK(0.475)K(0.525)
A0A178UNW3	5-methyltetrahydropteroyltriglutamate--homocysteine methyltransferase 1	MS1	1	PRVTNEGVQKAAAALKGSDHRRATNVSARLD	AAAALK(1)GSDHR
A0A178UNW3	5-methyltetrahydropteroyltriglutamate--homocysteine methyltransferase 1	MS1	1	GTKTLDLVKAGFPEGKYLFAGVVDGRNIWAN	AGFPEGK(1)YLFAGVVDGR
A0A178UNW3	5-methyltetrahydropteroyltriglutamate--homocysteine methyltransferase 1	MS1	1	PVSYLLLSKAAKGVDKSFELLSLLPKILPIY	GVDK(1)SFELLSLLPK
A0A178UNW3	5-methyltetrahydropteroyltriglutamate--homocysteine methyltransferase 1;5-methyltetrahydropteroyltriglutamate--homocysteine methyltransferase 2	MS1;MS2	1	HRRATNVSARLDAQQKKLNLPILPTTTIGSF;HRRTTEVSARLDAQQKKLNLPILPTTTIGSF	LDAQQK(0.998)K(0.002)
A0A178UNW3	5-methyltetrahydropteroyltriglutamate--homocysteine methyltransferase 1	MS1	1	LESFWDGKSTAEDLQKVSADLRSSIWKQMSA	STAEDLQK(1)VSADLR
A0A178UNW3	5-methyltetrahydropteroyltriglutamate--homocysteine methyltransferase 1	MS1	1	RREYKAKKVSEEDYVKAIKEEIKKVVDLQEE	VSEEDYVK(0.983)AIK(0.017)
A0A178UNW3	5-methyltetrahydropteroyltriglutamate--homocysteine methyltransferase 1;5-methyltetrahydropteroyltriglutamate--homocysteine methyltransferase 2	MS1;MS2		VNPDCGLKTRKYTEVKPALKAMVDAAKLIRS;VNPDCGLKTRKYTEVKPALKNMVDAAKLIRS	YTEVK(0.999)PALK(0.001)
A0A1P8BF90	Transcription activator GLK2	GLK2		RDKTVRRGKRKGKKSKDCLSDENDIKKKPKV	K(0.015)SK(0.985)DCLSDENDIK
Q8L9Q3		T22D6_100	1	VADASSAASGGGLAKKVKDPAHLSADGTYAM	EIVADASSAASGGGLAK(0.461)K(0.539)
A0A178UQ69	40S ribosomal protein S4-3	RPS4D		LIKPNDTIKLDLEANKIVEFIKFDVGNVVMV	LDLEANK(0.999)IVEFIK(0.001)
Q9FMB1		At5g38900	1	_____MAESASNTASKKLIQIDVSSDSVCPW	AESASNTASK(0.895)K(0.105)
B9DGM7	E3 ubiquitin-protein ligase RGLG2	At5g14420;RGLG2	1	LPPPMRGGSSSYNSPKPSRLPSFKPSVPPHP	GGSSSYNSPK(1)PSR
A0A178URF5	Flavone 3'-O-methyltransferase 1	OMT1	1	GSPMSPTEIASKLPTKNPEAPVMLDRILRLL	LPTK(1)NPEAPVMLDR
Q8LA96		At4g17720;dl4895c	1	GFTDKINTGTVVVGEKVREVDQKYQVSEKTK	INTGTVVVGEK(1)VR
A0A178URR2	E3 ubiquitin-protein ligase AIP2	AIP2	1	SPSEESLKLELDDLQKQLNKKLRFEASVCSI	LELDDLQK(0.896)QLNK(0.104)
B9DI55	Cell division control protein 48 homolog E;Cell division control protein 48 homolog A;Cell division control protein 48 homolog D	CDC48E;At3g09840;CDC48A;CDC48D	1	KPPKGILLYGPPGSGKTLIARAVANETGAFF	GILLYGPPGSGK(1)TLIAR
B9DI55	Cell division control protein 48 homolog E;Cell division control protein 48 homolog A;Cell division control protein 48 homolog D	CDC48E;At3g09840;CDC48A;CDC48D	1	EIMSKLAGESESNLRKAFEEAEKNAPSIIFI	K(1)AFEEAEK
B9DI55	Cell division control protein 48 homolog E;Cell division control protein 48 homolog A;Cell division control protein 48 homolog D	CDC48E;At3g09840;CDC48A;CDC48D	1	SMKYARRSVSDADIRKYQAFAQTLQQSRGFG	K(1)YQAFAQTLQQSR
B9DI55	Cell division control protein 48 homolog E;Cell division control protein 48 homolog A;Cell division control protein 48 homolog D	CDC48E;At3g09840;CDC48A;CDC48D	1	APSIIFIDEIDSIAPKREKTHGEVERRIVSQ;APSIIFIDEIDSIAPKREKTNGEVERRIVSQ	NAPSIIFIDEIDSIAPK(1)R
A0A178URT8	Cell division control protein 48 homolog E	CDC48E	1	RLNIFKACLRKSPVAKDVDVTALAKYTQGFS	SPVAK(1)DVDVTALAK
C0Z255	MLP-like protein 328	At4g23670;F9D16.140;F9D16.150;dl3070w;MLP328	1	__MATSGTYVTEVPLKGSAEKHYKSWKSENH	ATSGTYVTEVPLK(0.574)GSAEK(0.426)
A0A178URZ1	DNA damage-binding protein 1a;DNA damage-binding protein 1b	DDB1A;DDB1B		YGCTKPTIAVLYQDNKDARHVKTYEVSLKDK	PTIAVLYQDNK(1)DAR
A0A178USK3	Cytochrome P450 83B1	CYP83B1	1	RLAVISSAELAKELLKTQDLNFTARPLLKGQ	ELLK(1)TQDLNFTAR
A0A178USK3	Cytochrome P450 83B1	CYP83B1	1	IGGRRLAVISSAELAKELLKTQDLNFTARPL	LAVISSAELAK(0.911)ELLK(0.089)
A0A178USK3	Cytochrome P450 83B1	CYP83B1;At4g31500	1	AMKKAQDEVRSVIGDKGYVSEEDIPNLPYLK	SVIGDK(1)GYVSEEDIPNLPYLK
Q42039	Aquaporin PIP1-3;Aquaporin PIP1-2;Aquaporin PIP1-1;Probable aquaporin PIP1-4	PIP1;4;PIP1B;Aqua;PIP1-3;PIP1-2;PIP1-1;PIP1.4	1	____________MEGKEEDVRVGANKFPERQ	MEGK(1)EEDVR
A0A178UT42	V-type proton ATPase subunit E1	VHA-E1	1	QAQDDIVNAMKDQAAKDLLNVSRDEYAYKQL	DQAAK(1)DLLNVSR
Q8L9G4		At5g19440	1	SDPKKTQHLVSLEGAKERLHLFKADLLEQGS	TQHLVSLEGAK(1)ER
A0A178UTI0	Beta carbonic anhydrase 2, chloroplastic;Carbonic anhydrase	BCA2;CA2	1	KLSRSFSCNSEKDDLKDVAAAKVKKITAELQ	DDLK(1)DVAAAK
A0A178UTI0	Beta carbonic anhydrase 2, chloroplastic;Carbonic anhydrase	BCA2;CA2	1	ASSSDSKSFDPVERIKEGFVTFKKEKYETNP	IK(1)EGFVTFK
A0A178UTI0	Beta carbonic anhydrase 2, chloroplastic;Carbonic anhydrase	BCA2;CA2	1	KKITAELQAASSSDSKSFDPVERIKEGFVTF	ITAELQAASSSDSK(1)SFDPVER
A0A178UTC9	Monocopper oxidase-like protein SKS1	SKS1	1	TPVRLADRNKVKGAYKLDFPDRPFNRPLRLD	VKGAYK(1)LDFPDR
C0SVP9	Stress-induced protein KIN2	At5g15970;KIN2	1	GKSISDAAVGGVNFVKDKTGLNK________	SISDAAVGGVNFVK(0.863)DK(0.137)
A0A178UTG8	Filament-like plant protein 5	FPP5	1	SECGPATSADSHKVRKVSVNGSSKPRSSSRL	K(0.98)VSVNGSSK(0.02)
Q56Z87		At4g24690;F22K18.110	1	LKELEEMGFKEIDLNKEILRDNEYNLEQSVD	EIDLNK(1)EILR
A0A178UUF4	Glutaredoxin-C2	At5g40370;GRXC2	1	HIGGCDATSNLHKDGKLVPLLTEAGAIAGKT	DGK(1)LVPLLTEAGAIAGK
A0A178UUJ4	Protein yippee-like At4g27740		1	___________MAANKTLPTYFCRNCENPLA	AANK(1)TLPTYFCR
A0A178UUN8	Protein SGT1 homolog A	SGT1A	1	KQEKDEKLEGDAALNKFFREIYQNADEDMRR	LEGDAALNK(1)FFR
B3H7J6	40S ribosomal protein S9-1	At5g15200;RPS9B	1	SRIRNAARDLLTLDEKSPRRIFEGEALLRRM	DLLTLDEK(1)SPR
A0A178UUS8	ADP-ribosylation factor GTPase-activating protein AGD12	AGD12	1	______MSYSGAGLGKPGSGKRRIRDLLTQS	SYSGAGLGK(0.968)PGSGK(0.032)
A0A178UVK9	Cinnamyl alcohol dehydrogenase 8	CAD8	1	ADVRYRFVIDVANTLKPNPNL__________	FVIDVANTLK(1)PNPNL
A0A178UVK9	Cinnamyl alcohol dehydrogenase 8	CAD8	1	KAMGTKVTVISTSEKKRDEAINRLGADAFLV	VTVISTSEK(0.407)K(0.593)
A0A178UVT9	Developmentally-regulated G-protein 3	DRG3	1	AKIQLLDLPGIIEGAKDGKGRGRQVISTART	IQLLDLPGIIEGAK(0.918)DGK(0.082)
A0A178UVT9	Developmentally-regulated G-protein 3	DRG3	1	_______MSTIMQKIKEIEDEMAKTQKNKAT	MSTIMQK(0.138)IK(0.861)EIEDEMAK(0.001)
A0A1P8B8F3	Cold shock protein 1	CSP1	1	VGDAVEFAITQGSDGKTKAVNVTAPGGGSLK	SLTVGDAVEFAITQGSDGK(0.741)TK(0.259)
A0A1P8B7F1		dl4005w;At4g15930	1	RRSSLPEVEASPPAGKRAVIKSADMKDDMQK	SSLPEVEASPPAGK(1)R
A0A178UWB3	Polyadenylate-binding protein 2	PAB2	1	FVQYANEESAQKAIEKLNGMLLNDKQVYVGP	AIEK(0.997)LNGMLLNDK(0.003)
A0A178UWH6	Peptidyl-prolyl cis-trans isomerase CYP18-4	CYP18-4	1	FGQVVKGLDVVKAIEKVGSDSGKTSKVVTIT	AIEK(0.643)VGSDSGK(0.357)
A0A178UWH6	Peptidyl-prolyl cis-trans isomerase CYP18-4	CYP18-4	1	LDVVKAIEKVGSDSGKTSKVVTITDCGQLS_	VGSDSGK(0.984)TSK(0.016)
Q67XK4	40S ribosomal protein S29	At4g33865;RPS29A	1	KYGLNCYRQCFRSNAKEIGFIKYR_______	SNAK(1)EIGFIK
A0A178UX74	Oligopeptide transporter 3	OPT3	1	_______MDAEKATDKTNVHLSSDHERCPVE	MDAEK(0.297)ATDK(0.703)
O23098		A_TM018A10.12;At4g00780	1	LAGHKWKLSVYPNGHKNAKGTHVSMFLVNQV	LSVYPNGHK(0.745)NAK(0.255)
A0A178UXP9	Long chain acyl-CoA synthetase 4	LACS4	1	NESIVTLIAGVIRLLKSANEALTVKDVYLSY	LLK(1)SANEALTVK
A0A178UXQ6	Nucleoside diphosphate kinase 1	NDK1	1	VAMIWEGKNVVLTGRKIIGATNPAASEPGTI	K(1)IIGATNPAASEPGTIR
A0A1P8B8N3	DNA (cytosine-5)-methyltransferase CMT2	CMT2	1	SQFRSRVFMWGAVPNKNLPPFPLPTHDVIVR	SRVFMWGAVPNK(1)
Q8LPI7-2		CKL4;ckl3	1	DTFEIVAVKIENSKTKHPQLLYEAKLYRTLE	TK(1)HPQLLYEAK
Q683C3		At4g14740;dl3410c	2	RKGDLHWKIVSVYINKMNQVMLKMKSRHVGG	IVSVYINK(1)MNQVMLK(1)
Q683C3		At4g14740;dl3410c	2	KIVSVYINKMNQVMLKMKSRHVGGTFTKKKK	IVSVYINK(1)MNQVMLK(1)
A0A178UZ53	14-3-3-like protein GF14 chi	GRF1	1	DDAADDIKEAAPAAAKPADEQQS________	EAAPAAAK(1)PADEQQS
A0A178UZ53	14-3-3-like protein GF14 chi;14-3-3-like protein GF14 nu;14-3-3-like protein GF14 phi;14-3-3-like protein GF14 omega	GRF1;GRF7;GF14 PHI;GRF4;GRF2	1	GARRASWRIISSIEQKEESRGNDDHVSIIKD;GARRASWRIISSIEQKEESRGNDDHVSLIRD;GARRASWRIISSIEQKEESRGNDDHVTAIRE;GARRASWRIISSIEQKEESRGNDDHVTTIRD	IISSIEQK(1)EESR
F4JHJ0		At4g02450;T14P8.5	1	EKIFLTVVLADTKDTKVNLDPEGVFDFSAKV	DTK(0.985)VNLDPEGVFDFSAK(0.015)
A0A178UZM6	Cystine lyase CORI3	CORI3	1	FVDIEDDQDFCNKLAKEENLVVLPGIAFSQK	LAK(1)EENLVVLPGIAFSQK
A8MQP1	Adenosylhomocysteinase;Adenosylhomocysteinase 1;Adenosylhomocysteinase 2	MEE58;HOG1;SAHH1;At4g13940;SAHH2	1	_________MALLVEKTSSGREYKVKDMSQA	ALLVEK(1)TSSGR
A8MQP1	Adenosylhomocysteinase;Adenosylhomocysteinase 1;Adenosylhomocysteinase 2	MEE58;HOG1;SAHH1;At4g13940;SAHH2	1	KERLVGVSEETTTGVKRLYQMQQNGTLLFPA	LVGVSEETTTGVK(1)R
A8MQP1	Adenosylhomocysteinase;Adenosylhomocysteinase 1	MEE58;HOG1;SAHH1	1	GLMACRTEFGPSQPFKGARITGSLHMTIQTA	TEFGPSQPFK(1)GAR
A0A178UZZ6	Tryptophan N-monooxygenase 1	CYP79B2	1	QGNPLLTADEIKPTIKELVMAAPDNPSNAVE	DEQGNPLLTADEIK(0.401)PTIK(0.599)
A0A178UZZ6	Tryptophan N-monooxygenase 1	CYP79B2	1	HVITVTCPKIAREILKQQDALFASRPLTYAQ	EILK(1)QQDALFASR
A0A178UZZ6	Tryptophan N-monooxygenase 1	CYP79B2	1	RVVGKERLVQESDIPKLNYVKAILREAFRLH	LVQESDIPK(0.5)LNYVK(0.5)
A0A178UZZ6	Tryptophan N-monooxygenase 1	CYP79B2	1	ERLVQESDIPKLNYVKAILREAFRLHPVAAF	LVQESDIPK(0.5)LNYVK(0.5)
A0A178UZZ6	Tryptophan N-monooxygenase 1;Tryptophan N-monooxygenase 2	CYP79B2;CYP79B3	1	QQDALFASRPLTYAQKILSNGYKTCVITPFG	PLTYAQK(0.993)ILSNGYK(0.007)
A0A178V054	Cysteine synthase;Cysteine synthase 1	At4g14880;OASA1	1	FGERYLSTVLFDATRKEAEAMTFEA______	K(1)EAEAMTFEA
A0A178V054	Cysteine synthase;Cysteine synthase 1	At4g14880;OASA1	1	LYGVEPVESAILSGGKPGPHKIQGIGAGFIP	LYGVEPVESAILSGGK(0.895)PGPHK(0.105)
A0A178V059	Uncharacterized protein At4g28440		1	ATTGTAAVATGTSTVKRKPVFVKVEQLKPGT	ATTGTAAVATGTSTVK(1)R
A0A178V089		dl3830c	1	KYAWEFKLLVMGSNTKDPRFDFLMGSPEDPI	LLVMGSNTK(1)DPR
A0A178V0M2	Probable phospholipid hydroperoxide glutathione peroxidase 6, mitochondrial	GPX6	1	TVKDAKGNDVDLSIYKGKVLLIVNVASQCGL	GNDVDLSIYK(0.808)GK(0.192)
A0A178V146	RNA-binding protein BRN1	BRN1	1	___________MAEAKEENREKNEEEESVKL	AEAK(1)EENR
A0A1P8B7C1		At4g04940;T1J1.5	1	VGSQEGPLQLWNINTKKMLYQFKGWGSSVTS	VLVGSQEGPLQLWNINTK(1)
Q9M0A7		At4g30530	1	FRVVSGEFPDEKDLEKYDGFVISGSSHDAFE	VVSGEFPDEK(0.145)DLEK(0.855)
A0A178V1X0	Serine hydroxymethyltransferase 4	SHM4	1	GEFLSRAVTLTLDIQKTYGKLLKDFNKGLVN	AVTLTLDIQK(0.817)TYGK(0.183)
A0A178V1X0	Serine hydroxymethyltransferase 4;Serine hydroxymethyltransferase 5	SHM4;SHM5	1	LDIQKTYGKLLKDFNKGLVNNKDLDQLKADV	DFNK(0.949)GLVNNK(0.051)
Q0GUM1	Indole-3-acetic acid-amido synthetase GH3.5	MAS1;GH3.5	1	PVHRNNGVTNSINLPKALTEKEQQELVDLVD	NNGVTNSINLPK(0.862)ALTEK(0.138)
Q8GWE1	Ubiquitin carboxyl-terminal hydrolase	UCH3	1	_____MATASESSSSKRWLPLESNPDVMNQY	ATASESSSSK(1)R
A0A178V2G1	Metacaspase-2	AMC2	1	LNAMRSTVHEIFDKNKGRELVEVGGADFLST	STVHEIFDK(0.422)NK(0.578)
A0A178V2K4	Plant UBX domain-containing protein 4	PUX4	1	VFWSNGFTIDDGPLRKLDDPENASFLESIRK	K(1)LDDPENASFLESIR
A0A178V2P8	High mobility group B protein 13	HMGB13	1	AELMEAYKKEVEEYNKTKTSS__________	KEVEEYNK(0.999)TK(0.001)
A0A1P8B876	Transcription factor UNE10	UNE10	2	NQRMKTLQKLVPNSSKTDKASMLDEVIEYLK	TLQK(0.003)LVPNSSK(0.998)TDK(0.998)
A0A1P8B876	Transcription factor UNE10	UNE10	2	MKTLQKLVPNSSKTDKASMLDEVIEYLKQLQ	TLQK(0.003)LVPNSSK(0.998)TDK(0.998)
A0A178V326	Probable cinnamyl alcohol dehydrogenase 9	CAD9	1	_____________MAKSPETEHPNKVFGWGA	AK(1)SPETEHPNK
Q9M0A5		At4g30550	1	_________MVVIEQKKRFALFLATCDSEFV	VVIEQK(0.919)K(0.081)
O65581	Fructose-bisphosphate aldolase	M3E9.40;F8J2_100;At2g36460;At5g03690	1	GKGILAADESTGTIGKRFASINVENIESNRQ;GKGILAADESTGTIGKRLASINVENVETNRR	GILAADESTGTIGK(1)R
O65581	Fructose-bisphosphate aldolase	M3E9.40	1	_________MSAFVGKYADELIKTAKYIATP	SAFVGK(1)YADELIK
A0A1P8B382		F9H3.7	1	ILNKFTLGNHLHIRNKDGLSALDIAESNLQS	NK(1)DGLSALDIAESNLQSNYVFR
A0A178V3V9	S-adenosylmethionine synthase 2;S-adenosylmethionine synthase 3;S-adenosylmethionine synthase 1	SAM2;At4g01850;METK3;SAM1	1	GHFGRDDPDFTWEVVKPLKPKA_________;GHFGRDDPDFTWEVVKPLKWDKPQA______	DDPDFTWEVVK(0.959)PLK(0.041)
A0A178V3V9	S-adenosylmethionine synthase 2;S-adenosylmethionine synthase 3	SAM2;METK3	1	AINLDLKRGGNFRFQKTAAYGHFGRDDPDFT;TINLDLKRGGNGRFQKTAAYGHFGRDDPDFT	FQK(1)TAAYGHFGR
A0A178V3V9	S-adenosylmethionine synthase 2	SAM2;At4g01850	1	ARDLKEHVIKPIIPEKYLDDKTIFHLNPSGR	PIIPEK(0.998)YLDDK(0.002)
A0A178V3V9	S-adenosylmethionine synthase 2	SAM2;At4g01850	1	EHVIKPIIPEKYLDDKTIFHLNPSGRFVIGG	YLDDK(1)TIFHLNPSGR
Q0WWL8	Phosphoenolpyruvate carboxykinase [ATP]	At4g37870;PCKA	1	FPKGPVMPKITTGAAKRGSGVCHDDSGPTVN	ITTGAAK(1)R
A0A178V474	Protein ROOT PRIMORDIUM DEFECTIVE 1	RPD1		______MKLFLRNAFKTLNPKRKLATTILPS	MK(0.001)LFLRNAFK(0.999)
A0A178V4I4	26S proteasome non-ATPase regulatory subunit 4 homolog	RPN10	1	EAAAKKAADEAGQKDKDGDTASASQETVART	DK(1)DGDTASASQETVAR
Q8LCJ1	Profilin;Profilin-2	At4g29350;PRO2	1	SAFPQLKPAEIAGINKDFEEAGHLAPTGLFL	PAEIAGINK(0.997)DFEEAGHLAPTGLFLGGEK(0.003)
A0A178V4Q6		C7A10.860;At2g18210;At2g18200	1	YERVSDDSTFSLLGAKLRRSTSVPYYAPSIK	VSDDSTFSLLGAK(1)LR
A8MQR4	60S acidic ribosomal protein P0-1;60S acidic ribosomal protein P0-2;60S acidic ribosomal protein P0-3	At3g09200;RPP0A;RPP0B;RPP0C	1	QTSFFQVLNIPTKINKGTVEIITPVELIKQG	INK(1)GTVEIITPVELIK
A0A178V5H6	Probable LRR receptor-like serine/threonine-protein kinase At4g37250		1	DCFKLGYSCASPVPQKRPTMKESLAVLERFH	LGYSCASPVPQK(0.996)RPTMK(0.004)
Q42067	GTP-binding protein SAR1B;GTP-binding protein SAR1A	At3g62560;SAR1B;SAR1A	1	PTQHPTSEELSIGKIKFKAFDLGXHQIARRV	LVQHQPTQHPTSEELSIGK(0.479)IK(0.521)
Q42067	GTP-binding protein SAR1B;GTP-binding protein SAR1A	At3g62560;SAR1B;SAR1A	1	YAKVDAVVYLVDAYDKERFAESKRELDALLS	VDAVVYLVDAYDK(1)ER
Q9LUD2		CYP72A8	1	DVISRTAFGSSYEEGKRIFELQEEQGRRVLK	TAFGSSYEEGK(1)R
A0A178V629	Plant UBX domain-containing protein 8	PUX8	1	MPDGTRRGRRFLKSDKLQTLFNFIDIARVVK	SDK(1)LQTLFNFIDIAR
A0A178V645	Probable glycerol-3-phosphate acyltransferase 8	GPAT8	1	LGGDKVLGTEIEVNPKTNRATGFVKKPGVLV	VLGTEIEVNPK(1)TNR
A0A178V671	Feruloyl CoA ortho-hydroxylase 1	F6'H1	1	MVRRLLEYLGKNLNVKELDETKESLFMGSIR	NLNVK(0.999)ELDETK(0.001)
W8Q313	UDP-glycosyltransferase 72B1	AT4G01070;UGT72B1	1	EVARVVKGLMEGEEGKGVRNKMKELKEAACR	GLMEGEEGK(1)GVR
Q9LF98	Fructose-bisphosphate aldolase	F8J2_100;At3g52930	1	KANSEATLGTYKGDAKLGDGAAESLHVKDYK	GDAK(1)LGDGAAESLHVK
Q6LAB9	60S ribosomal protein L13;Putative 60S ribosomal protein L13-2;60S ribosomal protein L13-1	BBC1;At3g49010;RPL13C;RPL13B	1	NMKVSTXKGFTLEELKAAGIPKEV_______	GFTLEELK(0.736)AAGIPK(0.264)
A0A178V6B0	GDP-mannose 4,6 dehydratase 2	MUR1	1	ENNGSRSDSESITAPKADSTVVEPRKIALIT	SDSESITAPK(1)ADSTVVEPR
F4JD01	Proteasome subunit beta type;Proteasome subunit beta type-1	PBF1	1	VLSSSGFQADVKALQKVLKSRHLIYQHQHNK	ALQK(1)VLK
Q9SMM7		T8P19.230	1	EIEDISDTGKIYDEEKLIYKSFLFEPEKLEK	IYDEEK(1)LIYK
A0A178V7A3	Oxalate--CoA ligase	AAE3	1	EFYLSDSDSKLLLTSKEGNAPAQEAASKLKI	LLLTSK(0.976)EGNAPAQEAASK(0.024)
Q3E6Z1	Caffeoyl-CoA O-methyltransferase 1	CCoAOMT1;CCOAOMT1	1	RKYVRYYRDFVLELNKALAADPRIEICMLPV	DFVLELNK(1)ALAADPR
A0A178V7P0	Zinc finger protein ZAT8	ZAT8	1	MGQALGGHMRRHRSEKASPGTLVTRSFLPET	SEK(1)ASPGTLVTR
B9DI55	Cell division control protein 48 homolog A;Cell division control protein 48 homolog D	At3g09840;CDC48A;CDC48D	1	ICQRACKYAIRENIEKDIEKEKRRSENPEAM;ICQRSCKYAIRENIEKDIEKERKRAESPEAM	ENIEK(1)DIEK
B9DI55	Cell division control protein 48 homolog A	At3g09840;CDC48A	1	RLNIFKAALRKSPIAKDVDIGALAKYTQGFS	SPIAK(1)DVDIGALAK
A0A1I9LNC0	Copper transport protein CCH	CCH	1	DAKADVEPKAAEAETKPSQV___________	AAEAETK(1)PSQV
A0A1I9LNC0	Copper transport protein CCH	CCH	1	VKGNVEPEAVFQTVSKTGKKTSYWPVEAEAE	GNVEPEAVFQTVSK(0.614)TGK(0.386)
A0A178VAS8	Aquaporin PIP2-1;Aquaporin PIP2-1, N-terminally processed	PIP2-1	1	_____________MAKDVEAVPGEGFQTRDY	AK(1)DVEAVPGEGFQTR
A0A178V8Y0	TATA-box-binding protein 2;TATA-box-binding protein 1	TBP1;TBP2	1	LKAIALQARNAEYNPKRFAAVIMRIREPKTT	NAEYNPK(1)R
A0A178V9A8	60S ribosomal protein L7a-2	RPL7AB	1	KKERLLNKAQAEAEGKPAESKKPIVVKYGLN	AQAEAEGK(0.99)PAESK(0.01)
A0A178V9C8	Guanylate kinase 2	AGK2;GK-2	1	GGAPGRTRGIVLDTVKSS_____________	GIVLDTVK(1)SS
A0A178V9C8	Guanylate kinase 2	AGK2;GK-2	1	DDKILIQETGEGTKNKMIVLDLSSINGGAPG	ILIQETGEGTK(0.421)NK(0.579)
A0A178V9H0	SUMO-conjugating enzyme SCE1	SCE1	1	CQDPVEYKKRVKLQSKQYPALV_________	LQSK(1)QYPALV
Q8W472	Cysteine-rich and transmembrane domain-containing protein PCC1	MKA23.16;PCC1	1	AVVGDPPAAAVETNSKGVNPEGCCAAICCCC	DAVVGDPPAAAVETNSK(1)
A0A178V9L0	Pentatricopeptide repeat-containing protein At3g56030		1	DLRRILPQTDAGYTRKHSYETLIARLCKLGR	ILPQTDAGYTRK(1)
A0A178V9U8	40S ribosomal protein S20-1	RPS20A	1;2	_______MATAYQPMKPGKAGLEEPLEQIHK	ATAYQPMK(1)PGK(0.999)AGLEEPLEQIHK(0.001)
A0A178V9U8	40S ribosomal protein S20-1	RPS20A;At5g62300	1;2	____MATAYQPMKPGKAGLEEPLEQIHKIRI	PGK(1)AGLEEPLEQIHK
A0A178V9X1	Ubiquitin-40S ribosomal protein S27a-3;Ubiquitin;40S ribosomal protein S27a-3	RPS27AC	1	VKLAVLQFYKIDGSGKVQRLRKECPNATCGA	IDGSGK(1)VQR
A0A178V9X1	Ubiquitin-40S ribosomal protein S27a-3;Ubiquitin;40S ribosomal protein S27a-3;Ubiquitin-40S ribosomal protein S27a-1;Ubiquitin;40S ribosomal protein S27a-1;Ubiquitin-40S ribosomal protein S27a-2;Ubiquitin;40S ribosomal protein S27a-2;Ubiquitin-60S ribosomal protein L40-2;Ubiquitin;60S ribosomal protein L40-2;Ubiquitin-60S ribosomal protein L40-1;Ubiquitin;60S ribosomal protein L40-1;Ubiquitin-NEDD8-like protein RUB2;Ubiquitin;NEDD8-like protein RUB2;Ubiquitin-NEDD8-like protein RUB1;Ubiquitin;NEDD8-like protein RUB1;Polyubiquitin 14;Ubiquitin;Polyubiquitin 11;Ubiquitin;Polyubiquitin 10;Ubiquitin;Polyubiquitin 3;Ubiquitin;Polyubiquitin 4;Ubiquitin;Polyubiquitin 12;Ubiquitin-related 1;Ubiquitin-related 2;Ubiquitin-related 3;Polyubiquitin 9;Ubiquitin-related 1;Ubiquitin-related 2;Ubiquitin-related 3;Ubiquitin-related 4	RPS27AC;RPS27AA;RPS27AB;UBQ11;UBQ13;T8F5.13;At5g20620;UBQ10;RPL40B;RPL40A;RUB2;RUB1;UBQ14;UBQ3;UBQ4;SEN3;UBQ12;UBQ9	1	ESSDTIDNVKAKIQDKEGIPPDQQRLIFAGK	IQDK(1)EGIPPDQQR
A0A178V9X1	Ubiquitin-40S ribosomal protein S27a-3;Ubiquitin;40S ribosomal protein S27a-3;Ubiquitin-40S ribosomal protein S27a-1;Ubiquitin;40S ribosomal protein S27a-1;Ubiquitin-40S ribosomal protein S27a-2;Ubiquitin;40S ribosomal protein S27a-2;Ubiquitin-60S ribosomal protein L40-2;Ubiquitin;60S ribosomal protein L40-2;Ubiquitin-60S ribosomal protein L40-1;Ubiquitin;60S ribosomal protein L40-1;Ubiquitin-NEDD8-like protein RUB2;Ubiquitin;NEDD8-like protein RUB2;Ubiquitin-NEDD8-like protein RUB1;Ubiquitin;NEDD8-like protein RUB1;Polyubiquitin 14;Ubiquitin;Polyubiquitin 11;Ubiquitin;Polyubiquitin 10;Ubiquitin;Polyubiquitin 3;Ubiquitin;Polyubiquitin 4;Ubiquitin;Polyubiquitin 12;Ubiquitin-related 1;Ubiquitin-related 2;Ubiquitin-related 3;Polyubiquitin 9;Ubiquitin-related 1;Ubiquitin-related 2;Ubiquitin-related 3;Ubiquitin-related 4;Polyubiquitin 8;Ubiquitin-related 1;Ubiquitin-related 2;Ubiquitin-related 3;Ubiquitin-related 4;Ubiquitin-related 5;Ubiquitin-related 6;Ubiquitin-related 7;Ubiquitin-related 8	RPS27AC;RPS27AA;RPS27AB;UBQ11;UBQ13;T8F5.13;At5g20620;UBQ10;RPL40B;RPL40A;RUB2;RUB1;UBQ14;UBQ3;UBQ4;SEN3;UBQ12;UBQ9;UBQ8	1	KEGIPPDQQRLIFAGKQLEDGRTLADYNIQK	LIFAGK(1)QLEDGR
A0A178V9X1	Ubiquitin-40S ribosomal protein S27a-3;Ubiquitin;40S ribosomal protein S27a-3;Ubiquitin-40S ribosomal protein S27a-1;Ubiquitin;40S ribosomal protein S27a-1;Ubiquitin-40S ribosomal protein S27a-2;Ubiquitin;40S ribosomal protein S27a-2;Ubiquitin-60S ribosomal protein L40-2;Ubiquitin;60S ribosomal protein L40-2;Ubiquitin-60S ribosomal protein L40-1;Ubiquitin;60S ribosomal protein L40-1;Ubiquitin-NEDD8-like protein RUB2;Ubiquitin;NEDD8-like protein RUB2;Ubiquitin-NEDD8-like protein RUB1;Ubiquitin;NEDD8-like protein RUB1;Polyubiquitin 14;Ubiquitin;Polyubiquitin 11;Ubiquitin;Polyubiquitin 10;Ubiquitin;Polyubiquitin 3;Ubiquitin;Polyubiquitin 4;Ubiquitin;Polyubiquitin 12;Ubiquitin-related 1;Ubiquitin-related 2;Ubiquitin-related 3;Polyubiquitin 9;Ubiquitin-related 1;Ubiquitin-related 2;Ubiquitin-related 3;Ubiquitin-related 4;Polyubiquitin 8;Ubiquitin-related 1;Ubiquitin-related 2;Ubiquitin-related 3;Ubiquitin-related 4;Ubiquitin-related 5;Ubiquitin-related 6;Ubiquitin-related 7;Ubiquitin-related 8	RPS27AC;RPS27AA;RPS27AB;UBQ11;UBQ13;T8F5.13;At5g20620;UBQ10;RPL40B;RPL40A;RUB2;RUB1;UBQ14;UBQ3;UBQ4;SEN3;UBQ12;UBQ9;UBQ8	1	KQLEDGRTLADYNIQKESTLHLVLRLRGGAK;KQLEDGRTLADYNIQKESTLHLVLRLRGGMQ	TLADYNIQK(1)ESTLHLVLR
A0A178V9X1	Ubiquitin-40S ribosomal protein S27a-3;Ubiquitin;40S ribosomal protein S27a-3;Ubiquitin-40S ribosomal protein S27a-1;Ubiquitin;40S ribosomal protein S27a-1;Ubiquitin-40S ribosomal protein S27a-2;Ubiquitin;40S ribosomal protein S27a-2;Ubiquitin-60S ribosomal protein L40-2;Ubiquitin;60S ribosomal protein L40-2;Ubiquitin-60S ribosomal protein L40-1;Ubiquitin;60S ribosomal protein L40-1;Ubiquitin-NEDD8-like protein RUB2;Ubiquitin;NEDD8-like protein RUB2;Ubiquitin-NEDD8-like protein RUB1;Ubiquitin;NEDD8-like protein RUB1;Polyubiquitin 14;Ubiquitin;Polyubiquitin 11;Ubiquitin;Polyubiquitin 10;Ubiquitin;Polyubiquitin 3;Ubiquitin;Polyubiquitin 4;Ubiquitin;Polyubiquitin 12;Ubiquitin-related 1;Ubiquitin-related 2;Ubiquitin-related 3;Polyubiquitin 9;Ubiquitin-related 1;Ubiquitin-related 2;Ubiquitin-related 3;Ubiquitin-related 4	RPS27AC;RPS27AA;RPS27AB;UBQ11;UBQ13;T8F5.13;At5g20620;UBQ10;RPL40B;RPL40A;RUB2;RUB1;UBQ14;UBQ3;UBQ4;SEN3;UBQ12;UBQ9	1	__________MQIFVKTLTGKTITLEVESSD	MQIFVK(0.993)TLTGK(0.007)
A0A178V9X1	Ubiquitin-40S ribosomal protein S27a-3;Ubiquitin;40S ribosomal protein S27a-3;Ubiquitin-40S ribosomal protein S27a-1;Ubiquitin;40S ribosomal protein S27a-1;Ubiquitin-40S ribosomal protein S27a-2;Ubiquitin;40S ribosomal protein S27a-2;Ubiquitin-60S ribosomal protein L40-2;Ubiquitin;60S ribosomal protein L40-2;Ubiquitin-60S ribosomal protein L40-1;Ubiquitin;60S ribosomal protein L40-1;Ubiquitin-NEDD8-like protein RUB2;Ubiquitin;NEDD8-like protein RUB2;Ubiquitin-NEDD8-like protein RUB1;Ubiquitin;NEDD8-like protein RUB1;Polyubiquitin 14;Ubiquitin;Polyubiquitin 11;Ubiquitin;Polyubiquitin 10;Ubiquitin;Polyubiquitin 3;Ubiquitin;Polyubiquitin 4;Ubiquitin;Polyubiquitin 12;Ubiquitin-related 1;Ubiquitin-related 2;Ubiquitin-related 3;Polyubiquitin 9;Ubiquitin-related 1;Ubiquitin-related 2;Ubiquitin-related 3;Ubiquitin-related 4	RPS27AC;RPS27AA;RPS27AB;UBQ11;UBQ13;T8F5.13;At5g20620;UBQ10;RPL40B;RPL40A;RUB2;RUB1;UBQ14;UBQ3;UBQ4;SEN3;UBQ12;UBQ9	1	_____MQIFVKTLTGKTITLEVESSDTIDNV	TLTGK(1)TITLEVESSDTIDNVK
A0A178V9X1	Ubiquitin-40S ribosomal protein S27a-3;Ubiquitin;40S ribosomal protein S27a-3;Ubiquitin-40S ribosomal protein S27a-1;Ubiquitin;40S ribosomal protein S27a-1;Ubiquitin-40S ribosomal protein S27a-2;Ubiquitin;40S ribosomal protein S27a-2;Ubiquitin-60S ribosomal protein L40-2;Ubiquitin;60S ribosomal protein L40-2;Ubiquitin-60S ribosomal protein L40-1;Ubiquitin;60S ribosomal protein L40-1;Ubiquitin-NEDD8-like protein RUB2;Ubiquitin;NEDD8-like protein RUB2;Ubiquitin-NEDD8-like protein RUB1;Ubiquitin;NEDD8-like protein RUB1;Polyubiquitin 14;Ubiquitin;Polyubiquitin 11;Ubiquitin;Polyubiquitin 10;Ubiquitin;Polyubiquitin 3;Ubiquitin;Polyubiquitin 4;Ubiquitin;Polyubiquitin 12;Ubiquitin-related 1;Ubiquitin-related 2;Ubiquitin-related 3;Polyubiquitin 9;Ubiquitin-related 1;Ubiquitin-related 2;Ubiquitin-related 3;Ubiquitin-related 4	RPS27AC;RPS27AA;RPS27AB;UBQ11;UBQ13;T8F5.13;At5g20620;UBQ10;RPL40B;RPL40A;RUB2;RUB1;UBQ14;UBQ3;UBQ4;SEN3;UBQ12;UBQ9	1	TITLEVESSDTIDNVKAKIQDKEGIPPDQQR	TITLEVESSDTIDNVK(0.994)AK(0.006)
A0A178V9X1	Ubiquitin-40S ribosomal protein S27a-3;Ubiquitin;40S ribosomal protein S27a-3;Ubiquitin-40S ribosomal protein S27a-1;Ubiquitin;40S ribosomal protein S27a-1;Ubiquitin-40S ribosomal protein S27a-2;Ubiquitin;40S ribosomal protein S27a-2;Ubiquitin-60S ribosomal protein L40-2;Ubiquitin;60S ribosomal protein L40-2;Ubiquitin-60S ribosomal protein L40-1;Ubiquitin;60S ribosomal protein L40-1;Ubiquitin-NEDD8-like protein RUB2;Ubiquitin;NEDD8-like protein RUB2;Ubiquitin-NEDD8-like protein RUB1;Ubiquitin;NEDD8-like protein RUB1;Polyubiquitin 14;Ubiquitin;Polyubiquitin 11;Ubiquitin;Polyubiquitin 10;Ubiquitin;Polyubiquitin 3;Ubiquitin;Polyubiquitin 4;Ubiquitin;Polyubiquitin 12;Ubiquitin-related 1;Ubiquitin-related 2;Ubiquitin-related 3;Polyubiquitin 9;Ubiquitin-related 1;Ubiquitin-related 2;Ubiquitin-related 3;Ubiquitin-related 4	RPS27AC;RPS27AA;RPS27AB;UBQ11;UBQ13;T8F5.13;At5g20620;UBQ10;RPL40B;RPL40A;RUB2;RUB1;UBQ14;UBQ3;UBQ4;SEN3;UBQ12;UBQ9	1	TLEVESSDTIDNVKAKIQDKEGIPPDQQRLI	TITLEVESSDTIDNVK(0.424)AK(0.576)
A0A178V9Z3	Bifunctional dihydrocamalexate synthase/camalexin synthase	CYP71B15	1	DIGMAPFGDEWSLMRKLSVVELFSVKKLQSF	K(1)LSVVELFSVK
Q9LSK7		HON4	1	MKPKRGRGRPVGRPRKIGTSVTTGTQDSGEL	K(1)IGTSVTTGTQDSGELK
A0A178VAC7	Polyadenylate-binding protein RBP47B;Polyadenylate-binding protein RBP47A	RBP47B;RBP47A	1	AYCSNRQMRVGIATPKRAIANQQQHSSQAVI	VGIATPK(1)R
A0A178VAG2	60S ribosomal protein L36a	At4g14320;RPL36AA	1	VTQYKKGKDSLAAQGKRRYDRKQSGYGGQTK	DSLAAQGK(1)R
A0A178VB19		F9K21.200;At3g45620	1	QVRLGQILENGKVETKRLGRHHGRVYKLAVL	LGQILENGK(0.428)VETK(0.572)
A0A178VB74	U-box domain-containing protein 13	PUB13	1	NDIEPPKPPSSLRPRKVSSFSSPAEANKIED	K(1)VSSFSSPAEANK
F4JDC5		ECT2;At3g13460	1	QATDLLQKLSLDSPAKASEIPEPNKKTAVYQ	LSLDSPAK(0.992)ASEIPEPNK(0.008)
F4JDC5		ECT2;At3g13460	1	NELNRGPRAKGTKNQKGNLDDSLEVKEQTGE	NQK(1)GNLDDSLEVK
A0A178VBH7	60S ribosomal protein L22-2	RPL22B	1	ASLEKFLQERIKVGGKAGALGDSVTITREKS	VGGK(1)AGALGDSVTITR
A0A178VBU8	Cytochrome P450 89A9	CYP89A9	1	GPPRFPVIGNIIWLKKNNFSDFQGVLRDLAS	K(1)NNFSDFQGVLR
A0A178VBW2	SNF1-related protein kinase regulatory subunit gamma-1	KING1	1	IRSDTSLAEAVQTLSKFKVLSAPVVDVDAPE	SDTSLAEAVQTLSK(0.946)FK(0.054)
Q9M218		T8B10_70;At3g60410	1	SKLEIDEDIYALTGSKPSRRPKKRAKNVQKQ	LEIDEDIYALTGSK(1)PSR
F4J1V2	Chaperone protein dnaJ 3;Chaperone protein dnaJ 2	ATJ3;At3g44110;At5g22060;ATJ2	1	ASPEDLKKAYKKAAIKNHPDKGGDPEKFKEL	AAIK(1)NHPDK
F4J1V2	Chaperone protein dnaJ 3;Chaperone protein dnaJ 2	ATJ3;At3g44110;At5g22060;ATJ2	1	LKKAYKKAAIKNHPDKGGDPEKFKELAQAYE	NHPDK(1)GGDPEK
F4J1V2	Chaperone protein dnaJ 3	ATJ3;At3g44110	1	DGRSLLIKSNPGEVVKPDSYKAISDEGMPIY	SNPGEVVK(0.99)PDSYK(0.01)
Q2HIK0	NADPH:quinone oxidoreductase	At3g27890;NQR	1	________MEAVTAIKPLIRVAALSGSLRKT	MEAVTAIK(1)PLIR
Q2HIU8	Syntaxin-71	At3g09740;SYP71	1	SEEVPKLQRLAVKRVKGLTTEELAARNDLVL	VK(1)GLTTEELAAR
A0A178VD02	Uncharacterized protein At3g61260		1	ALTVVEKPVEEPAPAKPASASLDRDVKLADL	ALTVVEK(0.002)PVEEPAPAK(0.998)
Q94CE6		At3g06660;F3E22.21;T8E24.3	1	QCEKAAQEAEAEAIRKILGQDSGRKKREEKI	K(1)ILGQDSGR
A0A178VDY2	Probable glutathione peroxidase 5	GPX5		VIDRYGTTVSPLSIQKDIEKALAQEL_____	YGTTVSPLSIQK(0.997)DIEK(0.003)
A0A178VEL2	Actin-depolymerizing factor 1	ADF1	2	KAKRTHRFIVYKIEEKQKQVVVEKVGQPIQT	IEEK(1)QK(1)QVVVEK
A0A178VEL2	Actin-depolymerizing factor 1	ADF1	2	KRTHRFIVYKIEEKQKQVVVEKVGQPIQTYE	IEEK(1)QK(1)QVVVEK
Q940Q5	S-adenosylmethionine decarboxylase proenzyme;S-adenosylmethionine decarboxylase proenzyme 1;S-adenosylmethionine decarboxylase 1 alpha chain;S-adenosylmethionine decarboxylase 1 beta chain	SAMDC1	1	LDREKAAVFYKDEADKTGSMTDNSGIRKILP	DEADK(1)TGSMTDNSGIR
A0A1I9LP01	Calcium-dependent protein kinase 13	CPK13	1	NSPLKAIDFGLSIFFKPGEKFSEIVGSPYYM	ENSPLKAIDFGLSIFFK(1)
A0A178VEY8	Vesicle-associated protein 1-1;Vesicle-associated protein 1-1, N-terminally processed	PVA11	1	NTSEARALITKLTEEKQSAIQLNNRLQRELD	LTEEK(1)QSAIQLNNR
Q9SF54		F11F8_6	1	IVFLDRLIEIEPYERKWPAMKARILSYHGKS	LIEIEPYERK(1)
Q0WVS7	Mitogen-activated protein kinase;Mitogen-activated protein kinase 3	At3g45640;MPK3	1	TPTESDLGFTHNEDAKRYIRQLPNFPRQPLA	LLTELLGTPTESDLGFTHNEDAK(1)R
A0A178VG14	PHD finger protein ALFIN-LIKE 2;PHD finger protein ALFIN-LIKE 2, N-terminally processed	AL2	1	AAAVSSNPRTVEEIFKDYSARRAALLRALTK	TVEEIFK(1)DYSAR
A0A178VGZ7	Peroxidase 34;Peroxidase 37;Peroxidase 38	PER34;PER37;PER38	1	DASILLDNTTSFRTEKDAFGNANSARGFPVI	TEK(1)DAFGNANSAR
A0A178VGZ7	Peroxidase 34;Peroxidase;Peroxidase 32	PER34;At3g32980;PER32	1	ALVDFDLRTPTVFDNKYYVNLKERKGLIQSD	TPTVFDNK(1)YYVNLK
A0A178VHZ0	Carbon catabolite repressor protein 4 homolog 1	CCR4-1	1	VLEAKFGSQAADNPGKRQLLCVANTHVNVPH	FGSQAADNPGK(1)R
A0A178VI76	Heat shock 70 kDa protein 3	HSP70-3	1	AYNMRNTIRDEKIGEKLAGDDKKKIEDSIEA	IGEK(1)LAGDDK
A0A178VI76	Heat shock 70 kDa protein 3	HSP70-3	1	CMEPVEKCLRDAKMDKNSIDDVVLVGGSTRI	MDK(1)NSIDDVVLVGGSTR
F4J3M2		PTAC3;T6K12.12	2	WGWTWEKDFKNKTPRKWSQEWEVELAIVLMT	K(1)WSQEWEVELAIVLMTK(1)
F4J3M2		PTAC3;T6K12.12	2	WSQEWEVELAIVLMTKVIELGGIPTIGDCAV	K(1)WSQEWEVELAIVLMTK(1)
B9DI04	40S ribosomal protein S15a-4;40S ribosomal protein S15a-1	RPS15AD;RPS15AA	1	LNKCGVISPRFDVGVKEIEGWTARLLPSRQF	FDVGVK(1)EIEGWTAR
A0A178VIP8	S-adenosylmethionine synthase 4;S-adenosylmethionine synthase 1	METK4;SAM1		VTNDEIAADLKEHVIKPVIPEKYLDEKTIFH;VTNDEIARDLKEHVIKPVIPEKYLDEKTIFH	EHVIK(0.997)PVIPEK(0.003)
A0A178VIP8	S-adenosylmethionine synthase 4	METK4	2	GRDDADFTWEVVKPLKSNKVQA_________	PLK(1)SNK(1)VQA
A0A178VIP8	S-adenosylmethionine synthase 4	METK4	2	DADFTWEVVKPLKSNKVQA____________	PLK(1)SNK(1)VQA
A0A178VIP8	S-adenosylmethionine synthase 4	METK4	1	TKVDRSGAYIVRQAAKSIVASGLARRVIVQV	QAAK(1)SIVASGLAR
Q9LTU5		At3g13235	1	ASSSGATVPSGFTEKKNNTVANPTSQQPKRQ	K(1)NNTVANPTSQQPK
Q9LTU5		At3g13235	1	EKKNNTVANPTSQQPKRQNTSEGPEFEAKIA	NNTVANPTSQQPK(1)R
Q944K7	Nitrilase 1	At3g44310;NIT1	1	SRPDVLHLTVNEYPRKSVTFVTKVEKAEDDS	K(1)SVTFVTK
Q944K7	Nitrilase 1	At3g44310;NIT1	1	___________MSSTKDMSTVQNATPFNGVA	SSTK(1)DMSTVQNATPFNGVAPSTTVR
Q944K7	Nitrilase 1;Nitrilase 2	At3g44310;NIT1;At3g44300;nit2;NIT2	1	NEYPRKSVTFVTKVEKAEDDSNK________	VEK(1)AEDDSNK
A0A178VJJ2	Non-lysosomal glucosylceramidase	At3g24180	1	IRLWSYVREEASHGRKAPIDPFTKENCKPSA	K(1)APIDPFTK
A0A178VJQ6	Probable galactinol--sucrose galactosyltransferase 2	RFS2	1	GVFNCQGAGWCKETKKNQIHDTSPGTLTGSI	K(1)NQIHDTSPGTLTGSIR
A0A178VJQ6	Probable galactinol--sucrose galactosyltransferase 2	RFS2;SIP2	1	GAQFATRLVGIKENAKFQKSDQKDTQVSGLK	LVGIK(0.284)ENAK(0.716)
A0A178VJQ6	Probable galactinol--sucrose galactosyltransferase 2	RFS2;SIP2	1	LVGIKENAKFQKSDQKDTQVSGLKSVVDNAK	SDQK(1)DTQVSGLK
Q93ZL9	Actin-8;Actin-2	ACT2;At3g18780;ACT8	1	PEEHPVLLTEAPLNPKANREKMTQIMFETFN	IAPEEHPVLLTEAPLNPK(1)ANR
A0A178VJY6	Protein LURP-one-related 12		1	IPKEGKKMGERIVVDKAYLYQEDKPLTVCKT	IVVDK(1)AYLYQEDK
A0A178VK18	6-phosphogluconate dehydrogenase, decarboxylating 3		1	KVFKAGGFGDILTDQKVDKKQLVDDVRKALY	AGGFGDILTDQK(0.807)VDK(0.193)
Q56X90	Carbonic anhydrase;Beta carbonic anhydrase 1, chloroplastic	At3g01500;BCA1	1	EQITAALQTGTSSDKKAFDPVETIKQGFIKF	VEQITAALQTGTSSDK(0.466)K(0.534)
A0A178VKB3	5-methyltetrahydropteroyltriglutamate--homocysteine methyltransferase 2	MS2	1	PRVTNESVQKAAAALKGSDHRRTTEVSARLD	AAAALK(1)GSDHR
A0A178VL96	V-type proton ATPase subunit G1	VHA-G1	1	QRKLEETSGDSGANVKRLEQETDTKIEQLKN	LEETSGDSGANVK(1)R
A0A178VLT0	Patellin-6	PATL6	1	EEFKAEKLTEEDLGFKDLEGKVAYMRGYDKE	LTEEDLGFK(0.789)DLEGK(0.211)
Q9SU69		T17F15.70;T17F15.80;At3g48050	1	IGIIRLIIAEEEDKLKLGVNWLYRPTELKLG	LIIAEEEDK(0.002)LK(0.998)
A0A178VMI9	SUMO-activating enzyme subunit 2	SAE2	1	_____MATQQQQSAIKGAKVLMVGAGGIGCE	ATQQQQSAIK(0.97)GAK(0.03)
Q29Q26		AKR2B	1	ILNDPSIKELAEQIAKDPSFNQLAEQLQRSV	ELAEQIAK(1)DPSFNQLAEQLQR
Q29Q26		AKR2B	1	VARLNNQLDVVKLLEKDAFL___________	LLEK(1)DAFL
Q29Q26		AKR2B	1	NPIDVARLNNQLDVVKLLEKDAFL_______	LNNQLDVVK(1)LLEK
B1GV10	4-coumarate--CoA ligase 2	4CL2	1	LSSVRMVKSGAAPLGKELEDAISAKFPNAKL	SGAAPLGK(0.987)ELEDAISAK(0.013)
A0A178VNA1	Aldehyde dehydrogenase family 2 member C4	ALDH2C4	1	IEHGKNEGATLLTGGKAIGDKGYFIEPTIFA	NEGATLLTGGK(0.922)AIGDK(0.078)
A0A178VNA1	Aldehyde dehydrogenase family 2 member C4	ALDH2C4	1	SRVFVQEGIYDKVVEKLVEKAKDWTVGDPFD	VFVQEGIYDK(0.207)VVEK(0.793)
A0A178VNA1	Aldehyde dehydrogenase family 2 member C4	ALDH2C4	1	PATAGHFRYNAGAADKIHGETLKMTRQSLFG	YNAGAADK(0.631)IHGETLK(0.369)
A0A178VNB5	Phenylalanine ammonia-lyase 2;Phenylalanine ammonia-lyase	PAL2;At3g53260	1	RFVREELGTKLLTGEKVVSPGEEFDKVFTAM	LLTGEK(1)VVSPGEEFDK
A0A178VNB5	Phenylalanine ammonia-lyase 2	PAL2	1	YGVTTGFGATSHRRTKNGTALQTELIRFLNA	TK(1)NGTALQTELIR
A0A178VP05	Glutathione S-transferase F9	GSTF9	1	LAGVLDVYEAHLSKSKYLAGDFVSLADLAHL	LAGVLDVYEAHLSK(0.327)SK(0.673)
A0A178VP40	L-ornithine N5-acetyltransferase NATA1	NATA1	1	YRRKGFGKLLLTAVAKQAVKLGVGRVEWIVI	LLLTAVAK(0.979)QAVK(0.021)
A0A178VP40	L-ornithine N5-acetyltransferase NATA1	NATA1	1	WRLCRLTGDALQAIDKLNI____________	LTGDALQAIDK(1)LNI
A0A178W1T0	Cyclin-dependent kinases regulatory subunit 2;Cyclin-dependent kinases regulatory subunit 1	CKS2;CKS1	1	DTFEYRHVVLPPEVAKLLPKNRILSESEWRA	HVVLPPEVAK(0.964)LLPK(0.036)
A0A178VPH8	Ubiquitin-conjugating enzyme E2 variant 1C	UEV1C	1	ILTQLKKEMAASHNRKLVQPPEGTFF_____	K(1)LVQPPEGTFF
A0A178VPK0	Glutathione S-transferase U4	GSTU4	1	____________MAEKEEDVKLLGFWASPFT	AEK(1)EEDVK
A0A178VPM7	Eukaryotic translation initiation factor isoform 4G-2	EIF(ISO)4G2	2	VVKSVKGILNKLTPEKYELLKGQLIDAGITS	LTPEK(1)YELLK(1)
A0A178VPM7	Eukaryotic translation initiation factor isoform 4G-2	EIF(ISO)4G2	2	KGILNKLTPEKYELLKGQLIDAGITSADILK	LTPEK(1)YELLK(1)
A0A178VPR3	Sm-like protein LSM7	LSM7	1	LDEAVEFVRDHDDPLKTTDQTRRLGLIVCRG	DHDDPLK(1)TTDQTR
A0A1P8B2L8	Glycine-rich domain-containing protein 1	GRDP1	1	PVPVTNSPYASDVLVKDPTAKDDFQNLIQFP	TPVPVTNSPYASDVLVK(0.958)DPTAK(0.042)
A0A178VQ14	Probable protein phosphatase 2C 20;Probable protein phosphatase 2C 58	PPC3-1.2	1	ISTDAVILEQSLKLGKGGSTAVTGILIDGKT	LGK(1)GGSTAVTGILIDGK
A0A178VQ14	Probable protein phosphatase 2C 20	PPC3-1.2	1	KNGVASQLSVDHEPSKEQKEIESRGGFVSNI	NGVASQLSVDHEPSK(0.763)EQK(0.237)
A0A178VQB9	Uncharacterized protein At2g23090		1	AMARAKNLEKAKAAGKGSQLEANKKAMSIQC	AAGK(1)GSQLEANK
A0A178VQB9	Uncharacterized protein At2g23090		1	EKAKAAGKGSQLEANKKAMSIQCKVCMQTFI	GSQLEANK(0.977)K(0.023)
A0A178VQL0	Uncharacterized protein At2g34460, chloroplastic		1	FTSIKMEKGEAENAVKTKKVFVAGATGQTGK	GEAENAVK(1)TK
A0A1P8AYN5		At2g39400		TWKIVPGNDIIDIAIKEPHIRNQVRENKYCY	IVPGNDIIDIAIK(1)EPHIR
A0A178VQU8	Protein SUPPRESSOR OF K(+) TRANSPORT GROWTH DEFECT 1	SKD1		DGEGGGKDGEDPEQSKLRAGLNSAIVREKPN	DGEDPEQSK(1)LR
O64866		At2g44310	1	FKKSVDERFAALDLNKDGVLSRSELRKAFES	FAALDLNK(1)DGVLSR
Q56WV3	Phenylalanine ammonia-lyase 1	At2g37040;PAL1	1	NLRQTVKNTVSQVAKKVLTTGVNGELHPSRF	K(1)VLTTGVNGELHPSR
C0Z387	Glycine-rich RNA-binding protein 7	At2g21660;CCR2;RBG7	1	ALETAFAQYGDVIDSKIINDRETGRSRGFGF	ALETAFAQYGDVIDSK(1)IINDR
C0Z387	Glycine-rich RNA-binding protein 7;Glycine-rich RNA-binding protein 8	At2g21660;CCR2;RBG7;CCR1;GRP8;At4g39260;RBG8	1	DRETGRSRGFGFVTFKDEKAMKDAIEGMNGQ	GFGFVTFK(0.839)DEK(0.161)
C0Z387	Glycine-rich RNA-binding protein 7;Glycine-rich RNA-binding protein 8	At2g21660;CCR2;RBG7;CCR1;GRP8;At4g39260;RBG8	1	TGRSRGFGFVTFKDEKAMKDAIEGMNGQDLD	GFGFVTFK(0.208)DEK(0.792)
A0A178VQZ8	Protein LURP1	LURP1	1	KLLFKVKDPLFSLHGKRILLDCSGAKVLTLR	DPLFSLHGK(1)R
A0A178VQZ8	Protein LURP1	LURP1	1	FRGGSTEEGALLYTVKRSSMIQLAPKLEVFL	GGSTEEGALLYTVK(1)R
A0A178VQZ8	Protein LURP1	LURP1	1	CSPNPVGLAIVRKVMKITDGNFVITSADGKL	VMK(1)ITDGNFVITSADGK
A0A178VRV9		At2g40960	2	SDSRFPAARLSEIPVKQSETGKFEHMKVVIK	LSEIPVK(1)QSETGK(1)
A0A178VRV9		At2g40960	2	AARLSEIPVKQSETGKFEHMKVVIKPRPTKG	LSEIPVK(1)QSETGK(1)
A0A178VSJ6	Guanosine nucleotide diphosphate dissociation inhibitor 1	GDI1	1	RRAGKFFSYVQEYDEKDPKTHDGMDLRRVTT	FFSYVQEYDEK(0.994)DPK(0.006)
F4INU4	Root phototropism protein 2	RPT2;At2g30510	1	AEQEERAVVVLPEALKTRSQLQADTTLAKEN	AVVVLPEALK(1)TR
A0A178VSV3	Patatin-like protein 2	PLP2	1	FLVLSLGTGNHKAEEKFNAKEVAGWGLLNWL	AEEK(1)FNAK
A0A178VSV3	Patatin-like protein 2	PLP2	1	CPKIFPQDHFPFSAAKKLVKSLTGPKYDGKY	IFPQDHFPFSAAK(0.5)K(0.5)
A0A178VSV3	Patatin-like protein 2	PLP2	1	PKIFPQDHFPFSAAKKLVKSLTGPKYDGKYL	IFPQDHFPFSAAK(0.5)K(0.5)
A0A178VSV3	Patatin-like protein 2	PLP2	1	VENLDILAKTGDELLKKPVARVNLDSGCNEN	TGDELLK(0.984)K(0.016)
A0A1P8AZU4	Vacuolar protein sorting-associated protein 2 homolog 1	VPS2.1	1	IREIERERQGLQTQEKKLINEIKKTAKQGQM	QGLQTQEK(0.958)K(0.042)
C0Z3A1	Histone H1.2	At2g30620	1	KPKGKVAAAVAPAKAKAAAKGTKKPAAKVVA	VAAAVAPAK(0.407)AK(0.593)
A0A178VTR4	F-box protein At2g26850		2	SRWRKTMINRRDHREKGNEEDGFYGGIRKIN	EK(1)GNEEDGFYGGIRK(1)
A0A178VTR4	F-box protein At2g26850		2	REKGNEEDGFYGGIRKINCKEDIEMWKRLWP	EK(1)GNEEDGFYGGIRK(1)
A0A178VTS8	Senescence-associated protein 13	SAG13-1;SAG13	1	_____________MAKEGGLGENSRWSLGGM	AK(1)EGGLGENSR
A0A178VUE1	E3 ubiquitin-protein ligase ATL9	ATL9	1	SGSVGSERSAFPYGRKSNNNNRRLHSLSFSF	K(1)SNNNNRR
O04201			1	PDFTRESVLISPAVLKVPQGGPKVTFDENAP	ESVLISPAVLK(0.766)VPQGGPK(0.234)
O04201			1	__________MPSLEKSVTIISRNRVFPDQK	PSLEK(1)SVTIISR
A0A178VV57	Glycolipid transfer protein 1	GLTP1	1	TLVKSDIGGNITRLEKNYLSDPDKFKYLYTF	LEK(0.993)NYLSDPDK(0.007)
A0A178VV64	Phosphoenolpyruvate carboxylase 2	PPC2	1	LSKDYMESSPAAELVKLNPKSEYAPGLEDTV	DYMESSPAAELVK(0.857)LNPK(0.143)
A0A178VVJ7	Peptidyl-prolyl cis-trans isomerase CYP19-1	CYP19-1	1	VRDIEKVGSDSGRTSKPVVIADCGQIS____	TSK(1)PVVIADCGQIS
A0A178VVJ7	Peptidyl-prolyl cis-trans isomerase CYP19-1	CYP19-1	1	MATNPKVYFDMTVGGKSAGRIVMELYADTTP	VYFDMTVGGK(1)SAGR
O80449			1	LCERLTETLSESLGLKPNKLMQALGGGDKVG	LTETLSESLGLK(0.858)PNK(0.142)
Q9ZQ71		At2g03350	1	KGILLRGKLMGVEGMKTKVLVWVKVTTISVE	LMGVEGMK(0.997)TK(0.003)
A0A178VWE3	Actin-depolymerizing factor 6	ADF6	2	RKKTHRYVVFKIDESKKEVVVEKTGNPTESY	IDESK(0.999)K(1)EVVVEK(0.001)
A0A178VWE3	Actin-depolymerizing factor 6	ADF6	2	KKTHRYVVFKIDESKKEVVVEKTGNPTESYD	IDESK(0.999)K(1)EVVVEK(0.001)
Q9SIE6		At2g22180	1	HAKYVEKRSKNPEKNKKKGCSKRLLWFFIIL	NPEK(0.015)NK(0.873)K(0.112)
A0A178VWR2	Calmodulin-like protein 10	CML10		TTGGTLERDLAAGVAKNIIAAPMTDFIKNLF	DLAAGVAK(1)NIIAAPMTDFIK
A0A178VWR2	Calmodulin-like protein 10	CML10;At2g41090	1	FTEFLCAMAKDTYSEKDLKKDFRLFDIDKNG	DTYSEK(1)DLK
A0A178VWR2	Calmodulin-like protein 10	CML10;At2g41090	1	ISAAEMRYVRTILRWKQTDEEIDEIIKAADV	WK(1)QTDEEIDEIIK
Q0WWM1	WRKY transcription factor 1	At2g04880;WRKY1	1	NTHKDYNSPTAKRRKKGGNIELSPVERSTND	K(1)GGNIELSPVER
A0A178VXF8	S-adenosylmethionine synthase 3	METK3	1	MVFGEITTAAKVDYEKIVRSTCREIGFISAD	VDYEK(1)IVR
A0A178VXV5	Aquaporin PIP2-2;Aquaporin PIP2-2, N-terminally processed	PIP2-2	1	_____________MAKDVEGPEGFQTRDYED	AK(1)DVEGPEGFQTR
A0A178WG41	Zinc finger CCCH domain-containing protein 4;Zinc finger CCCH domain-containing protein 25		1	VRDTALNISTHDSIPKSDVNREYFAEEHDRK	DTALNISTHDSIPK(1)SDVNR
Q43288	Pectinesterase;Probable pectinesterase/pectinesterase inhibitor 17;Pectinesterase inhibitor 17;Pectinesterase 17	PME17	1	AVLQNCNIFARRPRSKTNTITAQGRSDPNPN	SK(1)TNTITAQGR
A0A178VYB4	Probable aminotransferase TAT3	TAT3	1	ARRAVAEYLNGELPTKLKAEDVYITGGCNQA	AVAEYLNGELPTK(0.804)LK(0.196)
A0A178VYB4	Probable aminotransferase TAT3	TAT3	1	NGVTNCNANANVWRFKGNGATSDAAAVTLRK	FK(1)GNGATSDAAAVTLR
A0A178VYF3	Probable glutathione peroxidase 2	GPX2	1	_________MADESPKSIYDFTVKDIGGNDV	ADESPK(1)SIYDFTVK
A0A178VYF3	Probable glutathione peroxidase 2;Glutathione peroxidase	GPX2;At2g31570	1	AIKWNFTKFLVSPDGKVLQRYSPRTSPLQFE	FLVSPDGK(1)VLQR
A0A178VYF3	Probable glutathione peroxidase 2;Glutathione peroxidase	GPX2;At2g31570	1	FKAEFPIFDKVDVNGKNTAPLYKYLKAEKGG	VDVNGK(0.997)NTAPLYK(0.003)
A0A178VYU7	Leucine aminopeptidase 1	PM25	1	AVDIIGFGTGAEVEKKLKYAEDVSYGVIFGR	AVDIIGFGTGAEVEK(0.446)K(0.554)
A0A178WHK4	Ubiquitin-40S ribosomal protein S27a-1;Ubiquitin;40S ribosomal protein S27a-1;Ubiquitin-40S ribosomal protein S27a-2;Ubiquitin;40S ribosomal protein S27a-2	RPS27AA;RPS27AB	1	VKLAVLQFYKVDGSGKVQRLKKECPSVSCGP	VDGSGK(1)VQR
Q42058	14-3-3-like protein GF14 mu	At2g42590;GRF9	1	VDLTVEERNLLSVGYKNVIGSRRASWRIFSS	NLLSVGYK(1)NVIGSR
A0A178VZ00	Pyridoxal 5'-phosphate synthase subunit PDX1.1;Pyridoxal 5'-phosphate synthase PDX1-like 4	PDX11;PDX1L4	1	TGVVAVYGEGAMTETKQKSPFSVKVGLAQML	AGTGVVAVYGEGAMTETK(0.789)QK(0.211)
A0A178VZ00	Pyridoxal 5'-phosphate synthase subunit PDX1.1;Pyridoxal 5'-phosphate synthase PDX1-like 4	PDX11;PDX1L4	1	VVAVYGEGAMTETKQKSPFSVKVGLAQMLRG	AGTGVVAVYGEGAMTETK(0.461)QK(0.539)
A0A178VZ00	Pyridoxal 5'-phosphate synthase subunit PDX1.1	PDX11	1	YAKKIAAPYDLVVQTKELGRLPVVQFAAGGV	IAAPYDLVVQTK(1)ELGR
A0A178VZ20	RING-H2 finger protein ATL44	ATL44	1	RFTAGGDSPSPNKGLKKKALQSLPRSTFTAA	FTAGGDSPSPNK(0.4)GLK(0.6)
B9DGY7	Uncharacterized protein At2g38710	At2g38710	1	KATRGVVGPVINGINKHAFA___________	GVVGPVINGINK(1)HAFA
A0A178VZA0	Autophagy-related protein 8e	ATG8E	1	EKYPDRIPVIVEKAEKSEVPNIDKKKYLVPS	AEK(1)SEVPNIDK
A0A178VZK7	Indole-3-acetic acid-amido synthetase GH3.3	GH3.3	1	EESLNSVYRQSRVADKSIGPLEIRVVKNGTF	VADK(1)SIGPLEIR
A0A178W151	Linoleate 9S-lipoxygenase 1	LOX1	1	ELRDLLTGGGNETTTKKVKGTVVLMKKNVLD	DLLTGGGNETTTK(0.5)K(0.5)
A0A178W151	Linoleate 9S-lipoxygenase 1	LOX1	1	LRDLLTGGGNETTTKKVKGTVVLMKKNVLDF	DLLTGGGNETTTK(0.5)K(0.5)
A0A178W160	Probable desiccation-related protein LEA14	LEA14	1	_MASLLDKAKDFVADKLTAIPKPEGSVTDVD	DFVADK(0.997)LTAIPK(0.003)
F4ITK6		BRIZ2	1	GDNYVHRLIQSKTDGKLVELNSHGSLSKDGC	LIQSKTDGK(1)
A0A178W1L5	Spermidine synthase 1	SPDSYN1	1	VDFKHPLNPIDESSSKSNGPLKFYNAEIHSA	HPLNPIDESSSK(0.98)SNGPLK(0.02)
A0A178W2R7	Calcium-dependent protein kinase 11	CPK11	3	VVEACHSLGVMHRDLKPENFLFDSPKDDAKL	DLK(1)PENFLFDSPK(1)DDAK(1)
A0A178W2R7	Calcium-dependent protein kinase 11	CPK11	3	MHRDLKPENFLFDSPKDDAKLKATDFGLSVF	DLK(1)PENFLFDSPK(1)DDAK(1)
A0A178W2R7	Calcium-dependent protein kinase 11	CPK11	3	LKPENFLFDSPKDDAKLKATDFGLSVFYKPG	DLK(1)PENFLFDSPK(1)DDAK(1)
A0A178W3L5	Ras-related protein RABA3	RABA3	2	SPENNKHVKKPTMPEKIDYVFKVVVIGDSAV	PTMPEK(1)IDYVFK(1)
A0A178W3L5	Ras-related protein RABA3	RABA3	2	HVKKPTMPEKIDYVFKVVVIGDSAVGKTQLL	PTMPEK(1)IDYVFK(1)
A0A178W444			1	KEGIPPDQQRLIFVGKQLEDGRTLADYNIQK	LIFVGK(1)QLEDGR
		UBQ11;UBQ13	1	_____MQIFFKTLTGKTITLEVESSDTIDNV;RLRGGMQIFVKTLTGKTITLEVESSDTIDNV	TLTGK(1)TITLEVESSDTIDNVK
A0A178W464	Probable pectate lyase 1		1	NRYAAPKNPFAKEVTKRVDTPASHWKGWNWR	YAAPKNPFAK(0.098)EVTK(0.902)
A0A178W4A5	Wall-associated receptor kinase 2;Wall-associated receptor kinase 1;Wall-associated receptor kinase 4	WAK2;WAK1;WAK4	1	HESRILGQGGQGTVYKGILPDNSIVAIKKAR	ILGQGGQGTVYK(0.999)GILPDNSIVAIK(0.001)
Q9LPT6		F11F12.1	1	DRSIGSIEGLALNLVKDQQRKRSYTDTANFT	SIGSIEGLALNLVK(1)DQQR
A0A1P8AT46	LIM domain-containing protein WLIM1	WLIM1	1	RPHFDQNFKRTGSLEKSFEGTPKIGKPDRPL	TGSLEK(1)SFEGTPK
Q0WU07	Rac-like GTP-binding protein ARAC4;Rac-like GTP-binding protein ARAC5	At1g20090;ARAC4;ARAC5	1	VPIILVGTKLDLRDDKQFFIDHPGAVPITTN	DDK(1)QFFIDHPGAVPITTNQGEELK
Q8GYE6			1	_________MSSGELKPFKKKEGSVIPKERE	SSGELK(1)PFK
A0A178W5G5		F7G19.6	1	VGEVSVPVKELLDQNKGDEEKTVTYAVRLPN	ELLDQNK(0.998)GDEEK(0.002)
C0Z2H6	L-ascorbate peroxidase 1, cytosolic	At1g07890;APX1	1	LIFDNSYFKELLSGEKEGLLQLVSDKALLDD	ELLSGEK(1)EGLLQLVSDK
A0A178W5J2	Nascent polypeptide-associated complex subunit alpha-like protein 5		1	PGAIVEEEKSQIESIKEQLKLEKEDDVVVED	SQIESIK(0.985)EQLK(0.015)
A0A178WN35	Glutathione S-transferase F6;Glutathione S-transferase F7	GSTF6;GSTF7	1	VWEQVLKPLYGMTTDKTVVEEEEAKLAKVLD	PLYGMTTDK(1)TVVEEEEAK
A0A178W5T6	HVA22-like protein a	HVA22A	1	PVFVNPRSINIWYVPKKMDIFRKPDDVLTAA	SINIWYVPK(0.5)K(0.5)MDIFR
A0A178W5T6	HVA22-like protein a	HVA22A	1	VFVNPRSINIWYVPKKMDIFRKPDDVLTAAE	SINIWYVPK(0.234)K(0.766)MDIFR
A0A178W6X1		CW14	2	FEIDIDMHRFSYISRKGFEAFLDRLKNCVLD	K(1)GFEAFLDRLK(1)
A0A178W6X1		CW14	2	SYISRKGFEAFLDRLKNCVLDVGLTIQGNKP	K(1)GFEAFLDRLK(1)
Q94BW0	14-3-3-like protein GF14 phi	GF14 PHI;GRF4	1	EEMVEFMEKVAEAVDKDELTVEERNLLSVAY	VAEAVDK(1)DELTVEER
A8MSE7		At1g56700;F25P12.86	1	RKTNLPVEEITKALEKNGFEVITSDDAGRFV	ALEK(1)NGFEVITSDDAGR
A8MSE7		At1g56700;F25P12.86	1	CNYVYYHSLRFAEQNKTRSLFVHVPLFVAVD	FAEQNK(1)TR
A0A178W6W4	Alanine--tRNA ligase	ALATS	1	REAKAFALLSEEGIAKGIRRVTAVTTECAFD	AFALLSEEGIAK(1)GIR
Q67Y39	Protein AIG1	At1g33960;T15K4.1;AIG1	1	HPVENIVLVGRTGNGKSATGNSIVRSKVFKS	TGNGK(1)SATGNSIVR
A0A178W710	Polyadenylate-binding protein 8	PAB8	1	VGPFVHKLQRDPSGEKVKFTNVYVKNLSESL	DPSGEK(1)VK
Q0WLF6	V-type proton ATPase catalytic subunit A	At1g78900;VHA-A	1	PAFYGGKLTTFEDDEKESEYGYVRKVSGPVV	LTTFEDDEK(1)ESEYGYVR
Q0WLF6	V-type proton ATPase catalytic subunit A	At1g78900;VHA-A	1	________MPAFYGGKLTTFEDDEKESEYGY	PAFYGGK(1)LTTFEDDEK
A0A178W784	Probable pectinesterase 8	PME8	1	DCRIISMANQLSPGSKAVNGAVTANGRSSKD	IISMANQLSPGSK(1)
Q0IGJ6		At1g63230;F9N12.15	1	DRLNDAKRMLDSMASKSCSPDVVTFSTLING	LNDAKRMLDSMASK(1)
Q3ED96	Protein TIFY 10A	JAZ1;TIFY10A	1	RSNIATIANQVPHPRKTTTQEPIQSSPTPLT	K(1)TTTQEPIQSSPTPLTELPIAR
Q8H7D1	Methyl-CpG-binding domain-containing protein 10	MBD10	1	LEKKAGSGEGAEEPSKVEGLKDTEMKEAQEV	AGSGEGAEEPSK(0.823)VEGLK(0.177)
C0Z3F6	60S ribosomal protein L10-3	At1g66580;RPL10C	1	SRKWGFTKFNRAEYTKLRAMKRIVPDGVNAK	AEYTK(1)LR
Q9XI93		F7A19.2	1	GKVAGASADILDAAEKYGKFDEKSSTGQYLD	VAGASADILDAAEK(0.946)YGK(0.054)
F4IBK4		At1g65780	1	EETERENLVSSSQLLKQSKIDDVLRIIWAVD	EEETERENLVSSSQLLK(1)
F4IBK4		At1g65780		GPTNVSVLEVASRVLKLVSGSLKIGNYGLGD	TLTCGPTNVSVLEVASRVLK(1)
A0A178W8H7	Probable histone H2AXa		1	_____MSTGAGSGTTKGGRGKPKATKSVSRS	STGAGSGTTK(1)GGR
A0A178W943	F-box/kelch-repeat protein At1g25211;F-box/kelch-repeat protein At1g25150;F-box/kelch-repeat protein At1g25055;F-box/kelch-repeat protein At1g24881;F-box/kelch-repeat protein At1g24800		1	KRTSMCDLPPKLVGEKILTRIPITSLRAVRS	LVGEK(1)ILTR
A0A178W978	Phosphatidylinositol 4-phosphate 5-kinase 2	PIP5K2	1	KRSSVDSGAGSLTGEKIFPRICIWESDGEAG	SSVDSGAGSLTGEK(1)IFPR
A0A178W987	Beta carbonic anhydrase 4	BCA4	1	SYEAAIKGLNDLLSTKADLGNVAAAKIKALT	GLNDLLSTK(1)ADLGNVAAAK
A0A178W987	Beta carbonic anhydrase 4	BCA4	1	TEKYLKNSTLFNHLAKTQTPKFLVFACSDSR	NSTLFNHLAK(0.841)TQTPK(0.159)
A8MS69	4-coumarate--CoA ligase 1	4CL1	1	LSSIRVVKSGAAPLGKELEDAVNAKFPNAKL	SGAAPLGK(1)ELEDAVNAK
A8MS69	4-coumarate--CoA ligase 1	4CL1	1	VPPIVLAIAKSSETEKYDLSSIRVVKSGAAP	SSETEK(1)YDLSSIR
A0A1P8ASX1	Cinnamoyl-CoA reductase 1	CCR1	1	TNQKIKDLGLEFTSTKQSLYDTVKSLQEKGH	DLGLEFTSTK(0.999)QSLYDTVK(0.001)
Q9C6R5		T18I24.4;T15M6.13	2	RSKSIKMVDELFLECKPKGLGLRGRKMQSKS	SIK(0.033)MVDELFLECK(0.971)PK(0.996)
Q9C6R5		T18I24.4;T15M6.13	2	KSIKMVDELFLECKPKGLGLRGRKMQSKSGR	SIK(0.033)MVDELFLECK(0.971)PK(0.996)
A0A178W9T1	Phosphoethanolamine N-methyltransferase 3	NMT3	1	KPGGKVLITDYCRSPKTPSPDFAIYIKKRGY	SPK(1)TPSPDFAIYIK
A0A178WAB1	Putative methylesterase 14, chloroplastic	MES14	1	VQTLDDRALSPDVQEKLVRENSPEGVFKIKG	ALSPDVQEK(1)LVR
A0A178WAH0	60S ribosomal protein L19-1	RPL19A	1	ASRERKHARREERLAKGPGGDVAPVAAPAPA	LAK(1)GPGGDVAPVAAPAPAATPAPTAAVPK
F4I670		At1g23440		SEGPKAITIHVTGFKKFLGVSENPTEKIANG	K(0.999)FLGVSENPTEK(0.001)
A0A178WAQ1	Ubiquitin-conjugating enzyme E2 variant 1A	UEV1A	1	_________MSSEEAKVVVPRNFRLLEELER	SSEEAK(1)VVVPR
A0A178WB32	Photosystem I reaction center subunit III, chloroplastic	PSAF	1	PVAAYREFLNGDLIAKDV_____________	EFLNGDLIAK(1)DV
Q5XVF5		At1g75360	1	ANREMVTTPGIYRRTKSETKKEIIRPVIEIR	RTK(1)SETK
A0A178WBI7	14-3-3-like protein GF14 omega	GRF2	1	MQDDAADEIKEAAAPKPTEEQQ_________	EAAAPK(1)PTEEQQ
A0A178WBP4	Cation/H(+) antiporter 5	CHX5		FQKRNLMSLKLGSELKFLVCIHKADHISGMI	NLMSLK(0.001)LGSELK(0.999)
Q9ASR1-2		T6H22.13	1	IPTARRVIYASQITAKPRLLEPVYMVEIQAP	VIYASQITAK(1)PR
A0A178WBS6	Patellin-2	PATL2	1	ETEVTAVKEEEVATGKEILQSESFKEEGYLA	EEEVATGK(0.922)EILQSESFK(0.078)
A0A178WBS6	Patellin-2	PATL2;At1g22530	1	TASVPVVKEETPAPVKEVEVPVTTEKAVAAP	EETPAPVK(0.995)EVEVPVTTEK(0.005)
A0A178WBS6	Patellin-2	PATL2;At1g22530	1	TPAPVKEVEVPVTTEKAVAAPAPEATEEKVV	EVEVPVTTEK(1)AVAAPAPEATEEK
A0A178WBS6	Patellin-2	PATL2	1	TEETEEKKEEVKTEEKSLEAETKEEEKSAAP	TEEK(1)SLEAETK
A0A178WBS6	Patellin-2	PATL2;At1g22530	1	ILPAAPVTTETKVEEKVVPVETTPAAPVTTE	VEEK(1)VVPVETTPAAPVTTETK
A0A178WBS6	Patellin-2	PATL2;At1g22530	1	RKVGLTDEPVITDSFKASEAGKVVITIDNQT	VGLTDEPVITDSFK(0.944)ASEAGK(0.056)
A0A178WBX4	Probable protein phosphatase 2C 9	PAPP2C	1	EFWVDPRRSIAKAYEKTDQAILSNSSDLGRG	AYEK(1)TDQAILSNSSDLGR
A0A178WBX4	Probable protein phosphatase 2C 9	PAPP2C	1	NGQLAVSRAFGDKGLKTHLSSEPDIKEATVD	GLK(1)THLSSEPDIK
Q42021	Eukaryotic translation initiation factor 5A;Eukaryotic translation initiation factor 5A-2	ELF5A-2	1	SDDEHHFEASESGASKTYPQSAGNIRKGGHI	SDDEHHFEASESGASK(1)TYPQSAGNIR
A0A178WCL0	Patellin-3	PATL3	1	TGWEVSYKAEFVPEEKDAYTVVIQKPRKMRP	AEFVPEEK(0.995)DAYTVVIQK(0.005)
A0A178WCL0	Patellin-3	PATL3	1	TASTEKQEVKDEASQKEVAEEKKSMIPQNLG	DEASQK(0.999)EVAEEK(0.001)
Q8GY18		At1g56520/F25P12_23;F25P12.102;F13N6.13;At1g56520	1	LASLKIINIHDCPRLKSFPDVPTSLEELVIE	IINIHDCPRLK(1)
A0A178WEQ7	Thioredoxin H5	TRX5	1	PPCRFIAPVFAEMAKKFTNVVFFKIDVDELQ	K(1)FTNVVFFK
A0A178WEQ7	Thioredoxin H5	TRX5	1	FMKEGNIIDRVVGAAKDEINEKLMKHGGLVA	VVGAAK(1)DEINEK
A0A178WER5		At1g78800;F9K20.16	1	GQKLNQYLVDVVSSPKED_____________	LNQYLVDVVSSPK(1)
A0A178WES1	S-adenosylmethionine synthase 1	SAM1	1	MVFGEITTKATVDYEKIVRDTCRAIGFVSDD	ATVDYEK(1)IVR
Q9LPU8-2		T22I11.4	1	ASRSDSFLSPSEIASKLPTTPRNPEAPVLLD	SDSFLSPSEIASK(1)LPTTPR
A0A178WFB2	MACPF domain-containing protein NSL1	NSL1	1	LQFSLMGPKLYVNTSKVDSGERPVTGLRFFL	LYVNTSK(1)VDSGERPVTGLR
A0A178WJZ0	Ubiquitin-conjugating enzyme E2 35;Ubiquitin-conjugating enzyme E2 36	UBC36;UBC35	1	PKVRFLTKIYHPNIDKLGRICLDILKDKWSP	IYHPNIDK(1)LGR
A0A178WFK8	U-box domain-containing protein 54	PUB54	1	DSFSEFSTSAEKPISKGRRRDEEEEPESPKE	SFYLGNPSDSFSEFSTSAEK(0.137)PISK(0.863)
A0A178WFV9	Probable FBD-associated F-box protein At1g32375		1	_____________MDKLSQLPEALLVRILSL	MDK(1)LSQLPEALLVR
A0A178WG12	Ran-binding protein 1 homolog a	RANBP1A	1	KEESKDAADTAGLLEKLTVEETKTEEKTEAK	DAADTAGLLEK(0.975)LTVEETK(0.025)
Q9FX50		T6J4.21;At1g13480	1	TSVASDGVPPNYLKRKDWWVSYSTSHDFGLR	K(1)DWWVSYSTSHDFGLR
Q8LD98		At1g65690	1	__________MSQHQKIYPVQDPEAATARPT	SQHQK(1)IYPVQDPEAATAR
A0A178WHU9		At1g19100		SLPRVSTQPVLLEKRKEHPDSVASAALKRKV	K(1)EHPDSVASAALK
A0A178WI39	Probable flavin-containing monooxygenase 1	FMO1	1	_________MASNYDKLTSSRVAIIGAGVSG	ASNYDK(1)LTSSR
A0A178WI39	Probable flavin-containing monooxygenase 1	FMO1	1	YCKLEKEEASTLLSGKKVAVIGFKKSAIDLA	EEASTLLSGK(0.839)K(0.161)
Q9ZVY7		At1g05510	1	_____________MEKAVHLSTKNGPKVPGE	EK(1)AVHLSTK
A0A178WJC9	Elongation factor 1-alpha 2;Elongation factor 1-alpha 4;Elongation factor 1-alpha 3;Elongation factor 1-alpha 1	A2;A4;A3;A1;At5g60390;At1g07940	1	VAVKDLKRGYVASNSKDDPAKGAANFTSQVI	GYVASNSK(0.99)DDPAK(0.01)
A0A178WJC9	Elongation factor 1-alpha 2;Elongation factor 1-alpha 4;Elongation factor 1-alpha 3;Elongation factor 1-alpha 1	A2;A4;A3;A1;At1g07930;At5g60390	1	RPSDKPLRLPLQDVYKIGGIGTVPVGRVETG	LPLQDVYK(1)IGGIGTVPVGR
A0A178WJC9	Elongation factor 1-alpha 2;Elongation factor 1-alpha 4;Elongation factor 1-alpha 3;Elongation factor 1-alpha 1	A2;A4;A3;A1;At1g07930	1	ATTPKYSKARYDEIIKEVSSYLKKVGYNPDK	YDEIIK(1)EVSSYLK
A0A178WJE1	Ubiquitin-fold modifier 1		1	__________MATGGKVSFKVTLTSDPKLPF	ATGGK(0.867)VSFK(0.133)
B9DGT6	Phosphoenolpyruvate carboxylase 1	At1g53310;PPC1	1	VTLRPHISKEIAESSKPAKELIELNPTSEYA	EIAESSK(0.994)PAK(0.006)
M1EX44	Sulfotransferase;Cytosolic sulfotransferase 16	SOT16	1	GSEVVELTEFEKTQKKYQDFIATLPKSKGWR	K(1)YQDFIATLPK
F4HXN6	Phosphoenolpyruvate carboxylase kinase 1	PPCK1	1	ALSHCHRYGVVHRDIKPENILVDLRNDTVKI	DIK(1)PENILVDLR
B9DHD5	Patellin-4	At1g30690;PATL4	1	VPTEEGAYTVIVQKVKKMGANEGPIRNSFKN	EEFVPTEEGAYTVIVQK(0.454)VK(0.546)
Q8LBM8			1	TPSGCGRHSDSTGDGKGNGGRVYPGTHR___	HSDSTGDGK(1)GNGGR
Q8LBM8			1	____________MSSKGEGSSSTAEREVKKQ	SSK(1)GEGSSSTAER
Q8L9N4	60S ribosomal protein L6-1;60S ribosomal protein L6-2;60S ribosomal protein L6-3	RPL6A;RPL6B;RPL6C	1	FDDKYFGKVAEKKKKKTEGEFFEAEKEEKKE	K(1)TEGEFFEAEK
Q8L9N4	60S ribosomal protein L6-1;60S ribosomal protein L6-2;60S ribosomal protein L6-3	RPL6A;RPL6B;RPL6C	1	EKKKKKTEGEFFEAEKEEKKEIPQEKKEDQK	KTEGEFFEAEK(0.994)EEK(0.006)
Q8L9N4	60S ribosomal protein L6-1	RPL6A	1	QEKKEDQKTVDAALIKSIEAVPELKVYLGAR	TVDAALIK(0.999)SIEAVPELK(0.001)
Q0WVA3	V-type proton ATPase subunit C	At1g12840;VHA-C	1	SPLKEVVDNIQSQVAKIEDDLKVRVAEYNNI	EVVDNIQSQVAK(0.954)IEDDLK(0.046)
A0A1P8AM39	BTB/POZ domain-containing protein At1g03010		2	KKISKLNSLFSFSSLKPSLSGKASSESRFLF	LNSLFSFSSLK(1)PSLSGK(1)
A0A1P8AM39	BTB/POZ domain-containing protein At1g03010		2	NSLFSFSSLKPSLSGKASSESRFLFQRKRRH	LNSLFSFSSLK(1)PSLSGK(1)
C4PVZ4	F-box/kelch-repeat protein At1g23390	At1g23390	1	LKFESIGSMPETYLEKLRGINSDWPLTSIVL	FESIGSMPETYLEK(1)LR
A0A178WNK4	Putative F-box/kelch-repeat protein At1g20790			NSKPVYVNGDLHWLRKDGSIVAFNPETEKAR	NSK(0.002)PVYVNGDLHWLRK(0.998)
A0A178WQ06	Flavin-containing monooxygenase FMO GS-OX5	FMOGS-OX5	1	VRFKTEVVLVEPEDKKWRVQSKNSDGISKDE	TEVVLVEPEDK(0.412)K(0.588)
A0A178WQ64	Copper transport protein ATX1	ATX1	1	NVQPDAVLQTVTKTGKKTAFWETEGETAKA_	GNVQPDAVLQTVTK(0.448)TGK(0.552)
A0A178WQ64	Copper transport protein ATX1	ATX1	1	VESFDVDIKEQKVTVKGNVQPDAVLQTVTKT	VTVK(1)GNVQPDAVLQTVTK
Q2V4M4	Catalase-3	CAT3;At1g20620	1	MNFMHRDEEINYYPSKFDPVRCAEKVPTPTN	DEEINYYPSK(1)FDPVR
Q2V4M4	Catalase-3	CAT3;At1g20620	1	EEAKVVGGANHSHATKDLHDAIASGNYPEWK	NLTDEEAK(0.442)VVGGANHSHATK(0.558)
A0A1B1W4U0	Photosystem II D2 protein	psbD	1	______MTIALGKFTKDEKDLFDIMDDWLRR	TIALGK(0.438)FTK(0.562)
B6V843	RPW8-like protein 4	HR4	1	LRVGAQVIYDRFRKGKDTSIINRLGRTMKSI	GK(1)DTSIINR
B6V843	RPW8-like protein 4	HR4	1	GRTMKSISPVRDRIGKLSNVEGKPFREVHES	IGK(1)LSNVEGK
B6V843	RPW8-like protein 4	HR4	1	RKLRWSSCRKYRYIKKLESIELELVRLVLEI	K(1)LESIELELVR
A0A1I9LRV3			1	_____MLCFLPLDVSKLKSKSFYKVANAASG	LCFLPLDVSK(1)
A0A1P8AS20		At1g57650;T8L23.12		RNLKELPNLSMATNLKNLNLERCSSLVELPS	ELPNLSMATNLK(1)NLNLER
A0A1P8ARZ2			1	_____MKDSCLFEIKKMEGGSVNESHSNADQ	MKDSCLFEIK(0.129)K(0.87)
A0A1P8AZL9	1,2-dihydroxy-3-keto-5-methylthiopentene dioxygenase 1	ARD1	1	CWRLDADNYETDEELKRIRESRGYSYMDLCE	LDADNYETDEELK(1)R
A0A1P8B9P8	4-substituted benzoates-glutamate ligase GH3.12	GH3.12	1	KFVRRENVVLSIDSDKTNEEDLFKAVSQAKL	ENVVLSIDSDK(0.913)TNEEDLFK(0.087)
A0A1P8B9P8	4-substituted benzoates-glutamate ligase GH3.12	GH3.12	1	VMEESLDNVYKRCRFKDGSIGPLEIRVVRQG	FK(1)DGSIGPLEIR
A0A1P8B9P8	4-substituted benzoates-glutamate ligase GH3.12	GH3.12	1	EPNMKPIFDINETFEKQLKDLTSNVKSIQDN	PIFDINETFEK(0.933)QLK(0.067)
A0A1P8B9P8	4-substituted benzoates-glutamate ligase GH3.12	GH3.12	1	SIQDNLLEEIITPNTKTEYLQRFLIDRFDKE	SIQDNLLEEIITPNTK(1)TEYLQR
A0A1P8BBZ4			1	____MLTNLDFPKCIKVADLGCSSGQNTFLA	MLTNLDFPK(0.064)CIK(0.936)
F4K1G1		At5g35926		AKKKNVRTCLTSSPVKVLKILKFGETFEDED	TCLTSSPVK(1)VLK(1)
F4K1G1		At5g35926		KNVRTCLTSSPVKVLKILKFGETFEDEDEDG	TCLTSSPVK(1)VLK(1)
A5YYY9	Peptidyl-prolyl cis-trans isomerase Pin1	PIN1	1	HQGSRRKASWKDPEGKIILTTTREAAVEQLK	DPEGK(1)IILTTTR
A6XIA1		UBQ11	1	_____________TGKTITLEVESSDTIDNV	TGK(1)TITLEVESSDTIDNVK
A6XIA1		UBQ11	1	TITLEVESSDTIDNVKAKIQDKEGIPPDQQR	TITLEVESSDTIDNVK(0.994)AK(0.006)
A8MQQ6		At1g23590	1	_MNTNNVDDEVMEQGKLWRDAEKKYPWYDAP	MNTNNVDDEVMEQGK(1)
B3H4R6	Cysteine-rich receptor-like protein kinase 45	At4g11890;CRK45	1	YLHEESGLWVVHRDIKPGNILLDSDLKPKIV	DIK(1)PGNILLDSDLK
B3H4X2		At1g61090	2	PETREIIEMQLLPAMKLVKERLEREVEKQSM	PETREIIEMQLLPAMK(1)LVK(1)
B3H4X2		At1g61090	2	REIIEMQLLPAMKLVKERLEREVEKQSMDEF	PETREIIEMQLLPAMK(1)LVK(1)
B9DFM6	Ankyrin repeat domain-containing protein 2	At4g35450;AKR2	1	VAKLNSQLEVVKLLEKDAFL___________	LLEK(1)DAFL
B9DFM6	Ankyrin repeat domain-containing protein 2	At4g35450;AKR2	1	TPIDVAKLNSQLEVVKLLEKDAFL_______	LNSQLEVVK(0.987)LLEK(0.013)
B9DFM6	Ankyrin repeat domain-containing protein 2	At4g35450;AKR2	1	_MASNSEKNPLLSDEKPKSTEENKSSKPESA	NPLLSDEK(0.924)PK(0.076)
B9DFM6	Ankyrin repeat domain-containing protein 2	At4g35450;AKR2	1	VTLQNLDEKTPIDVAKLNSQLEVVKLLEKDA	TPIDVAK(1)LNSQLEVVK
B9DGN3	60S acidic ribosomal protein P2-2	At2g27710;RPP2B	1	VKGKDLAELIAAGREKLASVPSGGGGGVAVA	EK(1)LASVPSGGGGGVAVASATSGGGGGGGASAAESK
CON__Q6IME9			1	LQATAGQHGDDLKHTKSEITEINRLIQRIHS	HTK(1)SEITEINR
Q9ZVU4		T5A14.14;At1g55450	1	YFEKVTATDINEAQLKRAVKHERISYHHTPT	VTATDINEAQLK(1)R
F4IF83		RAD23B	1	LGTLEFLRNNDQELGKQNPQLLRLIQENQAE	NNDQELGK(1)QNPQLLR
F4IF83	Ubiquitin receptor RAD23b	RAD23B	1	YPCGQQLLIHNGKVLKDETSLVENKVTEEGF	VLK(1)DETSLVENK
O64513		At2g02690	1	KSARIQNIALGDEDGKALRDKFFKLETSPLQ	SARIQNIALGDEDGK(1)ALR
F4JIB7		At4g08640;T3F12.5	1	AMLETLVKDIAFSNVKVIVSRSSICEMTLRF	EAMLETLVK(0.005)DIAFSNVK(0.995)
F4JNN8		At4g29580	1	YKDMEAVDEPPMRKRKVDELMHAVDPSNDSR	K(1)VDELMHAVDPSNDSR
O49405		At4g18900;At4g18905	1	KGNLKAVPDVAEPPSKEELKELIESGAFARN	AVPDVAEPPSK(0.969)EELK(0.031)
O49405		At4g18900	1	_______MRADELPSKEEIEMHKDSCKYFSN	MRADELPSK(1)EEIEMHK
O65572	Carotenoid 9,10(9',10')-cleavage dioxygenase 1	CCD1	1	____________MAEKLSDGSSIISVHPRPS	AEK(1)LSDGSSIISVHPR
P25071	Calmodulin-like protein 12	CML12;TCH3	1	____________MADKLTDDQITEYRESFRL	ADK(1)LTDDQITEYR
P25071	Calmodulin-like protein 12	CML12;TCH3	1	DDQITEYRESFRLFDKNGDGSITKKELGTMM	LFDK(1)NGDGSITK
P25071	Calmodulin-like protein 12	CML12;TCH3	1	GHDQAPRHTKKTMADKLTDDQITEYRESFRL	TMADK(1)LTDDQITEYR
P30302	Aquaporin PIP2-3;Aquaporin PIP2-3, N-terminally processed	PIP2-3	1	_____________MAKDVEGPDGFQTRDYED	AK(1)DVEGPDGFQTR
P38418	Lipoxygenase 2, chloroplastic	LOX2	1	VTASRANIEQEGNTVKEPIQNIKVKGYITAQ	ANIEQEGNTVK(0.986)EPIQNIK(0.014)
Q0WPY2	Probable disease resistance protein At5g45510	At5g45510	1	KKEDTDGEDEIRSADKEEPESQARVKTEEKH	SADK(1)EEPESQAR
Q9FNG1		At5g24210	1	FVYRLTRDLFKAGIAKVVDLDEGQEGPRYKN	AGIAK(1)VVDLDEGQEGPR
Q56WK6	Patellin-1	PATL1	1	KSEEKPEEKAEVTTEKASSAEEDGTKTVEAI	AEVTTEK(0.999)ASSAEEDGTK(0.001)
Q56WK6	Patellin-1	PATL1;At1g72150	1	PVAEKEEVAAPVSDEKAVPEKEVTPEKEAPA	EEVAAPVSDEK(0.999)AVPEK(0.001)
Q56WK6	Patellin-1	PATL1;At1g72150	1	VQKSADVAAAPVVKEKPITDKEVTIPTPVAE	SADVAAAPVVK(0.42)EK(0.58)
Q56WK6	Patellin-1	PATL1;At1g72150	1	DVAAAPVVKEKPITDKEVTIPTPVAEKEEVA	PITDK(1)EVTIPTPVAEK
Q56WK6	Patellin-1	PATL1;At1g72150	1;2	VSDEKAVPEKEVTPEKEAPAAEAEKSVSVKE	EVTPEK(1)EAPAAEAEK
Q56WK6	Patellin-1	PATL1;At1g72150	2	KEVTPEKEAPAAEAEKSVSVKEEETVVVAEK	EVTPEK(1)EAPAAEAEK(0.729)SVSVK(0.271)
Q56WK6	Patellin-1	PATL1	1	RKIGSTDEPVITDSFKVGEPGKIVITIDNQT	IGSTDEPVITDSFK(0.999)VGEPGK(0.001)
Q56WK6	Patellin-1	PATL1	1	DEPVITDSFKVGEPGKIVITIDNQTSKKKKV	VGEPGK(1)IVITIDNQTSK
Q56WK6	Patellin-1	PATL1	1	GEPGKIVITIDNQTSKKKKVLYRFKTQ____	IVITIDNQTSK(0.865)K(0.135)
Q56WK6	Patellin-1	PATL1	1	KTEEETKEEEKTEEKKEETTTEVKVEEEKPA	K(1)EETTTEVK
Q56WK6	Patellin-1	PATL1	1	TSPRTRSKMVLAGPSKSADTIFKYIAPEQVP	MVLAGPSK(0.999)SADTIFK(0.001)
Q56WK6	Patellin-1	PATL1	1	SFVFVSDFRNAPGLGKRALWQFIRRAVKQFE	NAPGLGK(1)R
Q56WK6	Patellin-1	PATL1;At1g72150	1	VAEKVVVLTAEEVQKKALEEFKELVREALNK	VVVLTAEEVQK(0.445)K(0.555)
Q56WK6	Patellin-1	PATL1	1	YIAPEQVPVKYGGLSKDTPLTEETITEAIVK	YGGLSK(1)DTPLTEETITEAIVK
Q6KFS0		UBQ13	1	_________ADYNIQKESTLHLVLRLRGGMQ	ADYNIQK(1)ESTLHLVLR
Q8GXU7		At4g13615	1	AAQAAGASSGGAAGGKGAAAKK_________	AAQAAGASSGGAAGGK(0.659)GAAAK(0.341)
Q8GXU7		At4g13615	1	GASSGGAAGGKGAAAKK______________	AAQAAGASSGGAAGGK(0.43)GAAAK(0.57)
Q8GXU7		At4g13615	1	TPEQRRERDGKALQEKAAKKAAQAAGASSGG	ALQEK(1)AAK
Q8GXU7		At4g13615	1	RRERDGKALQEKAAKKAAQAAGASSGGAAGG	K(1)AAQAAGASSGGAAGGK
Q9XHZ9		F8K7.21;At1g21770		_____MATGTATEKPKIVWNEGRHRFETDDH	ATGTATEK(0.403)PK(0.597)
Q8W580		At1g55840	1	______MSITNEEAVKQLRALMEDVDDSLRE	SITNEEAVK(1)QLR
Q94C10			1	KRIMSMDIGLLMAGAKERGELEARVTALISE	RIMSMDIGLLMAGAK(1)ER
Q96262	Plasma membrane-associated cation-binding protein 1	PCAP1	1	TKEIPVEEVKAEEPAKTEEPAKTEGTSGEKE	AEEPAK(1)TEEPAK
Q96262	Plasma membrane-associated cation-binding protein 1	PCAP1	1	EEVKAEEPAKTEEPAKTEGTSGEKEEIVEET	TEEPAK(1)TEGTSGEK
Q96262	Plasma membrane-associated cation-binding protein 1	PCAP1	1	LPEEVKTKEIPVEEVKAEEPAKTEEPAKTEG	EIPVEEVK(0.997)AEEPAK(0.003)
Q96262	Plasma membrane-associated cation-binding protein 1	PCAP1	1	EGTSGEKEEIVEETKKGETPETAVVEEKKPE	K(1)GETPETAVVEEK
Q96262	Plasma membrane-associated cation-binding protein 1	PCAP1	1	AKTEEPAKTEGTSGEKEEIVEETKKGETPET	TEGTSGEK(0.999)EEIVEETK(0.001)
Q96262	Plasma membrane-associated cation-binding protein 1	PCAP1	1	KKNSAAVQKYLEELVKIEFPGSKAVSEASSS	YLEELVK(0.999)IEFPGSK(0.001)
Q9ASS2		At1g20110	1	QAKEIGGSSRPPTSGKLIEQTAEKKKGLGDW	EIGGSSRPPTSGK(0.995)LIEQTAEK(0.005)
Q9C9H9	Pentatricopeptide repeat-containing protein At1g71420	PCMP-H70	1	CRKHGNTRLGKLAADKLKELVEPTNSMSYIQ	LGKLAADK(1)
Q9CAN5	Pentatricopeptide repeat-containing protein At1g63080, mitochondrial		1	HLKLDEAVDLFGEMVKSRPFPSIVEFSKLLS	LDEAVDLFGEMVK(1)
Q9FPH0	Putative E3 ubiquitin-protein ligase XBAT34	XBAT34	1	IKSLHHEGAGLEGVDKLGRTPLILACTNDDL	SLHHEGAGLEGVDK(1)LGR
Q9LF41	Probable ubiquitin conjugation factor E4	PUB1	1	___________MATSKPQRSPAEIEDIILRK	ATSK(1)PQR
Q9LV28	Receptor for activated C kinase 1C	RACK1C	1	SRDKSIILWKLTKDDKSYGVAQRRLTGHSHF	DDK(1)SYGVAQR
Q9M1L4		F18P9_70		KFSRHVLQTGEVDGNKLRVDVLDAKFISQLC	FSRHVLQTGEVDGNK(1)LR
Q9M1Z3	Sm-like protein LSM6A	LSM6A	1	_________MSGVEEKVSGTTKTPADFLKSI	SGVEEK(0.999)VSGTTK(0.001)
Q9M316	Pentatricopeptide repeat-containing protein At3g61520, mitochondrial		1	LCKSRRVDEALEVFEKMRGKRTDDGNVIKAD	VDEALEVFEK(0.993)MRGK(0.007)
Q9SCN8	Cell division control protein 48 homolog D	CDC48D	1	RYQIFKSCLRKSPVAKDVDLRALAKYTQGFS	SPVAK(1)DVDLR
Q9SZY0		F7L13.40	1	RDMQVISELKQKLSEKFEMKDLGAAKRILGM	LSEK(0.999)FEMK(0.001)DLGAAK
