## Supplementary material for "Ubiquitin recognition integrates plant cell-surface and intracellular receptor immunity": Differentially expressed genes during PTI, PTI+ETI, and RH3-regulated genes

### Sheet: PTI-regulated genes
Differentially expressed genes in response to Mock (M) vs Pst HrcC- (C) in WT plants
Gene ID	FC ([WT-C] vs [WT-M])	Log FC ([WT-C] vs [WT-M])
AT1G01070	-1.927	-0.946353
AT1G01130	-1.65017	-0.722616
AT1G01170	-2.36387	-1.24115
AT1G01190	-3.82024	-1.93366
AT1G01200	-2.60674	-1.38225
AT1G01250	-5.58447	-2.48142
AT1G01300	-1.65445	-0.726351
AT1G01305	-2.93558	-1.55365
AT1G01360	-1.88144	-0.911835
AT1G01380	-3.14072	-1.65109
AT1G01390	-1.65537	-0.727155
AT1G01790	-1.63089	-0.705655
AT1G01840	-2.90158	-1.53684
AT1G02110	-1.6758	-0.744852
AT1G02180	-2.07696	-1.05447
AT1G02300	-1.60719	-0.684538
AT1G02305	-1.59352	-0.672218
AT1G02530	-3.94963	-1.98172
AT1G02730	-2.05839	-1.04151
AT1G02900	-1.68135	-0.749619
AT1G02980	-1.87421	-0.906282
AT1G03010	-1.78748	-0.83793
AT1G03020	-3.16854	-1.66382
AT1G03055	-1.74773	-0.80548
AT1G03130	-1.51546	-0.599751
AT1G03270	-1.96803	-0.97675
AT1G03300	-1.90976	-0.933395
AT1G03310	-2.23533	-1.16049
AT1G03320	-2.34751	-1.23113
AT1G03440	-1.56639	-0.647448
AT1G03540	-1.87998	-0.910714
AT1G03600	-2.40865	-1.26822
AT1G03630	-1.92517	-0.944983
AT1G03680	-1.60044	-0.678467
AT1G03780	-1.81323	-0.858565
AT1G03820	-1.7637	-0.818608
AT1G03840	-2.14199	-1.09895
AT1G03920	-1.89242	-0.92023
AT1G03970	-2.16497	-1.11435
AT1G04020	-2.2106	-1.14444
AT1G04240	-2.84754	-1.50972
AT1G04310	-1.7399	-0.799008
AT1G04420	-1.85993	-0.895246
AT1G04520	-2.61414	-1.38633
AT1G04600	-2.29477	-1.19835
AT1G04645	-3.17723	-1.66777
AT1G04700	-1.63279	-0.707337
AT1G04800	-1.76979	-0.823577
AT1G04920	-2.05624	-1.04001
AT1G04990	-1.50577	-0.590497
AT1G05065	-1.58016	-0.660067
AT1G05070	-1.63517	-0.709441
AT1G05190	-1.86007	-0.895357
AT1G05310	-2.02992	-1.02143
AT1G05370	-2.44726	-1.29117
AT1G05470	-1.95748	-0.968995
AT1G05540	-3.07856	-1.62225
AT1G05562	-3.2834	-1.71519
AT1G05770	-1.75926	-0.814965
AT1G05850	-1.76548	-0.820058
AT1G05860	-1.53772	-0.620789
AT1G05870	-3.48965	-1.80308
AT1G05950	-2.2136	-1.1464
AT1G05990	-1.55848	-0.640138
AT1G06100	-2.98916	-1.57974
AT1G06240	-1.51773	-0.601911
AT1G06360	-5.11563	-2.35491
AT1G06450	-1.8129	-0.858301
AT1G06460	-1.67343	-0.742811
AT1G06640	-2.57983	-1.36728
AT1G06645	-1.57709	-0.657265
AT1G06660	-4.5819	-2.19595
AT1G06680	-1.77162	-0.825073
AT1G06740	-1.77581	-0.828479
AT1G06980	-5.44108	-2.44389
AT1G07010	-1.64253	-0.715918
AT1G07050	-2.30368	-1.20394
AT1G07110	-1.57161	-0.652244
AT1G07280	-1.54375	-0.626437
AT1G07320	-1.92393	-0.944053
AT1G07370	-1.9918	-0.994075
AT1G07440	-2.88184	-1.52699
AT1G07485	-11.1155	-3.47451
AT1G07490	-10.8486	-3.43943
AT1G08040	-1.82856	-0.870706
AT1G08110	-1.58757	-0.666821
AT1G08380	-1.88017	-0.910864
AT1G08390	-1.68761	-0.754982
AT1G08460	-1.51447	-0.598816
AT1G08550	-2.01431	-1.01029
AT1G08570	-1.88591	-0.915263
AT1G08980	-1.68926	-0.756393
AT1G09010	-1.55629	-0.638115
AT1G09080	-2.42106	-1.27564
AT1G09170	-1.69675	-0.762776
AT1G09340	-1.89959	-0.92569
AT1G09390	-1.51543	-0.59973
AT1G09410	-1.74786	-0.805589
AT1G09415	-2.24139	-1.16439
AT1G09440	-2.22085	-1.15111
AT1G09450	-1.89953	-0.925646
AT1G09470	-2.35248	-1.23419
AT1G09540	-1.68952	-0.756617
AT1G09750	-3.77736	-1.91738
AT1G09935	-4.54953	-2.18572
AT1G10040	-1.72562	-0.787115
AT1G10150	-1.60494	-0.682518
AT1G10360	-3.10482	-1.63451
AT1G10460	-2.67449	-1.41926
AT1G10640	-7.12499	-2.83289
AT1G10657	-1.79205	-0.84161
AT1G10740	-1.54514	-0.627735
AT1G10750	-2.16	-1.11103
AT1G10850	-2.32408	-1.21666
AT1G11090	-1.70542	-0.77013
AT1G11120	-2.07588	-1.05372
AT1G11130	-1.84587	-0.884298
AT1G11175	-1.57963	-0.659584
AT1G11220	-7.6917	-2.9433
AT1G11410	-1.91312	-0.935925
AT1G11450	-2.27899	-1.18839
AT1G11545	-1.54881	-0.631163
AT1G11580	-1.62226	-0.698002
AT1G11700	-7.15784	-2.83952
AT1G11720	-2.20758	-1.14247
AT1G11730	-1.75418	-0.810799
AT1G11735	-5.11084	-2.35356
AT1G11740	-2.879	-1.52557
AT1G11785	-1.50764	-0.592289
AT1G11840	-2.18143	-1.12528
AT1G11850	-1.75417	-0.810788
AT1G11860	-2.19839	-1.13645
AT1G12010	-3.07174	-1.61906
AT1G12013	-1.87156	-0.90424
AT1G12020	-1.50876	-0.593361
AT1G12060	-1.83029	-0.872073
AT1G12090	-4.23753	-2.08322
AT1G12120	-1.58405	-0.663618
AT1G12240	-2.54311	-1.3466
AT1G12244	-1.79822	-0.846571
AT1G12250	-1.65366	-0.725659
AT1G12280	-2.28098	-1.18965
AT1G12330	-1.99474	-0.996202
AT1G12380	-2.08879	-1.06267
AT1G12430	-1.65893	-0.730257
AT1G12480	-1.96691	-0.97593
AT1G12550	-1.53253	-0.615912
AT1G12710	-1.80397	-0.851177
AT1G12730	-1.643	-0.716329
AT1G12775	-1.77351	-0.82661
AT1G12845	-4.14618	-2.05178
AT1G12860	-2.4159	-1.27256
AT1G12900	-2.06137	-1.0436
AT1G12910	-1.54666	-0.629155
AT1G13090	-1.57798	-0.658082
AT1G13250	-5.88953	-2.55815
AT1G13280	-2.86977	-1.52094
AT1G13448	-3.14957	-1.65516
AT1G13650	-2.23085	-1.15759
AT1G13820	-1.64245	-0.715851
AT1G13920	-2.24869	-1.16909
AT1G13930	-1.75868	-0.814494
AT1G14030	-1.90802	-0.932074
AT1G14071	-1.83785	-0.878015
AT1G14150	-2.34858	-1.23179
AT1G14185	-7.17697	-2.84337
AT1G14190	-4.64475	-2.2156
AT1G14250	-7.74153	-2.95262
AT1G14280	-2.59976	-1.37838
AT1G14290	-1.86516	-0.899301
AT1G14345	-1.88312	-0.913125
AT1G14350	-2.82402	-1.49775
AT1G14440	-1.83802	-0.878155
AT1G14600	-2.71152	-1.4391
AT1G14630	-1.9414	-0.957097
AT1G14700	-2.26143	-1.17724
AT1G14770	-1.52122	-0.605224
AT1G14790	-1.53654	-0.619686
AT1G14840	-1.74853	-0.806143
AT1G15080	-2.15493	-1.10764
AT1G15150	-2.729	-1.44837
AT1G15215	-1.56178	-0.643195
AT1G15230	-1.69036	-0.757329
AT1G15260	-2.29773	-1.20021
AT1G15460	-2.38064	-1.25135
AT1G15690	-1.75016	-0.80749
AT1G15820	-1.91385	-0.936477
AT1G15830	-2.31246	-1.20943
AT1G15885	-1.64769	-0.720441
AT1G15910	-1.98975	-0.992588
AT1G15980	-2.0133	-1.00956
AT1G16022	-2.23136	-1.15792
AT1G16080	-1.82676	-0.869291
AT1G16170	-1.76388	-0.818753
AT1G16340	-1.88891	-0.917553
AT1G16400	-1.67312	-0.742543
AT1G16410	-1.71668	-0.779622
AT1G16460	-1.51223	-0.596682
AT1G16515	-1.7884	-0.838673
AT1G16520	-1.51214	-0.596596
AT1G16630	-2.62216	-1.39075
AT1G16680	-1.51269	-0.59712
AT1G16720	-1.97751	-0.983685
AT1G16750	-1.66104	-0.732085
AT1G16780	-1.82348	-0.866693
AT1G17090	-1.54841	-0.630783
AT1G17100	-2.3378	-1.22515
AT1G17140	-1.80375	-0.850999
AT1G17150	-2.38064	-1.25135
AT1G17190	-2.58423	-1.36973
AT1G17200	-2.64732	-1.40453
AT1G17220	-1.57416	-0.654586
AT1G17235	-2.09357	-1.06597
AT1G17350	-1.57466	-0.655042
AT1G17615	-2.32977	-1.22019
AT1G17620	-1.62833	-0.703397
AT1G17650	-1.94437	-0.959304
AT1G18000	-2.54254	-1.34627
AT1G18010	-3.23727	-1.69478
AT1G18060	-1.65007	-0.72253
AT1G18075	-2.45514	-1.2958
AT1G18170	-1.76555	-0.820115
AT1G18250	-1.9257	-0.945386
AT1G18265	-3.63637	-1.8625
AT1G18400	-3.60643	-1.85057
AT1G18415	-1.5065	-0.591199
AT1G18460	-1.83752	-0.877759
AT1G18485	-1.53168	-0.61511
AT1G18550	-1.64365	-0.716903
AT1G18620	-1.50188	-0.58677
AT1G18650	-4.33216	-2.11509
AT1G18680	-1.50213	-0.587005
AT1G18710	-2.04366	-1.03116
AT1G18730	-2.0799	-1.05652
AT1G18735	-1.59231	-0.671123
AT1G18810	-1.82799	-0.870258
AT1G18840	-1.90273	-0.928069
AT1G18870	-2.05565	-1.0396
AT1G19000	-2.10747	-1.07551
AT1G19150	-2.71125	-1.43896
AT1G19260	-3.29928	-1.72215
AT1G19330	-2.13361	-1.0933
AT1G19340	-3.29117	-1.7186
AT1G19350	-2.67698	-1.42061
AT1G19510	-1.66838	-0.73845
AT1G19550	-2.27174	-1.1838
AT1G19570	-2.65551	-1.40899
AT1G19660	-1.69863	-0.764374
AT1G19835	-1.74064	-0.799622
AT1G19940	-1.71483	-0.778065
AT1G19950	-2.22972	-1.15686
AT1G19968	-4.32211	-2.11174
AT1G20010	-3.08813	-1.62673
AT1G20020	-1.63833	-0.712223
AT1G20130	-3.01949	-1.59431
AT1G20180	-2.99942	-1.58468
AT1G20190	-3.50659	-1.81007
AT1G20340	-1.88664	-0.915816
AT1G20350	-1.60507	-0.682635
AT1G20470	-2.05704	-1.04057
AT1G20520	-1.5481	-0.630496
AT1G20570	-1.78196	-0.833465
AT1G20620	-3.13755	-1.64964
AT1G20650	-3.24813	-1.69961
AT1G20810	-1.66891	-0.738904
AT1G20816	-1.54739	-0.629835
AT1G20823	-3.03837	-1.6033
AT1G20840	-1.84225	-0.881465
AT1G20860	-2.61835	-1.38866
AT1G20870	-3.49099	-1.80363
AT1G21090	-2.49589	-1.31955
AT1G21150	-1.53451	-0.617777
AT1G21202	-1.90681	-0.931159
AT1G21350	-1.56167	-0.643093
AT1G21440	-2.42683	-1.27907
AT1G21480	-1.79871	-0.846965
AT1G21500	-1.7785	-0.830664
AT1G21520	-1.96199	-0.972317
AT1G21540	-2.02795	-1.02002
AT1G21560	-2.04015	-1.02868
AT1G21880	-1.56455	-0.645752
AT1G22160	-5.62902	-2.49288
AT1G22170	-2.78311	-1.4767
AT1G22230	-1.85798	-0.893738
AT1G22330	-3.80849	-1.92922
AT1G22340	-1.62971	-0.704614
AT1G22350	-1.66252	-0.733369
AT1G22370	-3.91657	-1.96959
AT1G22430	-2.071	-1.05033
AT1G22550	-4.20847	-2.0733
AT1G22590	-1.86077	-0.895899
AT1G22630	-1.75604	-0.812329
AT1G22640	-2.05024	-1.03579
AT1G22700	-1.68626	-0.753824
AT1G22740	-2.90851	-1.54028
AT1G22790	-1.60994	-0.687004
AT1G23000	-1.78688	-0.837443
AT1G23052	-1.69746	-0.763375
AT1G23050	-1.69746	-0.763375
AT1G23060	-2.33511	-1.22349
AT1G23080	-3.83293	-1.93845
AT1G23130	-1.86343	-0.897959
AT1G23200	-3.42573	-1.77641
AT1G23340	-20.6683	-4.36935
AT1G23390	-1.61641	-0.692796
AT1G23740	-1.97673	-0.983116
AT1G23750	-1.89199	-0.919904
AT1G23880	-1.65514	-0.726953
AT1G23940	-1.77406	-0.827057
AT1G24020	-3.77717	-1.91731
AT1G24070	-4.95205	-2.30802
AT1G24120	-1.51962	-0.603708
AT1G24450	-1.5434	-0.626109
AT1G24580	-2.07286	-1.05162
AT1G24577	-1.82828	-0.87049
AT1G24735	-1.63495	-0.709243
AT1G24764	-1.80697	-0.853574
AT1G24879	-2.12854	-1.08987
AT1G25290	-1.597	-0.675362
AT1G25430	-2.45887	-1.298
AT1G25440	-2.22299	-1.1525
AT1G25530	-2.73033	-1.44908
AT1G26100	-6.21655	-2.63611
AT1G26150	-1.75652	-0.812721
AT1G26208	-2.12033	-1.08429
AT1G26210	-2.1465	-1.10199
AT1G26218	-1.62742	-0.702591
AT1G26220	-1.61623	-0.69263
AT1G26230	-1.92386	-0.944004
AT1G26330	-2.52103	-1.33402
AT1G26355	-3.05287	-1.61017
AT1G26500	-1.62326	-0.698894
AT1G26650	-1.81861	-0.862835
AT1G26665	-1.60079	-0.67878
AT1G26761	-2.44141	-1.28771
AT1G26790	-1.6111	-0.68805
AT1G26810	-2.52008	-1.33347
AT1G26920	-1.84385	-0.882723
AT1G26945	-3.27283	-1.71054
AT1G26960	-2.09558	-1.06735
AT1G27030	-2.2544	-1.17274
AT1G27120	-3.36046	-1.74866
AT1G27150	-1.71328	-0.776759
AT1G27190	-1.65177	-0.72401
AT1G27200	-1.55363	-0.635644
AT1G27480	-1.84353	-0.88247
AT1G27660	-2.39688	-1.26116
AT1G28100	-1.55729	-0.639037
AT1G28260	-1.62786	-0.702973
AT1G28310	-2.04548	-1.03244
AT1G28330	-3.3134	-1.72831
AT1G28375	-2.08988	-1.06342
AT1G28440	-1.50211	-0.586995
AT1G28590	-2.47291	-1.30621
AT1G28660	-1.80418	-0.851344
AT1G28670	-2.7615	-1.46545
AT1G29070	-1.69627	-0.762364
AT1G29240	-1.51451	-0.598855
AT1G29390	-2.06491	-1.04608
AT1G29430	-3.13441	-1.6482
AT1G29440	-4.26881	-2.09383
AT1G29450	-4.33209	-2.11506
AT1G29460	-6.45358	-2.6901
AT1G29500	-3.44693	-1.78531
AT1G29510	-5.81149	-2.53891
AT1G29530	-1.97852	-0.984424
AT1G29600	-1.84736	-0.885462
AT1G29660	-4.3746	-2.12915
AT1G29670	-1.83069	-0.872386
AT1G29700	-2.042	-1.02998
AT1G29780	-3.67812	-1.87897
AT1G29910	-2.58327	-1.3692
AT1G29920	-1.85521	-0.891582
AT1G29930	-2.38159	-1.25192
AT1G30150	-3.35035	-1.74431
AT1G30220	-1.69414	-0.760555
AT1G30260	-1.85338	-0.890156
AT1G30280	-2.53298	-1.34083
AT1G30282	-2.85798	-1.515
AT1G30380	-1.88207	-0.912319
AT1G30390	-2.42468	-1.27779
AT1G30500	-1.60882	-0.686006
AT1G30520	-2.46014	-1.29874
AT1G30530	-1.76103	-0.816418
AT1G30570	-1.89207	-0.919964
AT1G30740	-1.88542	-0.914887
AT1G30814	-1.71133	-0.775122
AT1G30840	-2.44439	-1.28948
AT1G31150	-2.4533	-1.29473
AT1G31230	-2.02127	-1.01526
AT1G31250	-1.52754	-0.611213
AT1G31330	-1.72378	-0.785574
AT1G31410	-1.94556	-0.960185
AT1G31690	-1.55864	-0.640287
AT1G31710	-2.45925	-1.29822
AT1G31750	-2.89899	-1.53555
AT1G31800	-1.59014	-0.669151
AT1G31820	-1.50663	-0.591321
AT1G31850	-1.80313	-0.850507
AT1G31920	-1.83766	-0.877868
AT1G31935	-2.11581	-1.08121
AT1G32060	-2.38463	-1.25377
AT1G32080	-1.90927	-0.933022
AT1G32240	-1.76005	-0.815617
AT1G32450	-3.48622	-1.80166
AT1G32470	-2.13044	-1.09115
AT1G32520	-1.69875	-0.764474
AT1G32550	-1.60599	-0.683459
AT1G32760	-1.65053	-0.722932
AT1G32900	-5.86548	-2.55225
AT1G32990	-1.65598	-0.727684
AT1G33080	-1.90164	-0.927242
AT1G33102	-2.17864	-1.12343
AT1G33170	-2.19858	-1.13657
AT1G33240	-1.58119	-0.661012
AT1G33470	-1.82684	-0.869349
AT1G33480	-2.77958	-1.47487
AT1G33785	-2.75956	-1.46444
AT1G33800	-1.57695	-0.657139
AT1G33811	-1.72447	-0.786157
AT1G33840	-4.24383	-2.08537
AT1G34000	-1.5053	-0.590054
AT1G34010	-1.52035	-0.6044
AT1G34065	-1.63533	-0.709581
AT1G34100	-2.0633	-1.04495
AT1G34110	-1.5148	-0.599124
AT1G34580	-1.55509	-0.637001
AT1G34640	-1.75204	-0.809035
AT1G35170	-1.81085	-0.856663
AT1G35310	-2.66916	-1.41639
AT1G35420	-2.12324	-1.08627
AT1G35460	-1.85493	-0.891361
AT1G35560	-1.63013	-0.704987
AT1G35612	-1.70035	-0.765831
AT1G35680	-1.69015	-0.757149
AT1G36180	-2.00113	-1.00082
AT1G36370	-1.56466	-0.645852
AT1G36675	-2.84445	-1.50815
AT1G36680	-2.64847	-1.40516
AT1G36940	-1.91583	-0.937972
AT1G38065	-1.94469	-0.959539
AT1G38131	-2.05871	-1.04174
AT1G40078	-2.34233	-1.22794
AT1G40101	-9.95703	-3.31572
AT1G41830	-2.96891	-1.56993
AT1G42550	-1.93083	-0.949219
AT1G42970	-2.03477	-1.02486
AT1G43140	-2.03824	-1.02732
AT1G43580	-1.60044	-0.678468
AT1G43670	-1.62725	-0.702438
AT1G43675	-1.97274	-0.980198
AT1G43930	-3.39121	-1.7618
AT1G44000	-1.76925	-0.823134
AT1G44090	-1.60494	-0.682522
AT1G44110	-1.7293	-0.790191
AT1G44170	-1.65422	-0.726154
AT1G44575	-2.17632	-1.12189
AT1G44830	-2.72748	-1.44757
AT1G44900	-2.10875	-1.07639
AT1G44920	-1.65866	-0.730022
AT1G45130	-2.55163	-1.35142
AT1G45163	-1.74158	-0.800396
AT1G45165	-1.73166	-0.792158
AT1G45191	-2.35341	-1.23475
AT1G45201	-2.30088	-1.20218
AT1G45207	-1.93041	-0.948907
AT1G45248	-1.59559	-0.674092
AT1G45474	-1.57394	-0.654384
AT1G46264	-1.73538	-0.795253
AT1G46554	-1.95314	-0.965797
AT1G47128	-1.60373	-0.681434
AT1G47270	-1.5322	-0.615606
AT1G47370	-1.98256	-0.987368
AT1G47395	-4.28237	-2.09841
AT1G47440	-1.97228	-0.979865
AT1G47520	-1.525	-0.608812
AT1G47580	-1.60746	-0.684786
AT1G47655	-3.65099	-1.86829
AT1G47670	-2.90183	-1.53696
AT1G47930	-2.77519	-1.47259
AT1G47960	-1.89114	-0.919257
AT1G47980	-5.2026	-2.37923
AT1G48020	-6.97927	-2.80308
AT1G48030	-1.7489	-0.806447
AT1G48240	-2.133	-1.09288
AT1G48300	-2.41574	-1.27246
AT1G48315	-1.54617	-0.628698
AT1G48320	-1.545	-0.627609
AT1G48330	-2.60224	-1.37975
AT1G48350	-1.62988	-0.704767
AT1G48420	-1.77355	-0.826641
AT1G48520	-1.50327	-0.588109
AT1G48540	-1.6611	-0.732135
AT1G48598	-2.55084	-1.35097
AT1G48600	-2.55232	-1.35181
AT1G48870	-6.57742	-2.71752
AT1G49010	-1.90374	-0.928838
AT1G49130	-2.05428	-1.03863
AT1G49200	-5.1777	-2.37231
AT1G49210	-5.83339	-2.54433
AT1G49220	-8.45304	-3.07947
AT1G49230	-1.94207	-0.957593
AT1G49370	-1.7279	-0.789022
AT1G49380	-1.79495	-0.843944
AT1G49470	-1.61024	-0.687272
AT1G49490	-3.32089	-1.73157
AT1G49500	-1.81282	-0.858236
AT1G49580	-1.75645	-0.812662
AT1G49660	-1.83828	-0.878353
AT1G49780	-1.8027	-0.85016
AT1G49975	-2.32938	-1.21994
AT1G49990	-2.00872	-1.00627
AT1G50280	-2.43618	-1.28462
AT1G50290	-1.94506	-0.959818
AT1G50320	-1.52594	-0.609693
AT1G50450	-1.57037	-0.651108
AT1G50590	-1.90912	-0.932908
AT1G50610	-2.06769	-1.04802
AT1G50732	-3.75357	-1.90826
AT1G50770	-2.43126	-1.2817
AT1G50890	-1.51523	-0.599537
AT1G50900	-1.74407	-0.802459
AT1G51080	-2.73126	-1.44957
AT1G51100	-1.59918	-0.677333
AT1G51110	-1.62778	-0.702903
AT1G51140	-1.96192	-0.972269
AT1G51330	-2.38064	-1.25135
AT1G51360	-1.55428	-0.636248
AT1G51400	-2.65786	-1.41027
AT1G51402	-2.54634	-1.34842
AT1G51550	-1.5546	-0.636542
AT1G51630	-1.63547	-0.709704
AT1G51780	-6.52372	-2.70569
AT1G51940	-1.62447	-0.699966
AT1G52000	-1.8103	-0.85623
AT1G52030	-6.71194	-2.74673
AT1G52040	-3.4567	-1.7894
AT1G52190	-1.53417	-0.61746
AT1G52220	-1.74727	-0.805106
AT1G52230	-1.64701	-0.719847
AT1G52240	-1.77786	-0.83014
AT1G52340	-1.95053	-0.963868
AT1G52342	-2.71905	-1.4431
AT1G52390	-5.79165	-2.53398
AT1G52400	-4.89383	-2.29096
AT1G52410	-4.23263	-2.08155
AT1G52510	-1.50731	-0.591972
AT1G52570	-1.54266	-0.625418
AT1G52590	-1.76309	-0.818104
AT1G52618	-1.674	-0.743295
AT1G52750	-4.69975	-2.23259
AT1G52770	-2.16381	-1.11357
AT1G52870	-1.94287	-0.958187
AT1G52990	-3.47789	-1.79821
AT1G53000	-2.29249	-1.19691
AT1G53060	-4.30217	-2.10506
AT1G53070	-2.01062	-1.00764
AT1G53080	-3.77608	-1.91689
AT1G53100	-1.9951	-0.996464
AT1G53110	-1.65704	-0.728609
AT1G53160	-1.53423	-0.617513
AT1G53170	-1.95435	-0.96669
AT1G53190	-1.50101	-0.585934
AT1G53230	-2.8027	-1.48682
AT1G53233	-3.17566	-1.66706
AT1G53250	-1.52147	-0.605469
AT1G53280	-1.57446	-0.654857
AT1G53450	-1.64612	-0.719072
AT1G53520	-2.94185	-1.55672
AT1G53610	-1.70848	-0.772712
AT1G53660	-6.83363	-2.77265
AT1G53680	-2.0461	-1.03287
AT1G53940	-1.78056	-0.832334
AT1G54020	-11.9316	-3.57672
AT1G54040	-2.26333	-1.17844
AT1G54050	-2.65531	-1.40888
AT1G54120	-2.24726	-1.16817
AT1G54160	-2.53206	-1.34031
AT1G54180	-2.86774	-1.51992
AT1G54217	-1.62597	-0.701299
AT1G54350	-1.60092	-0.678898
AT1G54500	-1.6668	-0.737077
AT1G54740	-1.67637	-0.745339
AT1G54780	-1.99681	-0.997699
AT1G54790	-1.53735	-0.620444
AT1G54820	-2.62951	-1.3948
AT1G55000	-1.83451	-0.875394
AT1G55130	-1.8265	-0.869085
AT1G55140	-1.71535	-0.778507
AT1G55152	-1.66055	-0.731662
AT1G55200	-2.35336	-1.23472
AT1G55210	-2.3012	-1.20239
AT1G55230	-2.72936	-1.44856
AT1G55240	-1.65181	-0.724049
AT1G55260	-1.55577	-0.637632
AT1G55360	-2.43876	-1.28615
AT1G55370	-2.03647	-1.02607
AT1G55480	-1.97714	-0.983415
AT1G55490	-1.71544	-0.778582
AT1G55510	-1.52074	-0.604776
AT1G55670	-1.87611	-0.907742
AT1G55675	-2.28765	-1.19387
AT1G55740	-2.40227	-1.2644
AT1G56150	-2.42423	-1.27753
AT1G56165	-1.8097	-0.855751
AT1G56210	-1.91138	-0.934612
AT1G56230	-1.58575	-0.665164
AT1G56280	-1.53935	-0.62232
AT1G56300	-1.70985	-0.773866
AT1G56430	-2.38139	-1.25181
AT1G56600	-9.95505	-3.31543
AT1G56650	-4.1776	-2.06267
AT1G56670	-2.23313	-1.15906
AT1G56720	-3.38526	-1.75927
AT1G57590	-1.62009	-0.69607
AT1G57790	-2.07854	-1.05557
AT1G57980	-2.39585	-1.26054
AT1G58007	-3.20041	-1.67826
AT1G58160	-1.63551	-0.709742
AT1G58225	-3.55859	-1.8313
AT1G58270	-1.81092	-0.856723
AT1G58300	-3.60126	-1.8485
AT1G58420	-1.84039	-0.880014
AT1G58520	-2.33418	-1.22292
AT1G59640	-1.67827	-0.746974
AT1G59720	-1.65969	-0.730912
AT1G59840	-2.25494	-1.17309
AT1G59920	-1.74145	-0.800292
AT1G59930	-1.82239	-0.865834
AT1G60010	-1.84038	-0.880005
AT1G60460	-3.71012	-1.89147
AT1G60550	-1.53387	-0.617177
AT1G60590	-12.3088	-3.62161
AT1G60600	-1.65739	-0.728916
AT1G60630	-2.02482	-1.0178
AT1G60690	-2.1091	-1.07663
AT1G60700	-1.96607	-0.975311
AT1G60790	-1.87141	-0.904122
AT1G60800	-2.00442	-1.00318
AT1G60810	-1.92686	-0.946248
AT1G60860	-1.56423	-0.645449
AT1G60950	-1.69194	-0.758676
AT1G61080	-2.92888	-1.55035
AT1G61120	-2.53509	-1.34204
AT1G61160	-3.38261	-1.75814
AT1G61170	-1.59751	-0.675827
AT1G61240	-1.75862	-0.814447
AT1G61300	-1.55581	-0.637664
AT1G61520	-1.89268	-0.920432
AT1G61760	-1.74841	-0.80604
AT1G61795	-3.41279	-1.77095
AT1G61930	-1.60346	-0.681186
AT1G62030	-2.40496	-1.26601
AT1G62035	-3.14797	-1.65442
AT1G62330	-1.75793	-0.813878
AT1G62430	-1.71052	-0.774432
AT1G62520	-4.09989	-2.03559
AT1G62540	-2.33563	-1.22381
AT1G62560	-2.15748	-1.10935
AT1G62630	-1.56335	-0.64464
AT1G62660	-1.51368	-0.598059
AT1G62680	-1.54325	-0.625975
AT1G62700	-2.2802	-1.18916
AT1G62750	-2.04286	-1.03059
AT1G62780	-1.60425	-0.681903
AT1G62870	-4.55353	-2.18699
AT1G62950	-1.52585	-0.609615
AT1G63080	-2.34654	-1.23054
AT1G63100	-5.93025	-2.56809
AT1G63140	-1.7117	-0.775432
AT1G63230	-1.87436	-0.906401
AT1G63240	-1.56446	-0.645669
AT1G63610	-1.51549	-0.599782
AT1G63650	-3.13256	-1.64734
AT1G63690	-1.61834	-0.694515
AT1G63800	-1.83427	-0.875202
AT1G64080	-1.99723	-0.998001
AT1G64150	-1.78527	-0.836138
AT1G64355	-2.03227	-1.02309
AT1G64360	-1.58584	-0.665247
AT1G64370	-1.51265	-0.597076
AT1G64390	-2.1954	-1.13448
AT1G64510	-1.77808	-0.830324
AT1G64625	-1.56072	-0.642211
AT1G64640	-2.61086	-1.38452
AT1G64680	-2.01081	-1.00778
AT1G64690	-2.03923	-1.02802
AT1G64720	-2.43835	-1.2859
AT1G64760	-2.33035	-1.22055
AT1G64770	-2.00066	-1.00048
AT1G64780	-5.089	-2.34738
AT1G64970	-1.60636	-0.683793
AT1G65010	-2.08771	-1.06192
AT1G65070	-1.52159	-0.605578
AT1G65200	-2.62204	-1.39069
AT1G65230	-2.01955	-1.01404
AT1G65420	-1.85973	-0.895096
AT1G65450	-2.4833	-1.31226
AT1G65480	-1.89231	-0.920151
AT1G65541	-2.03999	-1.02856
AT1G65590	-1.56013	-0.641669
AT1G65790	-1.65775	-0.729223
AT1G65860	-1.65867	-0.730028
AT1G65880	-2.3498	-1.23254
AT1G65890	-16.3303	-4.02948
AT1G65900	-6.76414	-2.75791
AT1G65920	-1.91019	-0.933715
AT1G66060	-2.5314	-1.33994
AT1G66100	-1.66007	-0.731241
AT1G66130	-1.71957	-0.78205
AT1G66150	-1.66483	-0.735372
AT1G66170	-1.56093	-0.64241
AT1G66180	-2.15421	-1.10716
AT1G66190	-2.25748	-1.17471
AT1G66350	-1.89609	-0.92303
AT1G66370	-5.54554	-2.47133
AT1G66390	-5.18026	-2.37303
AT1G66430	-1.67046	-0.740247
AT1G66810	-3.10998	-1.6369
AT1G66820	-1.5224	-0.606343
AT1G66840	-1.73218	-0.792587
AT1G66870	-11.009	-3.46062
AT1G66890	-2.42899	-1.28035
AT1G66960	-2.1378	-1.09613
AT1G67040	-4.601	-2.20195
AT1G67050	-2.28949	-1.19503
AT1G67090	-2.03326	-1.02379
AT1G67148	-1.52754	-0.611213
AT1G67180	-1.58926	-0.668354
AT1G67265	-3.97512	-1.991
AT1G67280	-1.6411	-0.714661
AT1G67320	-2.36748	-1.24335
AT1G67360	-1.88982	-0.918247
AT1G67365	-1.81551	-0.860373
AT1G67400	-2.60154	-1.37936
AT1G67590	-4.62484	-2.2094
AT1G67660	-1.57094	-0.651632
AT1G67700	-1.81288	-0.858286
AT1G67740	-1.63738	-0.711389
AT1G67750	-6.22874	-2.63894
AT1G67860	-1.61824	-0.694426
AT1G67870	-1.77154	-0.825002
AT1G67910	-2.98343	-1.57697
AT1G68010	-2.13018	-1.09098
AT1G68050	-1.74741	-0.805214
AT1G68190	-3.7439	-1.90454
AT1G68220	-2.07135	-1.05057
AT1G68260	-2.0173	-1.01243
AT1G68430	-3.79758	-1.92508
AT1G68470	-1.63242	-0.707011
AT1G68510	-2.98877	-1.57955
AT1G68520	-1.5757	-0.655989
AT1G68540	-2.49589	-1.31955
AT1G68560	-1.81583	-0.860628
AT1G68570	-1.88678	-0.915929
AT1G68568	-6.88445	-2.78334
AT1G68585	-1.62613	-0.701446
AT1G68600	-6.18236	-2.62816
AT1G68630	-2.09387	-1.06617
AT1G68640	-6.5678	-2.71541
AT1G68735	-1.68865	-0.755872
AT1G68780	-12.2029	-3.60915
AT1G68810	-1.9263	-0.945831
AT1G68862	-1.7516	-0.808677
AT1G68870	-2.32763	-1.21886
AT1G68935	-1.76921	-0.823105
AT1G68945	-1.74761	-0.805387
AT1G69140	-3.23738	-1.69483
AT1G69252	-1.83697	-0.877327
AT1G69260	-2.38159	-1.25193
AT1G69420	-2.07465	-1.05287
AT1G69430	-2.42978	-1.28083
AT1G69440	-2.03283	-1.02349
AT1G69570	-1.58358	-0.663186
AT1G69572	-1.64052	-0.714153
AT1G69690	-2.02451	-1.01757
AT1G69700	-1.9314	-0.94965
AT1G69780	-1.51086	-0.595371
AT1G69830	-1.52271	-0.606639
AT1G70000	-1.78579	-0.836566
AT1G70020	-1.59986	-0.677945
AT1G70100	-1.72873	-0.789717
AT1G70210	-3.00113	-1.5855
AT1G70280	-1.69692	-0.762916
AT1G70370	-1.83644	-0.876908
AT1G70420	-1.5813	-0.661113
AT1G70550	-1.66532	-0.735797
AT1G70580	-1.68978	-0.756833
AT1G70760	-2.8108	-1.49098
AT1G70820	-2.05852	-1.04161
AT1G70885	-6.5275	-2.70653
AT1G70890	-1.88766	-0.916596
AT1G70900	-1.75052	-0.807786
AT1G70940	-1.91262	-0.935552
AT1G71020	-1.70849	-0.772726
AT1G71050	-1.61913	-0.695219
AT1G71130	-1.53034	-0.61385
AT1G71180	-1.95931	-0.970346
AT1G71340	-1.60101	-0.678982
AT1G71390	-1.85302	-0.889876
AT1G71695	-3.30018	-1.72255
AT1G71790	-1.53248	-0.615869
AT1G71870	-1.62993	-0.704809
AT1G71960	-1.53474	-0.617994
AT1G71990	-1.95588	-0.967818
AT1G72030	-2.60794	-1.38291
AT1G72150	-1.52524	-0.609037
AT1G72160	-1.57499	-0.655339
AT1G72200	-3.65611	-1.87031
AT1G72230	-2.77086	-1.47033
AT1G72240	-1.90504	-0.929822
AT1G72260	-3.52126	-1.81609
AT1G72270	-2.05707	-1.04059
AT1G72310	-1.69988	-0.765436
AT1G72510	-1.7174	-0.78023
AT1G72530	-1.52608	-0.609829
AT1G72610	-1.60477	-0.682368
AT1G72620	-3.35679	-1.74708
AT1G72640	-1.67405	-0.743345
AT1G72645	-2.34388	-1.2289
AT1G72790	-2.02909	-1.02083
AT1G72810	-1.53174	-0.615173
AT1G73060	-1.76328	-0.818263
AT1G73090	-1.68557	-0.753235
AT1G73170	-1.61968	-0.695708
AT1G73325	-4.247	-2.08644
AT1G73470	-1.99592	-0.997051
AT1G73480	-1.66273	-0.733551
AT1G73570	-1.56121	-0.642661
AT1G73590	-1.76847	-0.822505
AT1G73600	-2.64382	-1.40262
AT1G73602	-2.63903	-1.40001
AT1G73640	-1.68949	-0.756586
AT1G73655	-1.53511	-0.618338
AT1G73700	-4.5127	-2.17399
AT1G73830	-3.76735	-1.91355
AT1G73870	-2.01101	-1.00792
AT1G73885	-1.70711	-0.771558
AT1G73910	-2.74761	-1.45818
AT1G74070	-2.31805	-1.21291
AT1G74090	-1.57396	-0.654401
AT1G74290	-2.06096	-1.04332
AT1G74430	-1.68465	-0.752451
AT1G74458	-1.76668	-0.821038
AT1G74470	-2.10385	-1.07303
AT1G74520	-2.15696	-1.109
AT1G74580	-1.60508	-0.682647
AT1G74670	-3.32097	-1.7316
AT1G74730	-1.62437	-0.699881
AT1G74840	-1.72562	-0.787118
AT1G74875	-1.86245	-0.897204
AT1G74880	-2.55441	-1.35299
AT1G74890	-1.62506	-0.700496
AT1G74929	-1.68794	-0.755262
AT1G74930	-2.02647	-1.01897
AT1G74940	-2.18607	-1.12834
AT1G74970	-1.74151	-0.800338
AT1G75060	-2.27678	-1.187
AT1G75090	-3.56004	-1.83189
AT1G75240	-3.60574	-1.85029
AT1G75250	-3.44056	-1.78264
AT1G75300	-1.82137	-0.865021
AT1G75350	-1.63463	-0.708962
AT1G75360	-2.45738	-1.29712
AT1G75460	-1.61156	-0.688457
AT1G75680	-2.10362	-1.07288
AT1G75690	-2.00786	-1.00566
AT1G75700	-1.69259	-0.759236
AT1G75710	-3.01289	-1.59115
AT1G75800	-2.12499	-1.08746
AT1G75920	-2.67626	-1.42022
AT1G75960	-1.5393	-0.622271
AT1G76020	-2.15681	-1.1089
AT1G76080	-1.65738	-0.7289
AT1G76100	-2.29073	-1.19581
AT1G76110	-1.96577	-0.975092
AT1G76250	-1.54183	-0.624641
AT1G76440	-1.55956	-0.641136
AT1G76450	-1.53676	-0.619888
AT1G76530	-4.71163	-2.23623
AT1G76570	-1.52359	-0.607472
AT1G76620	-1.6791	-0.747691
AT1G76640	-1.77477	-0.827629
AT1G76670	-1.57632	-0.656558
AT1G76790	-7.14024	-2.83597
AT1G76870	-1.99789	-0.998477
AT1G76955	-2.29593	-1.19908
AT1G76960	-3.56634	-1.83444
AT1G77060	-1.99549	-0.996745
AT1G77090	-1.85865	-0.894256
AT1G77110	-2.12982	-1.09073
AT1G77131	-2.00239	-1.00172
AT1G77138	-2.87372	-1.52292
AT1G77145	-2.18492	-1.12758
AT1G77200	-2.9758	-1.57328
AT1G77210	-2.31731	-1.21245
AT1G77400	-1.73051	-0.791197
AT1G77480	-1.54719	-0.629654
AT1G77490	-1.72632	-0.787698
AT1G77520	-12.1797	-3.6064
AT1G77580	-3.50177	-1.80808
AT1G77700	-2.26511	-1.17958
AT1G77765	-2.32214	-1.21546
AT1G77855	-2.03496	-1.025
AT1G77870	-8.01311	-3.00236
AT1G77930	-1.52969	-0.613236
AT1G77960	-3.03822	-1.60323
AT1G77990	-2.32203	-1.21539
AT1G77992	-2.15377	-1.10686
AT1G78020	-3.7125	-1.89239
AT1G78030	-2.87848	-1.52531
AT1G78060	-2.98332	-1.57692
AT1G78070	-1.861	-0.896078
AT1G78100	-1.88709	-0.916164
AT1G78170	-2.09953	-1.07007
AT1G78230	-1.83744	-0.877696
AT1G78370	-2.35529	-1.2359
AT1G78476	-2.65856	-1.41065
AT1G78480	-3.08398	-1.62479
AT1G78490	-2.41435	-1.27163
AT1G78560	-1.73357	-0.793745
AT1G78580	-1.53385	-0.617156
AT1G78630	-1.86961	-0.902736
AT1G78680	-2.96747	-1.56923
AT1G78750	-2.26814	-1.18151
AT1G78820	-1.96992	-0.978137
AT1G78865	-3.02089	-1.59498
AT1G78880	-1.57447	-0.65487
AT1G78882	-1.57447	-0.65487
AT1G78915	-1.67805	-0.746783
AT1G78950	-3.09631	-1.63055
AT1G78990	-3.05392	-1.61066
AT1G78995	-2.31274	-1.20961
AT1G79040	-2.08295	-1.05863
AT1G79060	-1.75435	-0.810937
AT1G79440	-1.78845	-0.838708
AT1G79460	-3.34417	-1.74165
AT1G79500	-1.61698	-0.693302
AT1G79529	-1.56152	-0.642954
AT1G79760	-2.6371	-1.39895
AT1G79850	-1.5911	-0.670028
AT1G80120	-1.59038	-0.669376
AT1G80180	-1.66526	-0.735747
AT1G80280	-2.23915	-1.16295
AT1G80310	-1.57497	-0.655327
AT1G80370	-4.59924	-2.2014
AT1G80630	-1.58302	-0.662683
AT1G80690	-2.41475	-1.27187
AT1G80850	-1.99256	-0.994625
AT1G80880	-1.9482	-0.96214
AT1G80920	-2.09177	-1.06472
AT1G80940	-1.50364	-0.588462
AT1G80980	-1.54783	-0.630245
AT2G01031	-1.55848	-0.640138
AT2G01150	-1.83584	-0.876442
AT2G01200	-1.88386	-0.913693
AT2G01210	-2.40132	-1.26383
AT2G01420	-1.86254	-0.897268
AT2G01505	-4.19408	-2.06835
AT2G01530	-3.86795	-1.95157
AT2G01590	-2.32143	-1.21501
AT2G01620	-1.67086	-0.74059
AT2G01660	-1.71924	-0.781775
AT2G01755	-2.21116	-1.1448
AT2G01760	-2.35069	-1.23308
AT2G01870	-1.65188	-0.724107
AT2G01910	-1.58711	-0.666405
AT2G01918	-2.80738	-1.48923
AT2G02130	-1.67234	-0.741866
AT2G02170	-2.00631	-1.00455
AT2G02330	-5.00623	-2.32372
AT2G02340	-2.19005	-1.13096
AT2G02540	-1.8976	-0.924177
AT2G02780	-3.09477	-1.62983
AT2G03090	-3.20447	-1.68008
AT2G03310	-1.69523	-0.761484
AT2G03410	-1.5341	-0.617389
AT2G03420	-1.69838	-0.764159
AT2G03440	-1.53192	-0.61534
AT2G03550	-1.5153	-0.599608
AT2G03750	-2.87457	-1.52335
AT2G03770	-2.47203	-1.3057
AT2G03890	-1.50392	-0.588731
AT2G04039	-1.69684	-0.762852
AT2G04066	-1.56056	-0.642065
AT2G04080	-1.59108	-0.670008
AT2G04240	-2.85336	-1.51266
AT2G04280	-1.90144	-0.927089
AT2G04420	-1.6877	-0.75506
AT2G04790	-3.01219	-1.59081
AT2G04840	-1.7778	-0.830093
AT2G04842	-1.50766	-0.592309
AT2G04940	-1.57382	-0.654274
AT2G05070	-1.85888	-0.894432
AT2G05160	-2.20737	-1.14233
AT2G05210	-1.55434	-0.636305
AT2G05310	-2.01316	-1.00946
AT2G05632	-1.51107	-0.595574
AT2G05640	-1.52754	-0.611213
AT2G05790	-1.95546	-0.967504
AT2G05920	-2.15559	-1.10808
AT2G06520	-1.7489	-0.80645
AT2G06560	-2.47369	-1.30667
AT2G06850	-2.41819	-1.27393
AT2G07042	-1.70059	-0.766036
AT2G07140	-1.59742	-0.67574
AT2G07690	-1.69107	-0.757935
AT2G07750	-1.64031	-0.713972
AT2G10390	-2.3858	-1.25447
AT2G10940	-3.37988	-1.75697
AT2G10975	-1.79708	-0.845658
AT2G10980	-3.61579	-1.85431
AT2G11330	-2.20297	-1.13945
AT2G11340	-11.5545	-3.53038
AT2G11810	-2.39642	-1.26088
AT2G12170	-2.06312	-1.04483
AT2G12280	-2.05508	-1.0392
AT2G12400	-2.96862	-1.56979
AT2G12450	-4.64399	-2.21537
AT2G12460	-1.56139	-0.642832
AT2G12462	-2.01704	-1.01224
AT2G13360	-2.03367	-1.02408
AT2G13380	-1.91041	-0.933885
AT2G13410	-1.67637	-0.74534
AT2G13430	-5.23065	-2.38699
AT2G13431	-6.62725	-2.72841
AT2G13820	-2.22598	-1.15444
AT2G14070	-2.89773	-1.53493
AT2G14260	-1.55996	-0.641511
AT2G14610	-2.68191	-1.42326
AT2G14620	-2.50278	-1.32353
AT2G14900	-1.58786	-0.667088
AT2G15020	-2.18324	-1.12647
AT2G15070	-1.60103	-0.678999
AT2G15090	-3.19787	-1.67711
AT2G15230	-1.64021	-0.713879
AT2G15318	-5.84524	-2.54726
AT2G15400	-2.34212	-1.22782
AT2G15440	-5.09937	-2.35032
AT2G15580	-1.61899	-0.695091
AT2G15680	-10.99	-3.45811
AT2G15820	-1.61302	-0.689763
AT2G15830	-2.85029	-1.51111
AT2G15890	-1.66718	-0.73741
AT2G15960	-1.837	-0.877354
AT2G15970	-1.72389	-0.785672
AT2G16367	-5.842	-2.54646
AT2G16390	-1.52845	-0.612073
AT2G16586	-2.24536	-1.16694
AT2G16750	-1.94552	-0.960156
AT2G16850	-1.85766	-0.893484
AT2G16895	-2.31654	-1.21197
AT2G16990	-1.88349	-0.913408
AT2G17036	-1.67331	-0.742709
AT2G17040	-2.43691	-1.28505
AT2G17260	-1.60976	-0.686844
AT2G17300	-4.43851	-2.15008
AT2G17450	-1.63483	-0.709137
AT2G17650	-2.31204	-1.20916
AT2G17695	-1.70095	-0.766338
AT2G18120	-5.87818	-2.55537
AT2G18160	-1.85615	-0.892311
AT2G18162	-1.85615	-0.892311
AT2G18210	-2.02364	-1.01695
AT2G18230	-1.95974	-0.970663
AT2G18280	-1.58301	-0.662674
AT2G18300	-2.23369	-1.15943
AT2G18328	-2.13148	-1.09186
AT2G18550	-2.06554	-1.04652
AT2G18560	-1.95184	-0.964837
AT2G18620	-2.25309	-1.17191
AT2G18630	-1.98225	-0.987138
AT2G18660	-2.66501	-1.41414
AT2G18710	-1.60075	-0.678748
AT2G18876	-1.55222	-0.634331
AT2G18880	-1.52404	-0.6079
AT2G18890	-1.6352	-0.709468
AT2G18940	-1.64818	-0.720872
AT2G19170	-2.28318	-1.19104
AT2G19570	-2.91744	-1.5447
AT2G19580	-2.09092	-1.06414
AT2G19582	-1.70012	-0.765639
AT2G19620	-1.92234	-0.942865
AT2G19780	-1.76121	-0.81657
AT2G19800	-1.50328	-0.588118
AT2G19810	-3.88895	-1.95938
AT2G19860	-1.81138	-0.857085
AT2G19930	-1.54219	-0.624976
AT2G19940	-1.60372	-0.681422
AT2G20100	-1.54352	-0.626224
AT2G20180	-1.5665	-0.647543
AT2G20240	-1.54617	-0.628695
AT2G20260	-1.72511	-0.786686
AT2G20340	-2.14069	-1.09807
AT2G20570	-1.62727	-0.702455
AT2G20670	-2.05811	-1.04132
AT2G20700	-5.92882	-2.56774
AT2G20724	-1.90046	-0.926351
AT2G20890	-1.65474	-0.726605
AT2G21050	-7.63396	-2.93243
AT2G21080	-1.53852	-0.62154
AT2G21185	-1.9061	-0.930622
AT2G21200	-2.15788	-1.10962
AT2G21210	-2.59633	-1.37647
AT2G21280	-1.84596	-0.88437
AT2G21330	-2.95681	-1.56404
AT2G21340	-2.02033	-1.01459
AT2G21370	-1.63167	-0.706346
AT2G21380	-1.65715	-0.728701
AT2G21385	-1.66551	-0.735967
AT2G21490	-2.93613	-1.55392
AT2G21530	-1.54623	-0.628753
AT2G21560	-2.0667	-1.04733
AT2G21770	-2.28334	-1.19115
AT2G21820	-5.00908	-2.32454
AT2G21830	-2.515	-1.33056
AT2G21910	-2.05123	-1.03649
AT2G21960	-1.54749	-0.629933
AT2G21970	-1.97348	-0.980744
AT2G22190	-1.71892	-0.781503
AT2G22200	-7.31485	-2.87083
AT2G22230	-1.79108	-0.840831
AT2G22240	-4.07766	-2.02774
AT2G22260	-1.79157	-0.841224
AT2G22390	-1.8228	-0.866153
AT2G22420	-2.26476	-1.17936
AT2G22540	-1.76147	-0.81678
AT2G22620	-2.51522	-1.33069
AT2G22660	-1.61626	-0.692656
AT2G22670	-2.12595	-1.08811
AT2G22790	-1.53619	-0.619356
AT2G22840	-2.08017	-1.0567
AT2G22900	-2.28117	-1.18978
AT2G22920	-5.74131	-2.52138
AT2G22930	-2.47465	-1.30722
AT2G22970	-1.91377	-0.936418
AT2G22980	-2.59868	-1.37778
AT2G22990	-1.83949	-0.879309
AT2G23000	-2.05782	-1.04111
AT2G23010	-10.2216	-3.35354
AT2G23180	-1.77699	-0.829435
AT2G23360	-1.98933	-0.992285
AT2G23390	-1.69443	-0.760802
AT2G23430	-1.55186	-0.633999
AT2G23550	-2.35268	-1.23431
AT2G23560	-3.87512	-1.95424
AT2G23590	-4.34625	-2.11977
AT2G23610	-1.71616	-0.779182
AT2G23672	-1.73852	-0.797857
AT2G23830	-2.21242	-1.14563
AT2G24010	-5.7764	-2.53017
AT2G24070	-3.75705	-1.9096
AT2G24090	-1.7172	-0.780056
AT2G24190	-1.73364	-0.793802
AT2G24210	-26.4307	-4.72414
AT2G24220	-1.78178	-0.833322
AT2G24270	-2.59562	-1.37608
AT2G24280	-1.70388	-0.76882
AT2G24290	-2.12392	-1.08673
AT2G24350	-2.09799	-1.06901
AT2G24420	-1.6136	-0.690284
AT2G24630	-1.84815	-0.886081
AT2G24645	-2.37285	-1.24662
AT2G24762	-3.63091	-1.86033
AT2G25080	-1.6021	-0.67996
AT2G25200	-1.59426	-0.672889
AT2G25480	-1.98987	-0.992674
AT2G25605	-1.5018	-0.586694
AT2G25625	-1.87918	-0.910101
AT2G25820	-5.35086	-2.41977
AT2G25840	-1.65015	-0.722597
AT2G25900	-3.67815	-1.87898
AT2G25964	-1.90912	-0.932911
AT2G26080	-1.6302	-0.705047
AT2G26110	-1.82803	-0.87029
AT2G26211	-3.67015	-1.87584
AT2G26215	-1.905	-0.929791
AT2G26220	-1.81524	-0.860163
AT2G26270	-1.66301	-0.733793
AT2G26330	-2.88507	-1.52861
AT2G26340	-1.52753	-0.6112
AT2G26355	-1.67717	-0.746029
AT2G26400	-2.38845	-1.25608
AT2G26410	-5.76454	-2.5272
AT2G26500	-1.58913	-0.668241
AT2G26520	-4.7931	-2.26096
AT2G26580	-1.75036	-0.807654
AT2G26640	-1.64867	-0.721299
AT2G26695	-1.71627	-0.779275
AT2G26710	-1.55141	-0.633581
AT2G26730	-1.80502	-0.852014
AT2G26750	-1.69038	-0.757349
AT2G27050	-1.94739	-0.961542
AT2G27060	-1.51785	-0.602025
AT2G27385	-4.43119	-2.14769
AT2G27402	-3.05823	-1.6127
AT2G27420	-6.90409	-2.78745
AT2G27670	-1.53041	-0.613919
AT2G27810	-1.51568	-0.599962
AT2G27950	-1.61587	-0.692314
AT2G28150	-1.6936	-0.760097
AT2G28190	-1.78664	-0.837246
AT2G28250	-1.5856	-0.665025
AT2G28310	-1.7394	-0.798586
AT2G28410	-2.32987	-1.22025
AT2G28470	-2.14932	-1.10388
AT2G28605	-2.10579	-1.07436
AT2G28671	-1.75541	-0.811809
AT2G28670	-1.61099	-0.68795
AT2G28720	-1.61454	-0.69112
AT2G28740	-1.85355	-0.890292
AT2G28800	-1.54983	-0.632107
AT2G28810	-1.52995	-0.613487
AT2G28870	-1.58735	-0.666617
AT2G28950	-3.42551	-1.77632
AT2G29050	-1.77647	-0.829011
AT2G29110	-1.81032	-0.856245
AT2G29125	-3.29044	-1.71828
AT2G29180	-2.5377	-1.34352
AT2G29290	-2.80129	-1.48609
AT2G29280	-3.55541	-1.83001
AT2G29300	-3.37298	-1.75402
AT2G29310	-2.861	-1.51652
AT2G29360	-1.52312	-0.607028
AT2G29440	-1.5404	-0.623302
AT2G29630	-2.91134	-1.54168
AT2G29710	-4.07175	-2.02565
AT2G29890	-1.57636	-0.656594
AT2G29980	-2.37759	-1.2495
AT2G30070	-2.13839	-1.09652
AT2G30150	-2.23219	-1.15846
AT2G30230	-1.54052	-0.623419
AT2G30420	-3.89815	-1.96279
AT2G30424	-3.23761	-1.69493
AT2G30505	-1.97611	-0.982662
AT2G30570	-1.73396	-0.794074
AT2G30695	-1.57611	-0.656367
AT2G30766	-4.88951	-2.28969
AT2G30790	-3.56921	-1.8356
AT2G30820	-5.1155	-2.35488
AT2G30830	-1.60694	-0.684313
AT2G30890	-2.64216	-1.40172
AT2G30900	-2.61243	-1.38539
AT2G31040	-1.63512	-0.709393
AT2G31141	-1.85052	-0.887933
AT2G31290	-1.73527	-0.795159
AT2G31360	-1.53387	-0.617177
AT2G31560	-2.09223	-1.06504
AT2G31670	-1.66342	-0.734155
AT2G31790	-1.87063	-0.903527
AT2G32010	-2.1933	-1.13311
AT2G32080	-1.53965	-0.622599
AT2G32090	-2.49103	-1.31674
AT2G32100	-9.17463	-3.19765
AT2G32120	-1.77008	-0.823816
AT2G32179	-1.98869	-0.991815
AT2G32180	-1.76232	-0.817473
AT2G32290	-2.06872	-1.04874
AT2G32487	-1.9163	-0.938324
AT2G32500	-1.84125	-0.880684
AT2G32560	-2.93537	-1.55354
AT2G32630	-1.55677	-0.638554
AT2G32640	-1.59653	-0.674937
AT2G32650	-2.54081	-1.34529
AT2G32680	-2.28404	-1.19159
AT2G32690	-2.32191	-1.21531
AT2G32765	-1.95998	-0.970836
AT2G32770	-1.5809	-0.66075
AT2G32835	-2.47783	-1.30908
AT2G32970	-1.57567	-0.65597
AT2G32990	-4.27868	-2.09717
AT2G33020	-1.86357	-0.898069
AT2G33080	-2.55846	-1.35528
AT2G33175	-2.35427	-1.23528
AT2G33205	-1.52746	-0.611136
AT2G33250	-2.14027	-1.09779
AT2G33310	-2.30426	-1.2043
AT2G33330	-2.96363	-1.56736
AT2G33360	-1.51479	-0.599119
AT2G33450	-1.59335	-0.672065
AT2G33500	-1.84818	-0.886107
AT2G33510	-2.45122	-1.2935
AT2G33570	-1.83904	-0.878952
AT2G33640	-1.55685	-0.63863
AT2G33750	-1.70401	-0.768935
AT2G33800	-1.84652	-0.884809
AT2G33810	-1.97722	-0.983472
AT2G33815	-1.97375	-0.980937
AT2G33830	-2.37479	-1.2478
AT2G33855	-1.72619	-0.787593
AT2G33860	-2.16327	-1.11322
AT2G34150	-1.80226	-0.849807
AT2G34170	-3.00623	-1.58795
AT2G34180	-4.28736	-2.10009
AT2G34420	-2.64684	-1.40427
AT2G34430	-5.23559	-2.38835
AT2G34470	-1.52689	-0.6106
AT2G34490	-2.47406	-1.30688
AT2G34500	-1.60627	-0.683716
AT2G34510	-3.16684	-1.66304
AT2G34560	-2.0246	-1.01764
AT2G34620	-3.71011	-1.89146
AT2G34650	-1.74892	-0.806464
AT2G34680	-1.61663	-0.692988
AT2G34850	-1.92303	-0.943385
AT2G34920	-1.89017	-0.918513
AT2G34925	-6.1487	-2.62028
AT2G35130	-2.19725	-1.1357
AT2G35370	-2.02794	-1.02002
AT2G35380	-2.22921	-1.15653
AT2G35450	-1.56468	-0.645868
AT2G35470	-2.76387	-1.46669
AT2G35500	-1.72624	-0.787632
AT2G35620	-1.62857	-0.703607
AT2G35637	-6.67938	-2.73971
AT2G35640	-7.43037	-2.89343
AT2G35650	-1.54626	-0.628782
AT2G35660	-1.84187	-0.881173
AT2G35700	-2.82953	-1.50056
AT2G35820	-1.9751	-0.981924
AT2G35830	-2.04216	-1.0301
AT2G35860	-3.6242	-1.85766
AT2G35880	-1.54227	-0.625055
AT2G35960	-2.41942	-1.27466
AT2G35990	-1.55848	-0.640138
AT2G36020	-2.78985	-1.48019
AT2G36026	-2.28928	-1.1949
AT2G36030	-3.05187	-1.60969
AT2G36050	-2.71687	-1.44195
AT2G36145	-2.76452	-1.46703
AT2G36230	-1.65011	-0.722558
AT2G36350	-1.65518	-0.726985
AT2G36390	-2.35439	-1.23535
AT2G36400	-2.03158	-1.0226
AT2G36410	-1.81716	-0.861684
AT2G36430	-2.20007	-1.13755
AT2G36440	-1.69893	-0.764628
AT2G36500	-1.60616	-0.683619
AT2G36570	-1.87931	-0.910203
AT2G36870	-1.61264	-0.689426
AT2G36885	-2.02086	-1.01497
AT2G37030	-2.89113	-1.53164
AT2G37050	-1.51608	-0.600349
AT2G37080	-1.59809	-0.676352
AT2G37100	-2.67942	-1.42192
AT2G37220	-1.56591	-0.647004
AT2G37300	-8.59723	-3.10387
AT2G37330	-1.82723	-0.869657
AT2G37370	-1.56227	-0.643643
AT2G37380	-4.33046	-2.11452
AT2G37450	-1.67662	-0.745559
AT2G37560	-2.00603	-1.00435
AT2G37580	-2.64802	-1.40492
AT2G37585	-1.65251	-0.724657
AT2G37630	-2.80875	-1.48993
AT2G37640	-1.51487	-0.599195
AT2G37650	-1.70122	-0.76657
AT2G37660	-1.70538	-0.770095
AT2G37790	-2.52716	-1.33752
AT2G37930	-1.98307	-0.987732
AT2G37950	-3.42856	-1.7776
AT2G38120	-3.60988	-1.85195
AT2G38140	-1.93082	-0.949213
AT2G38160	-1.84122	-0.880663
AT2G38210	-2.43494	-1.28389
AT2G38230	-2.11	-1.07725
AT2G38460	-1.56806	-0.648981
AT2G38465	-2.58756	-1.37159
AT2G38480	-1.69369	-0.760166
AT2G38500	-2.16144	-1.11199
AT2G38695	-2.19145	-1.13189
AT2G38720	-1.95702	-0.968658
AT2G38790	-4.19268	-2.06787
AT2G38820	-1.51293	-0.597342
AT2G38823	-1.53614	-0.619306
AT2G38830	-1.92592	-0.945546
AT2G38980	-1.65424	-0.726172
AT2G38995	-2.07316	-1.05183
AT2G39000	-1.72047	-0.782804
AT2G39010	-1.72085	-0.78312
AT2G39050	-1.55274	-0.634814
AT2G39140	-1.52159	-0.605576
AT2G39180	-1.74972	-0.807125
AT2G39240	-1.56468	-0.64587
AT2G39250	-1.80445	-0.851559
AT2G39330	-6.47566	-2.69503
AT2G39435	-1.54465	-0.627282
AT2G39450	-1.7348	-0.794768
AT2G39470	-2.33091	-1.22089
AT2G39560	-3.61891	-1.85556
AT2G39570	-2.88825	-1.5302
AT2G39705	-2.47647	-1.30828
AT2G39730	-2.15566	-1.10813
AT2G39750	-1.57887	-0.658893
AT2G39770	-1.52164	-0.605623
AT2G39900	-1.68405	-0.751932
AT2G39920	-2.80766	-1.48937
AT2G39930	-2.08882	-1.06269
AT2G40000	-1.63572	-0.709928
AT2G40080	-1.56453	-0.64573
AT2G40100	-2.8918	-1.53197
AT2G40130	-16.3137	-4.02801
AT2G40150	-2.09484	-1.06684
AT2G40260	-2.07351	-1.05207
AT2G40420	-1.7766	-0.82912
AT2G40475	-3.40745	-1.76869
AT2G40480	-1.64595	-0.718923
AT2G40530	-1.76543	-0.820019
AT2G40540	-2.24641	-1.16762
AT2G40550	-1.61085	-0.687824
AT2G40610	-2.21309	-1.14606
AT2G40620	-1.50604	-0.590758
AT2G40640	-1.86623	-0.900127
AT2G40670	-2.65993	-1.41139
AT2G40740	-1.75163	-0.808695
AT2G40760	-1.56117	-0.642626
AT2G40815	-1.74864	-0.806237
AT2G40840	-2.41466	-1.27182
AT2G40960	-1.52958	-0.613133
AT2G40970	-1.50494	-0.589708
AT2G41290	-2.78949	-1.48
AT2G41310	-1.56088	-0.642357
AT2G41312	-2.4651	-1.30164
AT2G41330	-1.80258	-0.850063
AT2G41710	-1.68337	-0.751353
AT2G41720	-1.5597	-0.641265
AT2G41750	-1.80752	-0.854011
AT2G41820	-2.91647	-1.54422
AT2G41870	-1.64971	-0.722212
AT2G42110	-1.87527	-0.907097
AT2G42170	-3.38256	-1.75811
AT2G42190	-1.67167	-0.741293
AT2G42200	-4.97814	-2.31561
AT2G42220	-2.05133	-1.03656
AT2G42290	-2.57378	-1.36389
AT2G42300	-1.66381	-0.734495
AT2G42370	-1.64184	-0.715315
AT2G42380	-4.58778	-2.1978
AT2G42460	-1.88952	-0.918017
AT2G42485	-1.78032	-0.832139
AT2G42530	-1.98027	-0.985696
AT2G42690	-2.02982	-1.02135
AT2G42800	-9.51941	-3.25087
AT2G42870	-8.99015	-3.16835
AT2G42900	-7.0295	-2.81342
AT2G43010	-2.8587	-1.51536
AT2G43020	-1.65708	-0.728645
AT2G43018	-1.65679	-0.728393
AT2G43030	-1.65109	-0.723421
AT2G43100	-2.01952	-1.01401
AT2G43440	-2.01064	-1.00765
AT2G43445	-2.83068	-1.50115
AT2G43530	-2.35137	-1.2335
AT2G43535	-2.41054	-1.26936
AT2G43550	-3.42616	-1.77659
AT2G43570	-1.70513	-0.769878
AT2G43690	-1.82325	-0.866513
AT2G43800	-2.08191	-1.0579
AT2G43830	-2.30485	-1.20467
AT2G43870	-2.11988	-1.08399
AT2G43920	-1.78633	-0.837001
AT2G43930	-2.57417	-1.36411
AT2G44230	-3.59696	-1.84678
AT2G44290	-1.80274	-0.85019
AT2G44460	-2.07307	-1.05177
AT2G44570	-2.05147	-1.03666
AT2G44735	-1.50154	-0.586438
AT2G44740	-4.25952	-2.09069
AT2G44920	-1.80618	-0.85294
AT2G45050	-2.99214	-1.58118
AT2G45340	-1.91488	-0.937258
AT2G45350	-1.5555	-0.637381
AT2G45450	-1.83395	-0.874952
AT2G45470	-4.57207	-2.19285
AT2G45560	-2.42667	-1.27898
AT2G45600	-4.52484	-2.17787
AT2G45720	-1.78137	-0.832987
AT2G45800	-2.97903	-1.57484
AT2G45820	-2.01628	-1.0117
AT2G45830	-2.26012	-1.1764
AT2G45970	-2.28165	-1.19008
AT2G46250	-1.56445	-0.645659
AT2G46490	-1.66133	-0.732336
AT2G46530	-2.85919	-1.51561
AT2G46535	-1.98261	-0.987398
AT2G46550	-1.52855	-0.612165
AT2G46590	-1.60142	-0.679352
AT2G46630	-2.11221	-1.07875
AT2G46640	-4.4961	-2.16867
AT2G46660	-2.99066	-1.58046
AT2G46710	-2.55383	-1.35266
AT2G46780	-1.87331	-0.905593
AT2G46820	-1.93019	-0.948743
AT2G46910	-1.93111	-0.949428
AT2G47010	-1.95722	-0.968804
AT2G47060	-1.64536	-0.718402
AT2G47070	-1.54942	-0.631727
AT2G47270	-1.82013	-0.864042
AT2G47400	-1.6823	-0.750439
AT2G47450	-1.56424	-0.645465
AT2G47500	-1.70608	-0.770687
AT2G47590	-1.77957	-0.831532
AT2G47670	-3.02711	-1.59794
AT2G47780	-11.0137	-3.46122
AT2G47910	-1.78065	-0.832402
AT2G47930	-3.06521	-1.61599
AT2G47940	-1.50496	-0.589722
AT2G48070	-1.54439	-0.627036
AT3G01140	-1.7891	-0.839234
AT3G01142	-1.62225	-0.697995
AT3G01310	-1.57811	-0.6582
AT3G01440	-2.298	-1.20038
AT3G01480	-1.55034	-0.632586
AT3G01500	-3.60635	-1.85054
AT3G01680	-1.6854	-0.75309
AT3G01810	-1.65184	-0.724078
AT3G01860	-1.57465	-0.655033
AT3G01950	-1.75851	-0.814351
AT3G01960	-2.06396	-1.04542
AT3G02020	-1.61427	-0.690885
AT3G02050	-1.92257	-0.943034
AT3G02110	-1.6588	-0.730144
AT3G02120	-2.34276	-1.22821
AT3G02250	-1.51527	-0.599573
AT3G02290	-1.52345	-0.607343
AT3G02370	-1.53679	-0.619919
AT3G02410	-5.28095	-2.4008
AT3G02510	-1.70903	-0.773181
AT3G02570	-1.51394	-0.598308
AT3G02610	-1.91316	-0.935958
AT3G02630	-1.58108	-0.660914
AT3G02640	-2.29242	-1.19687
AT3G02660	-1.51886	-0.602992
AT3G02690	-1.79591	-0.844718
AT3G02700	-1.50232	-0.587193
AT3G02730	-1.71578	-0.778869
AT3G02830	-1.50251	-0.587375
AT3G02980	-1.87141	-0.904126
AT3G03130	-1.55366	-0.635675
AT3G03150	-1.8523	-0.889317
AT3G03190	-2.69838	-1.43209
AT3G03450	-1.53807	-0.621119
AT3G03650	-1.72574	-0.787211
AT3G03680	-1.75981	-0.81542
AT3G03690	-1.73472	-0.7947
AT3G03700	-1.79375	-0.842978
AT3G03790	-1.55389	-0.635885
AT3G03820	-3.24919	-1.70008
AT3G03830	-3.24816	-1.69962
AT3G03840	-19.791	-4.30677
AT3G03870	-1.95862	-0.969841
AT3G04140	-2.29981	-1.20151
AT3G04184	-1.81011	-0.856074
AT3G04340	-1.522	-0.605965
AT3G04380	-1.71011	-0.77409
AT3G04440	-1.95089	-0.964135
AT3G04485	-1.90816	-0.932184
AT3G04700	-2.34913	-1.23213
AT3G04717	-3.91115	-1.96759
AT3G04730	-2.06747	-1.04787
AT3G04854	-2.68952	-1.42735
AT3G04860	-2.49399	-1.31846
AT3G04910	-1.50443	-0.58922
AT3G05030	-3.21998	-1.68705
AT3G05160	-1.88503	-0.914591
AT3G05190	-1.77868	-0.830803
AT3G05330	-1.74917	-0.806675
AT3G05410	-1.81495	-0.859928
AT3G05415	-1.64272	-0.716088
AT3G05625	-1.67383	-0.743149
AT3G05690	-1.74689	-0.804786
AT3G05740	-2.76431	-1.46692
AT3G05750	-1.68995	-0.756982
AT3G05880	-1.77422	-0.827184
AT3G05905	-3.28226	-1.71469
AT3G05900	-3.87535	-1.95433
AT3G05932	-1.65156	-0.72383
AT3G05936	-2.86708	-1.51958
AT3G06130	-1.9767	-0.983095
AT3G06140	-3.62664	-1.85863
AT3G06145	-2.18813	-1.1297
AT3G06150	-1.55991	-0.641464
AT3G06160	-4.79405	-2.26125
AT3G06430	-2.13379	-1.09342
AT3G06560	-1.78228	-0.833728
AT3G06590	-1.63199	-0.706635
AT3G06740	-1.64419	-0.717375
AT3G06750	-2.85422	-1.5131
AT3G06770	-2.76563	-1.46761
AT3G06868	-1.62821	-0.703291
AT3G06870	-1.70528	-0.770012
AT3G06880	-2.26977	-1.18254
AT3G06895	-2.7042	-1.4352
AT3G07010	-2.55809	-1.35507
AT3G07200	-3.74224	-1.9039
AT3G07210	-2.01278	-1.00919
AT3G07310	-2.00397	-1.00286
AT3G07340	-2.12255	-1.0858
AT3G07350	-1.67039	-0.740183
AT3G07360	-2.00143	-1.00103
AT3G07500	-2.27722	-1.18727
AT3G07510	-1.63337	-0.707853
AT3G07520	-2.01412	-1.01015
AT3G07940	-1.57173	-0.652355
AT3G08505	-1.51873	-0.602868
AT3G08510	-1.57548	-0.655796
AT3G08560	-2.81718	-1.49425
AT3G08570	-1.83082	-0.87249
AT3G08600	-1.77083	-0.824428
AT3G08660	-1.73817	-0.797567
AT3G08740	-1.59648	-0.674895
AT3G08920	-2.75972	-1.46452
AT3G08940	-2.02906	-1.02081
AT3G09035	-2.71265	-1.4397
AT3G09050	-1.67762	-0.74642
AT3G09160	-1.88084	-0.911377
AT3G09162	-1.62837	-0.703431
AT3G09190	-2.31675	-1.2121
AT3G09210	-1.59301	-0.671752
AT3G09280	-2.8989	-1.53551
AT3G09580	-2.13568	-1.0947
AT3G09780	-2.44971	-1.29261
AT3G09800	-1.93007	-0.948656
AT3G09910	-1.70148	-0.766787
AT3G10060	-1.75235	-0.809287
AT3G10080	-1.50205	-0.586934
AT3G10150	-4.20533	-2.07222
AT3G10185	-5.0425	-2.33414
AT3G10230	-1.63234	-0.706938
AT3G10270	-1.53526	-0.618482
AT3G10360	-1.56618	-0.647255
AT3G10405	-2.0994	-1.06998
AT3G10420	-1.57042	-0.651154
AT3G10525	-2.46073	-1.29909
AT3G10570	-2.38139	-1.25181
AT3G10760	-1.62109	-0.696966
AT3G10840	-2.2507	-1.17037
AT3G10890	-2.99942	-1.58468
AT3G10912	-1.68154	-0.749784
AT3G10910	-1.68154	-0.749784
AT3G10940	-2.95953	-1.56537
AT3G10986	-2.92081	-1.54637
AT3G11000	-1.50869	-0.593295
AT3G11110	-3.00368	-1.58673
AT3G11170	-1.72405	-0.785804
AT3G11410	-2.54562	-1.34801
AT3G11415	-5.93885	-2.57018
AT3G11460	-1.5399	-0.622833
AT3G11480	-9.34489	-3.22418
AT3G11630	-1.58295	-0.662614
AT3G11640	-2.13577	-1.09476
AT3G11650	-1.54051	-0.623405
AT3G11670	-1.55352	-0.635539
AT3G11700	-1.54394	-0.626619
AT3G11730	-1.66994	-0.7398
AT3G11773	-1.73547	-0.795325
AT3G12120	-2.26431	-1.17907
AT3G12145	-3.61866	-1.85545
AT3G12345	-1.54909	-0.631423
AT3G12520	-1.92758	-0.946787
AT3G12560	-1.79987	-0.847895
AT3G12610	-6.21682	-2.63618
AT3G12685	-1.50402	-0.588824
AT3G12780	-1.77443	-0.827355
AT3G12820	-1.76055	-0.816024
AT3G12835	-1.54912	-0.631447
AT3G13030	-1.76255	-0.817662
AT3G13120	-1.67689	-0.74579
AT3G13130	-3.57285	-1.83708
AT3G13270	-1.88159	-0.911955
AT3G13360	-1.66559	-0.736036
AT3G13404	-1.63926	-0.713047
AT3G13405	-2.57406	-1.36405
AT3G13433	-2.0758	-1.05367
AT3G13435	-1.85592	-0.892131
AT3G13437	-1.76485	-0.819547
AT3G13510	-1.59529	-0.673821
AT3G13560	-2.60463	-1.38108
AT3G13710	-1.54565	-0.628218
AT3G13700	-1.55083	-0.633041
AT3G13750	-2.4757	-1.30783
AT3G13850	-1.50357	-0.588395
AT3G13980	-2.81489	-1.49308
AT3G14067	-1.81829	-0.862578
AT3G14150	-1.95996	-0.970827
AT3G14210	-1.84813	-0.88607
AT3G14220	-1.88583	-0.915196
AT3G14240	-1.51422	-0.598572
AT3G14360	-2.01423	-1.01023
AT3G14415	-1.5306	-0.614101
AT3G14420	-1.96332	-0.973295
AT3G14595	-1.81507	-0.860028
AT3G14720	-1.91252	-0.935474
AT3G14740	-2.27484	-1.18577
AT3G14980	-1.69029	-0.757268
AT3G15095	-3.80629	-1.92839
AT3G15110	-1.50787	-0.592508
AT3G15115	-1.81133	-0.857051
AT3G15190	-1.50308	-0.587917
AT3G15270	-2.30506	-1.20481
AT3G15354	-1.56603	-0.647113
AT3G15353	-1.6381	-0.712026
AT3G15370	-1.53829	-0.621323
AT3G15440	-4.08231	-2.02938
AT3G15450	-3.17478	-1.66666
AT3G15520	-1.5066	-0.591301
AT3G15536	-3.38765	-1.76028
AT3G15550	-2.41216	-1.27032
AT3G15570	-3.4652	-1.79294
AT3G15620	-1.70492	-0.769706
AT3G15630	-1.86189	-0.896769
AT3G15680	-2.07571	-1.05361
AT3G15780	-1.83996	-0.879673
AT3G15900	-1.71138	-0.775162
AT3G15950	-2.12491	-1.0874
AT3G16070	-5.50444	-2.4606
AT3G16140	-1.60193	-0.679807
AT3G16250	-2.17073	-1.11818
AT3G16280	-3.14811	-1.65449
AT3G16290	-1.61775	-0.693985
AT3G16360	-10.1861	-3.34853
AT3G16370	-2.73671	-1.45244
AT3G16380	-3.95117	-1.98228
AT3G16400	-2.1138	-1.07984
AT3G16420	-1.73605	-0.795807
AT3G16460	-2.89075	-1.53145
AT3G16470	-5.42344	-2.43921
AT3G16570	-2.54104	-1.34542
AT3G16690	-5.97192	-2.57819
AT3G16770	-1.87731	-0.908668
AT3G16800	-1.63205	-0.706685
AT3G16850	-1.876	-0.907657
AT3G16910	-1.78471	-0.835691
AT3G17070	-2.07893	-1.05584
AT3G17120	-4.6565	-2.21925
AT3G17185	-2.64213	-1.4017
AT3G17230	-2.09071	-1.06399
AT3G17350	-1.86882	-0.902127
AT3G17460	-1.59944	-0.677568
AT3G17626	-1.73134	-0.791887
AT3G17640	-3.14339	-1.65232
AT3G17668	-1.70468	-0.769499
AT3G17670	-1.72393	-0.785698
AT3G17840	-1.87612	-0.907756
AT3G17930	-1.55425	-0.63622
AT3G17950	-2.31221	-1.20927
AT3G18000	-1.62695	-0.70217
AT3G17998	-1.62516	-0.700578
AT3G18010	-4.20965	-2.0737
AT3G18035	-1.55222	-0.634336
AT3G18050	-2.56122	-1.35683
AT3G18070	-3.09598	-1.6304
AT3G18080	-3.76149	-1.9113
AT3G18090	-2.46288	-1.30035
AT3G18110	-2.12816	-1.08961
AT3G18170	-1.58061	-0.660479
AT3G18217	-2.14308	-1.09969
AT3G18320	-1.71619	-0.779208
AT3G18360	-1.50473	-0.589508
AT3G18390	-1.79418	-0.843328
AT3G18485	-1.82143	-0.865069
AT3G18490	-1.82747	-0.86985
AT3G18710	-1.6464	-0.719312
AT3G18750	-1.96586	-0.975159
AT3G18773	-2.63129	-1.39577
AT3G18800	-2.00372	-1.00268
AT3G18850	-4.68637	-2.22847
AT3G18870	-1.83625	-0.876765
AT3G18890	-1.82168	-0.865272
AT3G18900	-6.60852	-2.72433
AT3G18950	-1.93943	-0.955633
AT3G19000	-2.68081	-1.42267
AT3G19100	-1.55358	-0.635599
AT3G19300	-2.02571	-1.01843
AT3G19480	-1.89255	-0.920331
AT3G19500	-1.52062	-0.604664
AT3G19620	-2.60347	-1.38044
AT3G19710	-1.77987	-0.83177
AT3G19810	-1.50551	-0.590251
AT3G19820	-1.92471	-0.944644
AT3G19850	-2.28487	-1.19211
AT3G20015	-2.06173	-1.04386
AT3G20070	-1.58055	-0.660425
AT3G20090	-1.93257	-0.950523
AT3G20100	-1.79511	-0.84407
AT3G20130	-1.87217	-0.90471
AT3G20200	-1.57398	-0.654417
AT3G20260	-2.27731	-1.18733
AT3G20350	-1.65062	-0.723011
AT3G20420	-1.60191	-0.679797
AT3G20680	-1.6203	-0.696262
AT3G20790	-1.83559	-0.876242
AT3G20810	-1.93377	-0.951414
AT3G20820	-3.44419	-1.78416
AT3G20930	-1.5898	-0.668844
AT3G21050	-2.0217	-1.01557
AT3G21055	-1.83233	-0.873677
AT3G21100	-1.57926	-0.659249
AT3G21260	-2.83942	-1.5056
AT3G21310	-3.49897	-1.80693
AT3G21360	-1.53424	-0.617524
AT3G21400	-1.8332	-0.874362
AT3G21460	-2.57813	-1.36633
AT3G21520	-1.86251	-0.897247
AT3G21760	-2.83309	-1.50237
AT3G21770	-2.23509	-1.16033
AT3G21790	-1.61901	-0.695113
AT3G21870	-2.48658	-1.31416
AT3G21950	-3.09307	-1.62904
AT3G22070	-1.50259	-0.587454
AT3G22150	-2.03659	-1.02616
AT3G22210	-1.61878	-0.694905
AT3G22400	-1.8171	-0.861641
AT3G22550	-3.82406	-1.93511
AT3G22740	-2.55466	-1.35313
AT3G22760	-2.0693	-1.04914
AT3G22790	-1.93493	-0.95228
AT3G22810	-2.36248	-1.2403
AT3G22820	-5.1057	-2.35211
AT3G22886	-1.97505	-0.981887
AT3G22900	-2.09766	-1.06878
AT3G22968	-2.67128	-1.41753
AT3G22970	-2.65348	-1.40789
AT3G23080	-2.00702	-1.00505
AT3G23160	-1.70399	-0.76892
AT3G23170	-1.62003	-0.696017
AT3G23340	-2.10388	-1.07305
AT3G23430	-1.73074	-0.791388
AT3G23640	-2.59539	-1.37595
AT3G23700	-1.61352	-0.690214
AT3G23760	-1.81132	-0.857038
AT3G23805	-3.31697	-1.72987
AT3G23840	-3.14019	-1.65085
AT3G23870	-2.03271	-1.0234
AT3G23880	-3.59189	-1.84474
AT3G23890	-1.85378	-0.890469
AT3G24000	-1.72707	-0.78833
AT3G24110	-2.32944	-1.21998
AT3G24360	-2.6845	-1.42465
AT3G24430	-1.65112	-0.723443
AT3G24450	-4.49042	-2.16685
AT3G24560	-1.5934	-0.672106
AT3G24760	-1.7397	-0.798837
AT3G24900	-2.95141	-1.56141
AT3G24927	-1.56177	-0.643187
AT3G24982	-3.11848	-1.64085
AT3G25010	-4.54391	-2.18393
AT3G25013	-1.53055	-0.614048
AT3G25014	-3.63267	-1.86103
AT3G25030	-1.93027	-0.948801
AT3G25110	-1.67519	-0.744321
AT3G25180	-2.27552	-1.1862
AT3G25225	-4.11402	-2.04055
AT3G25290	-2.97472	-1.57275
AT3G25500	-1.62002	-0.696009
AT3G25530	-1.60032	-0.678364
AT3G25590	-2.11062	-1.07767
AT3G25660	-1.53339	-0.616722
AT3G25670	-3.8077	-1.92892
AT3G25690	-1.78249	-0.833896
AT3G25700	-2.52556	-1.33661
AT3G25710	-2.28801	-1.19409
AT3G25717	-1.9803	-0.985716
AT3G25805	-1.6286	-0.703632
AT3G25920	-1.96574	-0.975069
AT3G25980	-1.66712	-0.737359
AT3G26060	-2.17362	-1.1201
AT3G26070	-1.68425	-0.752109
AT3G26180	-1.65733	-0.72886
AT3G26300	-1.65229	-0.724464
AT3G26310	-3.16625	-1.66277
AT3G26445	-2.74481	-1.45671
AT3G26450	-1.75727	-0.813335
AT3G26460	-3.79311	-1.92338
AT3G26480	-2.21813	-1.14935
AT3G26490	-1.93485	-0.952225
AT3G26580	-1.66104	-0.73209
AT3G26650	-1.88348	-0.913399
AT3G26700	-1.57504	-0.655387
AT3G26740	-2.94245	-1.55702
AT3G26890	-1.79771	-0.846164
AT3G26900	-1.57987	-0.659808
AT3G26932	-5.08276	-2.34561
AT3G26960	-2.39377	-1.25928
AT3G27020	-1.81357	-0.858836
AT3G27027	-1.72912	-0.790042
AT3G27030	-1.58249	-0.662192
AT3G27060	-1.76238	-0.817521
AT3G27250	-3.3344	-1.73743
AT3G27690	-4.7855	-2.25867
AT3G27750	-1.82769	-0.870023
AT3G27830	-1.59186	-0.670713
AT3G27850	-1.70128	-0.766621
AT3G27940	-1.56992	-0.650687
AT3G28050	-1.62479	-0.700252
AT3G28070	-3.46015	-1.79084
AT3G28080	-2.3481	-1.23149
AT3G28160	-4.03672	-2.01318
AT3G28220	-7.01956	-2.81138
AT3G28270	-2.91781	-1.54489
AT3G28290	-5.54405	-2.47094
AT3G28310	-4.09752	-2.03475
AT3G28315	-4.25925	-2.0906
AT3G28320	-23.0794	-4.52853
AT3G28420	-9.55792	-3.2567
AT3G28510	-1.6301	-0.704959
AT3G28570	-3.43697	-1.78114
AT3G28760	-1.55332	-0.635352
AT3G28770	-1.83808	-0.878197
AT3G28857	-1.57325	-0.653745
AT3G28860	-1.73935	-0.79855
AT3G29030	-2.1707	-1.11816
AT3G29185	-1.55093	-0.633135
AT3G29240	-1.54977	-0.632054
AT3G29250	-3.55319	-1.82911
AT3G29320	-3.07541	-1.62078
AT3G29680	-1.69399	-0.760423
AT3G29798	-4.95193	-2.30799
AT3G30122	-2.27089	-1.18326
AT3G30300	-1.96058	-0.971279
AT3G30393	-2.46629	-1.30234
AT3G30460	-5.50014	-2.45947
AT3G30720	-7.6029	-2.92655
AT3G32050	-3.38899	-1.76086
AT3G32090	-2.5658	-1.35941
AT3G32400	-3.19702	-1.67673
AT3G32930	-1.83751	-0.877749
AT3G32980	-4.52355	-2.17745
AT3G42570	-2.59033	-1.37314
AT3G42658	-1.9131	-0.935915
AT3G42670	-1.70927	-0.773377
AT3G42800	-2.66913	-1.41637
AT3G43540	-1.53008	-0.613603
AT3G43715	-10.8162	-3.43512
AT3G44120	-1.60022	-0.678269
AT3G44326	-1.68145	-0.749708
AT3G44380	-1.54335	-0.626067
AT3G44570	-1.75877	-0.814569
AT3G44610	-1.58553	-0.664964
AT3G44716	-1.79362	-0.842877
AT3G44805	-2.48477	-1.31311
AT3G44890	-1.70552	-0.770214
AT3G44960	-1.92333	-0.943608
AT3G45140	-1.70332	-0.768347
AT3G45310	-1.5158	-0.600081
AT3G45390	-1.92289	-0.943278
AT3G45430	-3.93409	-1.97603
AT3G45600	-1.50444	-0.589224
AT3G45610	-2.0879	-1.06205
AT3G45730	-1.96804	-0.976763
AT3G45780	-1.69895	-0.764644
AT3G45850	-2.18927	-1.13045
AT3G45860	-2.239	-1.16286
AT3G45950	-2.7161	-1.44154
AT3G45980	-1.58391	-0.663487
AT3G46130	-2.47496	-1.30741
AT3G46320	-2.04242	-1.03028
AT3G46370	-2.33647	-1.22433
AT3G46580	-2.16985	-1.11759
AT3G46590	-1.68067	-0.749034
AT3G46613	-3.52848	-1.81905
AT3G46770	-12.825	-3.68089
AT3G46780	-2.13382	-1.09344
AT3G46890	-1.88491	-0.914498
AT3G46900	-2.09182	-1.06476
AT3G46940	-2.3089	-1.20721
AT3G46970	-1.85072	-0.888087
AT3G47040	-1.60875	-0.685939
AT3G47070	-1.72678	-0.788086
AT3G47295	-1.90967	-0.933321
AT3G47340	-3.01862	-1.59389
AT3G47360	-2.00513	-1.00369
AT3G47400	-3.86782	-1.95152
AT3G47430	-1.9879	-0.991246
AT3G47470	-2.09944	-1.07
AT3G47500	-2.22655	-1.15481
AT3G47640	-1.88227	-0.912477
AT3G47650	-1.68334	-0.751329
AT3G47675	-1.6123	-0.689117
AT3G47860	-1.56014	-0.641679
AT3G48115	-1.52486	-0.60868
AT3G48200	-2.39251	-1.25853
AT3G48240	-1.53589	-0.619077
AT3G48260	-2.90711	-1.53959
AT3G48290	-9.51371	-3.25001
AT3G48420	-2.07822	-1.05535
AT3G48490	-2.65406	-1.4082
AT3G48540	-4.17834	-2.06293
AT3G48550	-2.32695	-1.21844
AT3G48610	-1.56804	-0.648958
AT3G48670	-1.69898	-0.764669
AT3G48740	-1.64921	-0.721772
AT3G48970	-2.30212	-1.20296
AT3G49110	-2.22759	-1.15549
AT3G49150	-4.31628	-2.10979
AT3G49260	-3.15944	-1.65967
AT3G49330	-5.55099	-2.47275
AT3G49510	-2.76685	-1.46825
AT3G49570	-2.10484	-1.07371
AT3G49580	-6.66587	-2.73679
AT3G49650	-1.9113	-0.934557
AT3G49670	-2.15541	-1.10796
AT3G49840	-1.69621	-0.762318
AT3G49900	-1.56859	-0.649472
AT3G49920	-1.63952	-0.713271
AT3G49950	-3.31459	-1.72883
AT3G50120	-1.85512	-0.891516
AT3G50200	-1.90419	-0.929179
AT3G50240	-5.04293	-2.33426
AT3G50440	-3.48085	-1.79944
AT3G50630	-2.46429	-1.30117
AT3G50685	-2.18219	-1.12578
AT3G50750	-1.78606	-0.836782
AT3G50780	-2.46463	-1.30137
AT3G50820	-2.28886	-1.19463
AT3G50890	-2.69526	-1.43042
AT3G51150	-1.8504	-0.887834
AT3G51420	-1.63809	-0.712014
AT3G51510	-1.74921	-0.806705
AT3G51740	-1.8815	-0.91188
AT3G51760	-1.55612	-0.637951
AT3G51820	-1.6276	-0.70275
AT3G51860	-1.7484	-0.806038
AT3G51930	-1.68562	-0.75328
AT3G51950	-3.0655	-1.61612
AT3G52060	-2.85833	-1.51517
AT3G52072	-3.14316	-1.65221
AT3G52110	-1.53549	-0.618699
AT3G52150	-1.54669	-0.629181
AT3G52155	-1.55521	-0.637114
AT3G52160	-1.73005	-0.790811
AT3G52180	-3.08746	-1.62642
AT3G52230	-1.54219	-0.624981
AT3G52290	-2.13602	-1.09492
AT3G52310	-1.59631	-0.674745
AT3G52360	-2.02755	-1.01974
AT3G52370	-3.15231	-1.65641
AT3G52630	-2.46255	-1.30015
AT3G52720	-1.96869	-0.977237
AT3G52750	-1.95774	-0.969187
AT3G52840	-1.61965	-0.695685
AT3G52900	-1.50238	-0.587246
AT3G52910	-3.36284	-1.74968
AT3G52920	-2.25725	-1.17456
AT3G52940	-1.66925	-0.739201
AT3G52960	-1.76642	-0.820831
AT3G53010	-10.6876	-3.41787
AT3G53040	-1.94134	-0.957053
AT3G53210	-1.87363	-0.905839
AT3G53250	-51.9773	-5.69981
AT3G53365	-1.50586	-0.590591
AT3G53402	-1.95767	-0.969139
AT3G53400	-1.95767	-0.969139
AT3G53470	-1.92867	-0.947606
AT3G53530	-1.6532	-0.725262
AT3G53680	-2.15735	-1.10926
AT3G53760	-1.92408	-0.944167
AT3G53800	-1.60686	-0.684247
AT3G53920	-1.50081	-0.585742
AT3G53950	-2.13168	-1.09199
AT3G54050	-2.08318	-1.05879
AT3G54060	-1.88432	-0.914045
AT3G54210	-1.678	-0.74674
AT3G54260	-1.72735	-0.788557
AT3G54290	-1.77284	-0.826058
AT3G54363	-1.9122	-0.935234
AT3G54366	-1.69969	-0.765275
AT3G54600	-1.64313	-0.716448
AT3G54680	-1.60142	-0.679352
AT3G54690	-1.75498	-0.811458
AT3G54790	-2.10951	-1.07691
AT3G54890	-2.24589	-1.16729
AT3G54910	-1.76711	-0.821396
AT3G54920	-1.83065	-0.872355
AT3G54930	-1.55144	-0.633609
AT3G55040	-1.60075	-0.678749
AT3G55240	-2.70633	-1.43634
AT3G55250	-1.57035	-0.651084
AT3G55290	-1.90626	-0.930742
AT3G55330	-1.59403	-0.672676
AT3G55420	-2.30997	-1.20787
AT3G55500	-7.57447	-2.92114
AT3G55630	-1.90054	-0.92641
AT3G55646	-1.73766	-0.79715
AT3G55700	-1.56306	-0.644372
AT3G55760	-1.95232	-0.965191
AT3G55800	-2.06082	-1.04322
AT3G55940	-1.71349	-0.776935
AT3G56040	-1.62288	-0.698552
AT3G56050	-1.53449	-0.617759
AT3G56080	-2.44229	-1.28824
AT3G56160	-1.93844	-0.954896
AT3G56240	-1.74773	-0.805485
AT3G56270	-1.67762	-0.746415
AT3G56275	-5.44489	-2.4449
AT3G56360	-2.05755	-1.04092
AT3G56370	-3.14049	-1.65099
AT3G56500	-2.12705	-1.08885
AT3G56620	-1.86777	-0.901317
AT3G56650	-2.14186	-1.09886
AT3G56750	-1.54287	-0.62562
AT3G56810	-1.81465	-0.859694
AT3G56910	-1.86555	-0.899599
AT3G56940	-1.64844	-0.721104
AT3G57040	-2.05151	-1.03668
AT3G57050	-1.57282	-0.653357
AT3G57260	-5.34682	-2.41868
AT3G57270	-4.12911	-2.04583
AT3G57320	-1.73563	-0.795461
AT3G57440	-1.79938	-0.847501
AT3G57540	-1.99714	-0.997932
AT3G57680	-1.52572	-0.609486
AT3G57720	-1.53033	-0.613838
AT3G58000	-2.75923	-1.46426
AT3G58070	-50.1028	-5.64682
AT3G58100	-2.01817	-1.01305
AT3G58120	-5.08828	-2.34718
AT3G58200	-2.3166	-1.21201
AT3G58270	-1.67205	-0.741616
AT3G58650	-2.87133	-1.52172
AT3G58850	-1.56861	-0.649488
AT3G58975	-1.79357	-0.842834
AT3G58990	-1.77231	-0.825634
AT3G59010	-1.66638	-0.736713
AT3G59110	-1.59707	-0.675427
AT3G59300	-1.71882	-0.78142
AT3G59310	-1.96015	-0.970965
AT3G59400	-1.59902	-0.677184
AT3G59420	-2.12932	-1.09039
AT3G59550	-1.99802	-0.998573
AT3G59580	-1.56034	-0.641857
AT3G59680	-2.47139	-1.30532
AT3G59710	-2.61312	-1.38577
AT3G59780	-1.87713	-0.908531
AT3G59790	-1.8267	-0.86924
AT3G60040	-1.5012	-0.586115
AT3G60170	-2.12117	-1.08486
AT3G60210	-1.51989	-0.603967
AT3G60220	-1.99097	-0.993473
AT3G60286	-1.79486	-0.843873
AT3G60380	-1.5923	-0.671115
AT3G60390	-1.64296	-0.716299
AT3G60520	-1.91618	-0.93823
AT3G60530	-3.6533	-1.8692
AT3G60550	-2.00663	-1.00477
AT3G60750	-1.60823	-0.685475
AT3G60810	-1.60759	-0.684895
AT3G61080	-1.58849	-0.667659
AT3G61260	-2.14007	-1.09766
AT3G61470	-1.81087	-0.856684
AT3G61550	-1.58272	-0.662407
AT3G61610	-1.71469	-0.777944
AT3G61670	-1.60336	-0.681095
AT3G61750	-3.76771	-1.91369
AT3G61830	-4.45537	-2.15554
AT3G61840	-2.03588	-1.02565
AT3G61850	-1.72053	-0.782853
AT3G61870	-2.102	-1.07177
AT3G61880	-4.24095	-2.08439
AT3G61898	-1.60766	-0.684959
AT3G61920	-2.34233	-1.22794
AT3G61930	-2.67605	-1.42011
AT3G61970	-2.02699	-1.01934
AT3G62030	-1.71642	-0.779401
AT3G62060	-2.13752	-1.09594
AT3G62110	-1.59071	-0.66967
AT3G62390	-1.86005	-0.895339
AT3G62410	-1.93456	-0.952007
AT3G62430	-1.61722	-0.693517
AT3G62470	-2.08731	-1.06165
AT3G62550	-3.59345	-1.84537
AT3G62630	-2.1759	-1.12161
AT3G62660	-1.97949	-0.985126
AT3G62700	-1.58266	-0.662348
AT3G62740	-1.87308	-0.90541
AT3G62750	-2.64211	-1.40169
AT3G62950	-2.77377	-1.47185
AT3G62980	-1.74182	-0.800592
AT3G63088	-7.91572	-2.98472
AT3G63140	-1.81733	-0.861817
AT3G63160	-2.78134	-1.47578
AT3G63170	-2.17001	-1.1177
AT3G63190	-1.59347	-0.672176
AT3G63200	-3.52162	-1.81624
AT3G63210	-1.7604	-0.815907
AT3G63370	-1.69693	-0.762931
AT3G63375	-2.14854	-1.10336
AT3G63410	-1.66575	-0.736176
AT3G63450	-4.09032	-2.03221
AT3G63490	-1.61626	-0.692663
AT3G63520	-1.64452	-0.717669
AT3G63540	-1.6959	-0.762051
AT4G00020	-1.8107	-0.856544
AT4G00150	-1.93645	-0.953417
AT4G00165	-1.80251	-0.850011
AT4G00340	-1.6772	-0.746053
AT4G00380	-2.5406	-1.34517
AT4G00400	-1.79084	-0.840637
AT4G00480	-2.9517	-1.56154
AT4G00490	-2.46016	-1.29875
AT4G00670	-1.52066	-0.604699
AT4G00700	-1.64455	-0.717693
AT4G00730	-1.63925	-0.713035
AT4G00755	-4.12556	-2.04459
AT4G00880	-1.59728	-0.675613
AT4G00950	-4.82741	-2.27125
AT4G01050	-1.77448	-0.8274
AT4G01060	-4.89022	-2.2899
AT4G01080	-3.07424	-1.62023
AT4G01110	-2.05512	-1.03922
AT4G01120	-2.00969	-1.00697
AT4G01130	-2.89236	-1.53225
AT4G01150	-1.74789	-0.805617
AT4G01200	-1.50895	-0.593546
AT4G01310	-1.87876	-0.90978
AT4G01330	-2.79836	-1.48458
AT4G01335	-2.46552	-1.30189
AT4G01380	-3.00125	-1.58556
AT4G01390	-12.3852	-3.63055
AT4G01410	-3.03362	-1.60104
AT4G01440	-1.61791	-0.694134
AT4G01450	-1.51815	-0.602318
AT4G01460	-3.68731	-1.88257
AT4G01490	-2.46512	-1.30166
AT4G01580	-3.9639	-1.98692
AT4G01670	-1.62988	-0.704762
AT4G01680	-1.97564	-0.982317
AT4G01780	-2.42185	-1.27611
AT4G01800	-1.7799	-0.831796
AT4G01840	-1.53443	-0.617702
AT4G01900	-1.67878	-0.747413
AT4G01915	-1.64378	-0.717015
AT4G01935	-1.83429	-0.875221
AT4G02060	-2.10456	-1.07352
AT4G02130	-1.9548	-0.967018
AT4G02280	-1.8249	-0.867814
AT4G02290	-1.55366	-0.635675
AT4G02320	-4.74805	-2.24733
AT4G02360	-1.59658	-0.674984
AT4G02440	-1.51091	-0.595414
AT4G02530	-1.712	-0.77568
AT4G02610	-1.59327	-0.671993
AT4G02630	-2.39651	-1.26094
AT4G02715	-2.00657	-1.00473
AT4G02770	-1.65701	-0.72858
AT4G02800	-1.96445	-0.974127
AT4G02900	-1.5176	-0.601792
AT4G02970	-1.72266	-0.784637
AT4G03038	-2.17217	-1.11914
AT4G03060	-2.25775	-1.17489
AT4G03070	-2.2769	-1.18707
AT4G03190	-1.50372	-0.588538
AT4G03205	-1.6912	-0.758051
AT4G03210	-3.75478	-1.90873
AT4G03270	-1.53025	-0.613763
AT4G03280	-1.695	-0.761282
AT4G03340	-2.98043	-1.57552
AT4G03510	-1.759	-0.814756
AT4G03520	-1.50601	-0.590727
AT4G03600	-1.50329	-0.58812
AT4G03823	-4.68846	-2.22911
AT4G03935	-1.73651	-0.79619
AT4G04090	-1.68128	-0.749559
AT4G04140	-2.42482	-1.27788
AT4G04293	-1.91205	-0.93512
AT4G04340	-2.06235	-1.04429
AT4G04360	-1.67846	-0.747139
AT4G04370	-1.66239	-0.733258
AT4G04570	-1.55431	-0.636274
AT4G04610	-1.69947	-0.765089
AT4G04630	-6.87264	-2.78086
AT4G04640	-1.66198	-0.732907
AT4G04692	-1.8115	-0.857184
AT4G04750	-2.33207	-1.22161
AT4G04760	-1.79603	-0.844815
AT4G04810	-2.85502	-1.5135
AT4G04830	-6.22683	-2.6385
AT4G04840	-5.68792	-2.5079
AT4G04850	-1.54599	-0.628531
AT4G05018	-2.04978	-1.03547
AT4G05090	-1.88359	-0.913485
AT4G05110	-1.86958	-0.902714
AT4G05180	-1.96443	-0.974108
AT4G05330	-1.56186	-0.643268
AT4G06534	-2.1003	-1.0706
AT4G06536	-1.92728	-0.946564
AT4G06660	-1.80131	-0.849043
AT4G07670	-2.53124	-1.33985
AT4G07960	-1.75707	-0.813174
AT4G08040	-1.52487	-0.608688
AT4G08109	-2.00303	-1.00219
AT4G08290	-1.80086	-0.848685
AT4G08590	-1.77115	-0.82469
AT4G08685	-1.99465	-0.996134
AT4G08700	-1.96183	-0.972197
AT4G08870	-2.16443	-1.11399
AT4G08910	-4.62441	-2.20927
AT4G09010	-2.40295	-1.2648
AT4G09020	-2.10484	-1.07371
AT4G09160	-1.75707	-0.813174
AT4G09480	-1.57824	-0.658315
AT4G09500	-1.89991	-0.92593
AT4G09640	-1.52387	-0.607736
AT4G09650	-1.70226	-0.767449
AT4G09890	-3.75092	-1.90725
AT4G09970	-1.54126	-0.624111
AT4G10120	-2.59172	-1.37391
AT4G10150	-3.17052	-1.66472
AT4G10265	-5.42772	-2.44035
AT4G10270	-11.257	-3.49275
AT4G10290	-3.77712	-1.91729
AT4G10300	-1.52569	-0.609459
AT4G10340	-2.15154	-1.10537
AT4G10470	-1.55804	-0.639731
AT4G10500	-3.87207	-1.9531
AT4G10507	-1.99523	-0.996553
AT4G10510	-1.61801	-0.694225
AT4G10770	-2.52568	-1.33667
AT4G10860	-5.62506	-2.49187
AT4G11130	-1.86271	-0.897406
AT4G11290	-2.69606	-1.43085
AT4G11310	-3.20388	-1.67982
AT4G11320	-30.0983	-4.91161
AT4G11360	-1.73291	-0.793198
AT4G11780	-3.92048	-1.97103
AT4G11911	-34.2743	-5.09906
AT4G12320	-2.00203	-1.00146
AT4G12390	-1.64116	-0.714715
AT4G12420	-1.56804	-0.64896
AT4G12545	-2.84498	-1.50842
AT4G12550	-4.3065	-2.10652
AT4G12580	-2.3995	-1.26273
AT4G12620	-1.67756	-0.746361
AT4G12690	-2.14999	-1.10433
AT4G12730	-1.60598	-0.683454
AT4G12800	-1.83139	-0.872936
AT4G12830	-1.9076	-0.931757
AT4G12880	-3.11766	-1.64046
AT4G12900	-3.582	-1.84077
AT4G12917	-2.4389	-1.28623
AT4G12970	-5.4617	-2.44935
AT4G12980	-3.28957	-1.7179
AT4G13100	-3.13195	-1.64706
AT4G13190	-25.6373	-4.68017
AT4G13195	-5.63786	-2.49515
AT4G13410	-7.04779	-2.81717
AT4G13505	-2.08253	-1.05833
AT4G13560	-1.78314	-0.834423
AT4G13570	-2.2402	-1.16362
AT4G13564	-1.73092	-0.791536
AT4G13600	-1.64086	-0.714453
AT4G13650	-1.57209	-0.652682
AT4G13770	-1.57702	-0.6572
AT4G13810	-2.01985	-1.01424
AT4G13840	-2.97758	-1.57414
AT4G13860	-2.81856	-1.49496
AT4G13885	-1.60669	-0.684088
AT4G13890	-1.73691	-0.796523
AT4G13900	-1.64812	-0.720824
AT4G13990	-2.39438	-1.25965
AT4G14010	-1.52167	-0.605656
AT4G14040	-1.81377	-0.858988
AT4G14100	-1.85513	-0.891523
AT4G14090	-1.58936	-0.668443
AT4G14096	-1.78932	-0.83941
AT4G14120	-3.43684	-1.78108
AT4G14200	-3.72258	-1.8963
AT4G14270	-2.30455	-1.20448
AT4G14310	-1.87982	-0.910591
AT4G14380	-2.26329	-1.17842
AT4G14465	-1.52745	-0.611128
AT4G14480	-1.73638	-0.796082
AT4G14540	-2.42628	-1.27874
AT4G14548	-1.7441	-0.802484
AT4G14550	-3.27883	-1.71318
AT4G14560	-2.07508	-1.05316
AT4G14622	-1.98926	-0.99223
AT4G14620	-1.98926	-0.99223
AT4G14713	-2.69162	-1.42848
AT4G14740	-2.57602	-1.36514
AT4G14750	-2.23248	-1.15865
AT4G14760	-1.57464	-0.655023
AT4G14770	-1.56172	-0.643136
AT4G14819	-2.39232	-1.25841
AT4G14830	-2.00681	-1.00491
AT4G14860	-1.99201	-0.994225
AT4G14870	-1.56483	-0.646007
AT4G14880	-1.54843	-0.630805
AT4G14930	-1.90148	-0.927126
AT4G15110	-1.60287	-0.68066
AT4G15200	-2.88519	-1.52867
AT4G15210	-3.41465	-1.77174
AT4G15440	-1.78537	-0.836226
AT4G15450	-1.68336	-0.751348
AT4G15540	-1.75339	-0.810144
AT4G15560	-1.57563	-0.655929
AT4G15830	-2.01943	-1.01395
AT4G15910	-2.2247	-1.15361
AT4G15930	-1.67389	-0.743207
AT4G16000	-1.59579	-0.674273
AT4G16008	-1.94576	-0.960331
AT4G16060	-1.8697	-0.902806
AT4G16155	-1.55461	-0.636553
AT4G16190	-1.55752	-0.639253
AT4G16340	-1.57523	-0.655558
AT4G16400	-2.43141	-1.2818
AT4G16410	-1.73222	-0.792623
AT4G16447	-1.69048	-0.757432
AT4G16590	-30.3702	-4.92458
AT4G16610	-4.60347	-2.20272
AT4G16730	-2.80729	-1.48918
AT4G16740	-7.41861	-2.89115
AT4G16750	-3.95999	-1.9855
AT4G16780	-3.00532	-1.58752
AT4G16807	-1.73425	-0.794314
AT4G16830	-1.78124	-0.832885
AT4G16880	-1.74863	-0.806222
AT4G16980	-1.69682	-0.762834
AT4G17030	-2.67695	-1.42059
AT4G17050	-1.57488	-0.655241
AT4G17085	-1.86064	-0.895801
AT4G17350	-1.9661	-0.975336
AT4G17360	-1.56275	-0.644088
AT4G17460	-5.65548	-2.49965
AT4G17470	-15.4259	-3.94728
AT4G17480	-1.72633	-0.787711
AT4G17560	-1.93655	-0.953485
AT4G17600	-1.71659	-0.77955
AT4G17660	-2.33993	-1.22647
AT4G17680	-3.63767	-1.86302
AT4G17730	-1.63847	-0.712351
AT4G17740	-1.52242	-0.606366
AT4G17760	-2.03803	-1.02717
AT4G17770	-4.08383	-2.02992
AT4G17810	-3.04764	-1.60769
AT4G17880	-1.65737	-0.728895
AT4G17970	-5.54364	-2.47083
AT4G18240	-1.63058	-0.705388
AT4G18350	-2.93613	-1.55392
AT4G18370	-1.89142	-0.919466
AT4G18422	-1.52349	-0.607384
AT4G18425	-1.71044	-0.774364
AT4G18440	-3.25504	-1.70267
AT4G18470	-1.84139	-0.880795
AT4G18460	-1.58412	-0.663679
AT4G18501	-1.60493	-0.682508
AT4G18530	-1.95326	-0.965882
AT4G18570	-1.8902	-0.918539
AT4G18630	-1.75511	-0.811563
AT4G18670	-2.66893	-1.41626
AT4G18700	-1.63033	-0.705163
AT4G18740	-1.68316	-0.751176
AT4G18810	-1.65034	-0.722765
AT4G18830	-1.52101	-0.605034
AT4G18870	-1.53851	-0.621532
AT4G18970	-5.29006	-2.40329
AT4G19100	-1.73486	-0.794823
AT4G19120	-2.3559	-1.23628
AT4G19160	-1.5319	-0.615323
AT4G19170	-4.71553	-2.23742
AT4G19220	-1.53661	-0.619754
AT4G19380	-1.67532	-0.744439
AT4G19530	-1.67707	-0.745947
AT4G19830	-1.6265	-0.701768
AT4G19860	-1.50789	-0.592529
AT4G19865	-1.75392	-0.810584
AT4G20040	-5.45105	-2.44653
AT4G20140	-1.65073	-0.723108
AT4G20170	-1.65526	-0.727058
AT4G20230	-2.40308	-1.26488
AT4G20270	-1.86581	-0.899805
AT4G20360	-1.66097	-0.732028
AT4G20420	-1.56324	-0.644541
AT4G20430	-2.37031	-1.24508
AT4G20840	-1.75978	-0.815399
AT4G20870	-2.20203	-1.13884
AT4G20880	-2.06528	-1.04634
AT4G20940	-5.70014	-2.511
AT4G20960	-1.87891	-0.909899
AT4G21070	-3.67444	-1.87752
AT4G21190	-1.76985	-0.823631
AT4G21200	-4.42124	-2.14445
AT4G21270	-1.68942	-0.756532
AT4G21280	-1.8345	-0.875383
AT4G21445	-1.91724	-0.939034
AT4G21480	-1.92714	-0.946465
AT4G21550	-2.12996	-1.09083
AT4G21650	-2.35475	-1.23557
AT4G21730	-2.56113	-1.35678
AT4G21830	-2.55251	-1.35192
AT4G21840	-1.6724	-0.741916
AT4G21860	-1.51728	-0.601488
AT4G21890	-2.25559	-1.1735
AT4G21910	-1.64571	-0.718711
AT4G21926	-1.51625	-0.600507
AT4G21930	-4.09359	-2.03337
AT4G21940	-1.58978	-0.668829
AT4G21960	-3.45279	-1.78776
AT4G21970	-4.25922	-2.09059
AT4G22120	-2.13375	-1.09339
AT4G22130	-1.57605	-0.656314
AT4G22160	-1.56506	-0.646217
AT4G22200	-2.03194	-1.02286
AT4G22290	-2.02741	-1.01964
AT4G22540	-1.51965	-0.60374
AT4G22560	-2.96792	-1.56945
AT4G22570	-3.73011	-1.89922
AT4G22753	-1.74836	-0.805998
AT4G22790	-1.95211	-0.965037
AT4G22890	-2.04772	-1.03402
AT4G22960	-4.72435	-2.24011
AT4G22990	-1.63307	-0.707587
AT4G23000	-1.88432	-0.914046
AT4G23020	-10.2301	-3.35475
AT4G23140	-1.86221	-0.897017
AT4G23160	-1.60819	-0.685441
AT4G23240	-1.86404	-0.898433
AT4G23310	-1.65874	-0.730088
AT4G23400	-2.94481	-1.55817
AT4G23430	-1.54975	-0.632039
AT4G23490	-1.90223	-0.927689
AT4G23496	-7.62292	-2.93034
AT4G23590	-2.8232	-1.49733
AT4G23600	-1.63046	-0.705282
AT4G23670	-3.0988	-1.63171
AT4G23690	-1.60375	-0.681447
AT4G23750	-1.77888	-0.83097
AT4G23770	-1.5203	-0.604354
AT4G23790	-1.95906	-0.970163
AT4G23820	-1.90842	-0.932376
AT4G23870	-3.44991	-1.78656
AT4G23880	-1.6367	-0.71079
AT4G23890	-1.83312	-0.874305
AT4G23930	-1.57769	-0.657818
AT4G23940	-1.57255	-0.653108
AT4G24010	-3.60874	-1.85149
AT4G24090	-1.61525	-0.69176
AT4G24190	-1.50356	-0.588384
AT4G24340	-4.53496	-2.18109
AT4G24480	-2.02017	-1.01448
AT4G24530	-1.53182	-0.615244
AT4G24670	-1.63371	-0.708156
AT4G24700	-2.45814	-1.29757
AT4G24750	-1.70976	-0.773798
AT4G24760	-1.5266	-0.610325
AT4G24770	-1.71391	-0.777289
AT4G24780	-4.80132	-2.26343
AT4G24790	-3.82408	-1.93511
AT4G24810	-1.65438	-0.726287
AT4G24860	-1.65375	-0.725742
AT4G24910	-1.56424	-0.645459
AT4G24972	-1.52722	-0.610906
AT4G25080	-1.77118	-0.824715
AT4G25270	-2.73264	-1.4503
AT4G25410	-5.39038	-2.43039
AT4G25420	-4.11451	-2.04072
AT4G25470	-4.23257	-2.08153
AT4G25480	-8.70559	-3.12194
AT4G25490	-2.64271	-1.40202
AT4G25560	-1.77278	-0.826014
AT4G25600	-1.75143	-0.808534
AT4G25885	-1.66393	-0.734595
AT4G25910	-1.68241	-0.750532
AT4G26150	-1.88045	-0.911076
AT4G26255	-2.26758	-1.18115
AT4G26520	-2.29368	-1.19766
AT4G26530	-7.18246	-2.84448
AT4G26540	-2.05574	-1.03965
AT4G26555	-1.61026	-0.687291
AT4G26760	-2.87366	-1.52289
AT4G26860	-1.63119	-0.705926
AT4G26960	-2.02742	-1.01965
AT4G27030	-1.69909	-0.764766
AT4G27180	-1.74899	-0.806524
AT4G27230	-1.6218	-0.697595
AT4G27240	-1.91392	-0.936531
AT4G27430	-1.851	-0.888307
AT4G27560	-1.55344	-0.635469
AT4G27595	-3.86611	-1.95088
AT4G27700	-1.59598	-0.674439
AT4G27720	-2.02857	-1.02046
AT4G27800	-1.61551	-0.691989
AT4G28050	-2.0513	-1.03654
AT4G28080	-1.58923	-0.668324
AT4G28180	-2.1314	-1.0918
AT4G28240	-2.29135	-1.1962
AT4G28270	-2.13401	-1.09357
AT4G28310	-2.2529	-1.17178
AT4G28330	-1.53743	-0.620525
AT4G28640	-1.79051	-0.840371
AT4G28660	-1.8387	-0.878684
AT4G28700	-1.50589	-0.590615
AT4G28740	-1.77796	-0.830223
AT4G28750	-1.72011	-0.782498
AT4G28780	-4.81531	-2.26763
AT4G29020	-2.306	-1.20539
AT4G29060	-1.74265	-0.801281
AT4G29070	-1.5854	-0.664846
AT4G29140	-2.30625	-1.20555
AT4G29170	-1.76668	-0.821044
AT4G29190	-3.49026	-1.80333
AT4G29210	-1.57344	-0.653919
AT4G29240	-2.9148	-1.5434
AT4G29360	-4.28136	-2.09807
AT4G29690	-10.5304	-3.39649
AT4G29700	-2.30763	-1.20641
AT4G29720	-1.68505	-0.752793
AT4G29850	-1.82902	-0.871072
AT4G29905	-3.93106	-1.97492
AT4G30020	-2.10774	-1.0757
AT4G30110	-2.42771	-1.2796
AT4G30180	-2.79813	-1.48446
AT4G30250	-8.0133	-3.0024
AT4G30400	-2.56282	-1.35773
AT4G30410	-3.46819	-1.79418
AT4G30440	-1.95619	-0.968048
AT4G30520	-3.01408	-1.59172
AT4G30560	-1.7871	-0.837621
AT4G30610	-1.6736	-0.742959
AT4G30660	-1.77867	-0.830797
AT4G30662	-2.01368	-1.00984
AT4G30690	-1.69907	-0.764744
AT4G30710	-2.65841	-1.41056
AT4G30845	-1.6577	-0.729179
AT4G30993	-1.64597	-0.718934
AT4G31050	-1.53869	-0.621706
AT4G31115	-1.62287	-0.698547
AT4G31230	-1.53126	-0.614715
AT4G31310	-2.02711	-1.01943
AT4G31330	-1.54499	-0.627595
AT4G31354	-1.86704	-0.900752
AT4G31400	-1.61581	-0.692259
AT4G31590	-2.82075	-1.49608
AT4G31840	-2.01226	-1.00881
AT4G31850	-1.87559	-0.907342
AT4G31890	-2.22944	-1.15668
AT4G31910	-5.97978	-2.58009
AT4G32260	-1.79452	-0.843598
AT4G32280	-10.3348	-3.36943
AT4G32340	-1.77554	-0.828259
AT4G32410	-1.59682	-0.675199
AT4G32570	-1.79641	-0.845115
AT4G32710	-1.9832	-0.987833
AT4G32770	-1.55057	-0.632796
AT4G32890	-3.52928	-1.81937
AT4G32980	-1.53437	-0.61765
AT4G32990	-2.25369	-1.17229
AT4G33000	-1.71038	-0.774314
AT4G33010	-2.22866	-1.15618
AT4G33030	-1.61726	-0.693552
AT4G33040	-1.93891	-0.955243
AT4G33130	-1.63379	-0.708225
AT4G33260	-1.73335	-0.79356
AT4G33270	-3.11086	-1.63731
AT4G33470	-1.57321	-0.653713
AT4G33490	-1.6524	-0.724565
AT4G33500	-1.71706	-0.779944
AT4G33625	-1.78924	-0.839343
AT4G33660	-3.78337	-1.91967
AT4G33666	-2.68895	-1.42704
AT4G33670	-1.60406	-0.681731
AT4G33740	-1.68866	-0.755882
AT4G33790	-2.08323	-1.05882
AT4G33960	-3.6523	-1.86881
AT4G33980	-1.72547	-0.78699
AT4G34000	-2.18349	-1.12663
AT4G34060	-2.34768	-1.23124
AT4G34090	-1.65867	-0.730026
AT4G34080	-1.60939	-0.686511
AT4G34160	-2.03953	-1.02823
AT4G34190	-1.68678	-0.754269
AT4G34215	-1.5315	-0.614941
AT4G34220	-3.23643	-1.6944
AT4G34332	-2.48429	-1.31283
AT4G34480	-2.09988	-1.07031
AT4G34490	-1.84331	-0.8823
AT4G34540	-1.58639	-0.665743
AT4G34530	-1.88009	-0.910801
AT4G34620	-2.23321	-1.15912
AT4G34630	-1.8211	-0.864813
AT4G34680	-1.85132	-0.888556
AT4G34760	-4.29073	-2.10122
AT4G34790	-1.7502	-0.807522
AT4G34881	-1.5368	-0.619931
AT4G34900	-2.99113	-1.58069
AT4G34930	-2.90322	-1.53765
AT4G34980	-4.18008	-2.06353
AT4G35070	-1.51538	-0.599682
AT4G35100	-1.54611	-0.62864
AT4G35240	-1.65856	-0.729932
AT4G35250	-1.78028	-0.832107
AT4G35290	-1.88953	-0.918031
AT4G35300	-1.91422	-0.93676
AT4G35320	-1.82982	-0.871703
AT4G35440	-1.66132	-0.73233
AT4G35470	-1.61277	-0.68954
AT4G35560	-2.64739	-1.40457
AT4G35640	-2.59496	-1.37571
AT4G35780	-1.54762	-0.63005
AT4G35783	-5.4797	-2.4541
AT4G35790	-1.52218	-0.60614
AT4G35900	-4.02268	-2.00816
AT4G35920	-2.40699	-1.26723
AT4G36180	-2.55359	-1.35253
AT4G36190	-1.62861	-0.703644
AT4G36230	-2.3859	-1.25453
AT4G36240	-2.23145	-1.15798
AT4G36270	-1.8857	-0.915102
AT4G36470	-1.57638	-0.656618
AT4G36490	-1.71492	-0.778138
AT4G36540	-2.91254	-1.54228
AT4G36570	-6.58466	-2.71911
AT4G36870	-1.68746	-0.754855
AT4G36910	-1.92581	-0.945465
AT4G36970	-1.75042	-0.807698
AT4G37000	-1.63074	-0.705527
AT4G37080	-3.05495	-1.61115
AT4G37110	-1.68091	-0.749244
AT4G37140	-1.74761	-0.805382
AT4G37225	-9.24154	-3.20813
AT4G37230	-2.57299	-1.36345
AT4G37240	-2.60461	-1.38107
AT4G37300	-1.9674	-0.976292
AT4G37310	-2.41291	-1.27077
AT4G37320	-2.27094	-1.18329
AT4G37330	-2.23319	-1.1591
AT4G37470	-1.80344	-0.850749
AT4G37480	-1.51669	-0.600929
AT4G37553	-1.58816	-0.667353
AT4G37560	-1.5084	-0.593015
AT4G37590	-1.79525	-0.844182
AT4G37610	-2.29124	-1.19613
AT4G37690	-2.41807	-1.27386
AT4G37700	-6.25586	-2.64521
AT4G37710	-5.10303	-2.35135
AT4G37740	-2.12375	-1.08661
AT4G37750	-4.08211	-2.02931
AT4G37800	-4.33508	-2.11606
AT4G37850	-1.93142	-0.949664
AT4G37925	-3.04339	-1.60568
AT4G37930	-1.79161	-0.84126
AT4G38000	-1.73891	-0.798186
AT4G38050	-1.69436	-0.760739
AT4G38092	-2.10242	-1.07205
AT4G38160	-1.52129	-0.605299
AT4G38300	-1.64722	-0.720033
AT4G38430	-2.41684	-1.27313
AT4G38460	-1.67373	-0.743063
AT4G38520	-1.59702	-0.675383
AT4G38530	-1.59953	-0.677649
AT4G38660	-3.04121	-1.60465
AT4G38690	-3.87604	-1.95458
AT4G38700	-2.49972	-1.32177
AT4G38730	-1.55999	-0.641535
AT4G38840	-2.22919	-1.15652
AT4G38850	-3.60158	-1.84863
AT4G38860	-6.13202	-2.61636
AT4G38932	-2.45621	-1.29644
AT4G38970	-1.92654	-0.94601
AT4G39010	-1.92003	-0.941132
AT4G39040	-1.6988	-0.764516
AT4G39090	-1.59491	-0.673477
AT4G39190	-1.65482	-0.726676
AT4G39210	-1.91868	-0.940115
AT4G39400	-1.82849	-0.870656
AT4G39404	-3.03585	-1.6021
AT4G39460	-1.75658	-0.812771
AT4G39510	-1.78194	-0.83345
AT4G39650	-1.95013	-0.963568
AT4G39710	-2.27296	-1.18457
AT4G39730	-1.81974	-0.863734
AT4G39770	-2.08813	-1.06221
AT4G39795	-2.87123	-1.52167
AT4G39800	-3.71693	-1.89411
AT4G39970	-1.89541	-0.922507
AT4G40060	-1.57963	-0.659584
AT5G01015	-15.1958	-3.9256
AT5G01020	-1.80182	-0.849458
AT5G01075	-1.98527	-0.989333
AT5G01090	-1.78239	-0.833814
AT5G01190	-4.99165	-2.31952
AT5G01220	-1.65066	-0.723044
AT5G01240	-2.23518	-1.16039
AT5G01250	-2.08663	-1.06117
AT5G01370	-1.79868	-0.846937
AT5G01390	-1.50875	-0.593352
AT5G01520	-2.66168	-1.41234
AT5G01530	-1.8268	-0.869321
AT5G01590	-2.03024	-1.02165
AT5G01595	-1.54896	-0.631297
AT5G01630	-1.61331	-0.690026
AT5G01740	-2.21418	-1.14677
AT5G01790	-3.40315	-1.76687
AT5G01820	-1.50935	-0.59393
AT5G01880	-1.8131	-0.858461
AT5G01890	-1.75407	-0.810708
AT5G01910	-3.25886	-1.70437
AT5G01920	-1.58914	-0.668245
AT5G02010	-1.57448	-0.654875
AT5G02120	-1.99209	-0.994283
AT5G02160	-2.37673	-1.24898
AT5G02170	-2.06193	-1.04399
AT5G02190	-2.06946	-1.04926
AT5G02220	-5.71437	-2.51459
AT5G02230	-2.26558	-1.17988
AT5G02420	-1.56034	-0.641861
AT5G02440	-2.58813	-1.37191
AT5G02580	-6.38562	-2.67483
AT5G02670	-1.67058	-0.740351
AT5G02710	-1.57252	-0.653076
AT5G02760	-6.97341	-2.80186
AT5G02840	-1.52792	-0.611573
AT5G02860	-1.6054	-0.682931
AT5G02970	-1.67713	-0.745997
AT5G03120	-3.77241	-1.91549
AT5G03130	-3.31806	-1.73034
AT5G03140	-1.8765	-0.908045
AT5G03190	-3.04177	-1.60491
AT5G03230	-2.94794	-1.55971
AT5G03240	-2.05001	-1.03563
AT5G03250	-2.09379	-1.06612
AT5G03435	-1.97884	-0.984657
AT5G03530	-1.59838	-0.676612
AT5G03545	-1.60583	-0.683318
AT5G03552	-3.27926	-1.71337
AT5G03650	-1.70969	-0.773733
AT5G03720	-2.17053	-1.11805
AT5G03760	-4.73042	-2.24197
AT5G03880	-1.51718	-0.60139
AT5G03940	-2.06488	-1.04606
AT5G04060	-2.0299	-1.02141
AT5G04140	-1.60501	-0.682581
AT5G04230	-1.60659	-0.684003
AT5G04238	-2.32059	-1.21449
AT5G04360	-1.57142	-0.652067
AT5G04370	-2.717	-1.44201
AT5G04490	-1.54589	-0.628439
AT5G04530	-4.0273	-2.00981
AT5G04660	-1.54704	-0.629508
AT5G04750	-1.62006	-0.696047
AT5G04810	-1.70261	-0.767748
AT5G04820	-1.54052	-0.623417
AT5G04885	-1.54893	-0.631271
AT5G05160	-2.32645	-1.21813
AT5G05170	-1.50113	-0.586051
AT5G05200	-1.59484	-0.673412
AT5G05250	-4.22135	-2.0777
AT5G05270	-2.0223	-1.016
AT5G05330	-1.93327	-0.951042
AT5G05435	-1.8048	-0.851838
AT5G05510	-1.57567	-0.65597
AT5G05740	-1.83881	-0.878776
AT5G05810	-4.14092	-2.04995
AT5G05830	-1.75429	-0.810886
AT5G05870	-1.61157	-0.688467
AT5G05890	-4.39342	-2.13534
AT5G05940	-2.28026	-1.1892
AT5G06060	-1.51669	-0.600925
AT5G06150	-1.53378	-0.617094
AT5G06200	-3.08037	-1.6231
AT5G06270	-2.26867	-1.18185
AT5G06280	-1.64372	-0.71696
AT5G06290	-1.52281	-0.606738
AT5G06300	-3.12244	-1.64267
AT5G06390	-2.03556	-1.02543
AT5G06470	-3.18921	-1.6732
AT5G06480	-1.57502	-0.65537
AT5G06510	-2.72927	-1.44851
AT5G06520	-2.02307	-1.01655
AT5G06530	-1.6925	-0.759154
AT5G06610	-2.21721	-1.14875
AT5G06670	-1.96196	-0.972296
AT5G06690	-1.96076	-0.971411
AT5G06790	-2.18688	-1.12888
AT5G06930	-1.88118	-0.911638
AT5G07180	-2.84743	-1.50966
AT5G07200	-3.28462	-1.71572
AT5G07250	-1.88739	-0.916395
AT5G07690	-1.60947	-0.68659
AT5G07700	-1.89488	-0.922107
AT5G07800	-2.40701	-1.26724
AT5G08050	-1.62193	-0.697715
AT5G08240	-1.59014	-0.669152
AT5G08260	-1.99271	-0.994734
AT5G08330	-1.86721	-0.900885
AT5G08370	-2.79733	-1.48405
AT5G08410	-1.94684	-0.961135
AT5G08650	-1.57346	-0.653943
AT5G08720	-1.73654	-0.796213
AT5G09220	-2.53344	-1.3411
AT5G09462	-2.72558	-1.44657
AT5G09463	-2.72558	-1.44657
AT5G09461	-2.72558	-1.44657
AT5G09460	-2.72558	-1.44657
AT5G09660	-2.64344	-1.40242
AT5G09820	-1.84552	-0.884028
AT5G09870	-1.6767	-0.745621
AT5G09990	-1.59495	-0.673514
AT5G10080	-1.89324	-0.920856
AT5G10150	-2.68718	-1.42609
AT5G10180	-1.85586	-0.892091
AT5G10250	-6.90485	-2.78761
AT5G10310	-2.51935	-1.33305
AT5G10380	-2.34731	-1.23101
AT5G10390	-1.66354	-0.734254
AT5G10430	-1.70058	-0.766023
AT5G10440	-2.39297	-1.2588
AT5G10550	-1.53833	-0.621366
AT5G10570	-4.54731	-2.18501
AT5G10620	-1.81345	-0.858736
AT5G10660	-1.66674	-0.737025
AT5G10680	-1.67746	-0.746283
AT5G10690	-1.6268	-0.702039
AT5G10700	-1.55712	-0.638879
AT5G10760	-1.76574	-0.820277
AT5G10800	-1.5593	-0.640898
AT5G10860	-1.5817	-0.661474
AT5G10930	-3.39259	-1.76239
AT5G10945	-1.63313	-0.70764
AT5G10970	-1.88856	-0.917285
AT5G10990	-2.17455	-1.12072
AT5G11060	-1.61598	-0.69241
AT5G11070	-2.56371	-1.35823
AT5G11290	-1.64142	-0.714943
AT5G11425	-2.04959	-1.03533
AT5G11460	-2.26856	-1.18178
AT5G11550	-5.87266	-2.55401
AT5G11590	-2.7645	-1.46702
AT5G11690	-1.86549	-0.899552
AT5G11720	-1.6464	-0.719313
AT5G11790	-1.87791	-0.909131
AT5G11890	-2.05184	-1.03692
AT5G11930	-3.82722	-1.9363
AT5G12050	-2.78404	-1.47718
AT5G12110	-1.53461	-0.617871
AT5G12150	-1.61507	-0.6916
AT5G12235	-3.05883	-1.61298
AT5G12250	-1.88361	-0.9135
AT5G12260	-1.5262	-0.609945
AT5G12270	-1.53041	-0.613919
AT5G12440	-2.13531	-1.09445
AT5G12900	-3.63199	-1.86076
AT5G12940	-1.86661	-0.90042
AT5G12950	-2.36947	-1.24456
AT5G13120	-1.52268	-0.606608
AT5G13140	-1.98135	-0.986481
AT5G13290	-2.09359	-1.06598
AT5G13300	-1.63761	-0.71159
AT5G13630	-2.11348	-1.07962
AT5G13650	-1.62644	-0.701717
AT5G13690	-1.86717	-0.900852
AT5G13730	-1.90459	-0.929479
AT5G13770	-2.15796	-1.10967
AT5G13980	-1.52699	-0.610695
AT5G14060	-1.69581	-0.761978
AT5G14100	-1.53111	-0.614578
AT5G14200	-1.79138	-0.841069
AT5G14210	-1.52176	-0.605745
AT5G14260	-1.61541	-0.691905
AT5G14320	-1.64095	-0.714528
AT5G14330	-1.57478	-0.655147
AT5G14360	-1.7783	-0.830499
AT5G14370	-1.54051	-0.623409
AT5G14390	-1.93071	-0.949129
AT5G14450	-1.67807	-0.746806
AT5G14490	-3.28647	-1.71654
AT5G14565	-1.55359	-0.635604
AT5G14610	-1.50707	-0.59175
AT5G14660	-1.55594	-0.637784
AT5G14740	-2.81907	-1.49522
AT5G14880	-2.48964	-1.31594
AT5G14910	-1.86735	-0.900989
AT5G14920	-1.74339	-0.801893
AT5G14960	-2.06515	-1.04624
AT5G14970	-1.65011	-0.722562
AT5G15050	-1.60864	-0.68584
AT5G15160	-1.64185	-0.71532
AT5G15170	-1.50217	-0.587049
AT5G15310	-3.01693	-1.59308
AT5G15390	-1.73458	-0.794589
AT5G15430	-3.63199	-1.86076
AT5G15450	-1.73595	-0.795724
AT5G15480	-1.60421	-0.681863
AT5G15500	-1.5823	-0.662025
AT5G15580	-2.55131	-1.35124
AT5G15581	-3.29528	-1.7204
AT5G15600	-1.88855	-0.917277
AT5G15740	-1.93797	-0.954549
AT5G15770	-1.51841	-0.602563
AT5G15790	-1.53562	-0.618825
AT5G15900	-1.7755	-0.828225
AT5G15970	-2.08745	-1.06174
AT5G16000	-2.14882	-1.10355
AT5G16030	-7.10075	-2.82797
AT5G16200	-1.63067	-0.705465
AT5G16250	-3.9254	-1.97284
AT5G16400	-1.92821	-0.947261
AT5G16410	-2.71297	-1.43987
AT5G16530	-7.02041	-2.81156
AT5G16540	-1.51679	-0.601019
AT5G16550	-1.54889	-0.631235
AT5G16560	-1.61227	-0.689095
AT5G16590	-1.68594	-0.753551
AT5G16600	-1.82032	-0.864195
AT5G16640	-1.60438	-0.682014
AT5G16690	-1.93017	-0.94873
AT5G16710	-1.7	-0.765535
AT5G16810	-2.17179	-1.11889
AT5G17165	-1.87136	-0.904091
AT5G17170	-1.7343	-0.794355
AT5G17230	-1.68536	-0.753059
AT5G17520	-2.36115	-1.23949
AT5G17670	-1.5673	-0.648278
AT5G17870	-1.82096	-0.864699
AT5G18000	-5.45047	-2.44638
AT5G18010	-5.04885	-2.33595
AT5G18020	-5.95237	-2.57346
AT5G18030	-6.25171	-2.64425
AT5G18060	-5.51721	-2.46394
AT5G18080	-3.05316	-1.6103
AT5G18140	-1.97803	-0.984068
AT5G18210	-1.79532	-0.844244
AT5G18290	-1.51587	-0.600144
AT5G18300	-2.29678	-1.19961
AT5G18350	-5.05976	-2.33907
AT5G18460	-2.06779	-1.04809
AT5G18570	-1.66699	-0.737246
AT5G18640	-1.72986	-0.790654
AT5G18660	-2.42592	-1.27853
AT5G18661	-3.01011	-1.58982
AT5G18670	-1.75096	-0.808145
AT5G18690	-1.53144	-0.614886
AT5G18700	-2.64406	-1.40276
AT5G18850	-1.68896	-0.756133
AT5G19090	-1.99864	-0.999016
AT5G19160	-1.65354	-0.725562
AT5G19210	-1.63151	-0.706204
AT5G19260	-2.44901	-1.2922
AT5G19290	-1.98786	-0.991214
AT5G19390	-1.7563	-0.812538
AT5G19470	-4.95193	-2.30799
AT5G19500	-1.99349	-0.995294
AT5G19530	-1.79115	-0.840888
AT5G19580	-2.20469	-1.14058
AT5G19670	-1.77125	-0.824768
AT5G19740	-2.49078	-1.3166
AT5G19810	-1.60358	-0.681299
AT5G19940	-1.79104	-0.8408
AT5G20110	-1.54084	-0.623715
AT5G20140	-1.69801	-0.763848
AT5G20150	-1.58123	-0.661051
AT5G20280	-1.80999	-0.855981
AT5G20410	-3.1076	-1.6358
AT5G20630	-4.98431	-2.31739
AT5G20635	-6.82701	-2.77125
AT5G20640	-5.2136	-2.38228
AT5G20670	-2.75517	-1.46214
AT5G20700	-1.7446	-0.802892
AT5G20820	-1.52349	-0.607379
AT5G20850	-2.1517	-1.10548
AT5G20885	-1.55667	-0.638466
AT5G20935	-1.85243	-0.889422
AT5G21020	-1.69343	-0.759947
AT5G21100	-2.69737	-1.43156
AT5G21222	-1.6582	-0.72962
AT5G21430	-2.07607	-1.05385
AT5G21910	-1.76608	-0.820554
AT5G21920	-1.96636	-0.975529
AT5G21930	-1.61941	-0.695472
AT5G21940	-2.13211	-1.09228
AT5G22020	-1.55385	-0.635843
AT5G22150	-1.57164	-0.652266
AT5G22340	-1.87705	-0.908468
AT5G22380	-2.54644	-1.34848
AT5G22460	-2.34813	-1.23151
AT5G22608	-1.65491	-0.726756
AT5G22740	-1.91755	-0.939264
AT5G22800	-1.65274	-0.724863
AT5G22880	-2	-1
AT5G22920	-1.68965	-0.75672
AT5G23010	-1.75694	-0.813063
AT5G23060	-2.45874	-1.29792
AT5G23100	-2.13659	-1.09531
AT5G23120	-1.93859	-0.955004
AT5G23160	-1.92761	-0.946812
AT5G23210	-2.49031	-1.31632
AT5G23270	-3.93205	-1.97528
AT5G23280	-2.06077	-1.04318
AT5G23420	-2.07173	-1.05083
AT5G23460	-2.29319	-1.19736
AT5G23660	-1.80436	-0.851486
AT5G23750	-2.02974	-1.0213
AT5G23780	-2.11422	-1.08013
AT5G23800	-2.40656	-1.26697
AT5G23810	-1.97912	-0.984861
AT5G23820	-5.53118	-2.46759
AT5G23920	-1.76759	-0.821787
AT5G23940	-1.6893	-0.756426
AT5G24000	-1.70053	-0.765987
AT5G24060	-1.52127	-0.605277
AT5G24105	-5.4229	-2.43906
AT5G24120	-1.54589	-0.628434
AT5G24165	-1.88564	-0.915058
AT5G24300	-1.76513	-0.819774
AT5G24314	-1.73071	-0.79136
AT5G24420	-6.62421	-2.72775
AT5G24490	-2.34588	-1.23013
AT5G24510	-2.72295	-1.44517
AT5G24540	-4.71421	-2.23702
AT5G24550	-3.77918	-1.91807
AT5G24660	-1.80596	-0.852767
AT5G24735	-1.50358	-0.588401
AT5G24750	-1.54221	-0.625001
AT5G24770	-14.707	-3.87843
AT5G24780	-14.5172	-3.85969
AT5G24920	-1.94255	-0.957949
AT5G25130	-1.5055	-0.590243
AT5G25190	-2.83354	-1.5026
AT5G25240	-2.57378	-1.36389
AT5G25390	-6.46767	-2.69325
AT5G25460	-1.73745	-0.796971
AT5G25590	-3.7678	-1.91372
AT5G25620	-1.72318	-0.785077
AT5G25980	-2.30569	-1.2052
AT5G25990	-1.71726	-0.780104
AT5G26000	-2.04825	-1.03439
AT5G26200	-1.50745	-0.592111
AT5G26220	-2.17485	-1.12092
AT5G26230	-2.84267	-1.50724
AT5G26260	-2.46995	-1.30448
AT5G26330	-2.29763	-1.20015
AT5G26570	-1.93294	-0.950795
AT5G26731	-2.39109	-1.25767
AT5G26670	-4.68603	-2.22837
AT5G26790	-2.0334	-1.0239
AT5G27290	-1.84356	-0.882498
AT5G27320	-2.10966	-1.07701
AT5G27360	-2.64375	-1.40259
AT5G27550	-1.67197	-0.741547
AT5G27560	-1.56383	-0.645085
AT5G27670	-1.55829	-0.639967
AT5G27890	-1.76325	-0.818236
AT5G27930	-1.6306	-0.705403
AT5G27980	-1.87892	-0.909903
AT5G28010	-2.1369	-1.09552
AT5G28120	-1.876	-0.907662
AT5G28280	-2.46514	-1.30167
AT5G28320	-1.6556	-0.727352
AT5G28380	-1.54772	-0.630148
AT5G28400	-1.54387	-0.626552
AT5G28450	-1.80008	-0.848059
AT5G28490	-1.50758	-0.592236
AT5G28500	-1.84895	-0.886709
AT5G28910	-2.23283	-1.15887
AT5G28913	-1.89347	-0.921035
AT5G29975	-3.31686	-1.72982
AT5G30584	-1.71003	-0.774021
AT5G30510	-1.58636	-0.665719
AT5G33280	-1.76852	-0.82254
AT5G33395	-2.88888	-1.53051
AT5G34790	-1.51178	-0.596251
AT5G34795	-3.38293	-1.75827
AT5G35360	-1.51372	-0.598101
AT5G35480	-2.50725	-1.32611
AT5G35490	-1.81851	-0.862758
AT5G35495	-2.03957	-1.02826
AT5G35630	-1.60303	-0.680798
AT5G35670	-1.93787	-0.954468
AT5G35738	-2.29993	-1.20159
AT5G35740	-2.13475	-1.09407
AT5G35750	-2.5653	-1.35913
AT5G35790	-1.51406	-0.598425
AT5G35920	-3.67884	-1.87925
AT5G35926	-1.63469	-0.709019
AT5G36170	-1.63187	-0.706528
AT5G36700	-2.10349	-1.07279
AT5G36710	-2.42737	-1.27939
AT5G36790	-1.74216	-0.800876
AT5G36910	-4.52367	-2.17749
AT5G37240	-1.79539	-0.8443
AT5G37260	-1.8247	-0.867658
AT5G37410	-2.19742	-1.13581
AT5G37670	-1.63107	-0.705821
AT5G37790	-2.93215	-1.55196
AT5G38030	-11.2133	-3.48714
AT5G38040	-1.67197	-0.741547
AT5G38120	-15.8608	-3.9874
AT5G38130	-24.8158	-4.63319
AT5G38150	-1.56326	-0.64456
AT5G38230	-2.85028	-1.5111
AT5G38260	-1.96984	-0.978079
AT5G38396	-1.6467	-0.719576
AT5G38410	-2.3323	-1.22175
AT5G38420	-2.74774	-1.45825
AT5G38510	-1.50563	-0.590367
AT5G38520	-2.14097	-1.09826
AT5G38750	-1.50164	-0.586534
AT5G38860	-1.80271	-0.850164
AT5G38870	-1.52835	-0.611972
AT5G38895	-1.58364	-0.663246
AT5G38970	-2.34276	-1.22821
AT5G39100	-4.45417	-2.15516
AT5G39110	-2.07574	-1.05363
AT5G39210	-2.02655	-1.01902
AT5G39240	-3.65446	-1.86966
AT5G39530	-2.93352	-1.55263
AT5G39720	-1.79507	-0.844043
AT5G39860	-7.34604	-2.87697
AT5G40140	-1.64329	-0.716585
AT5G40150	-3.15864	-1.6593
AT5G40316	-2.15069	-1.1048
AT5G40320	-2.18952	-1.13062
AT5G40440	-1.64655	-0.719448
AT5G40690	-2.34553	-1.22991
AT5G40720	-2.29874	-1.20085
AT5G40800	-3.67711	-1.87857
AT5G40910	-1.51994	-0.604016
AT5G40942	-2.14132	-1.0985
AT5G40950	-1.52364	-0.607525
AT5G40970	-1.73128	-0.79184
AT5G40990	-3.59948	-1.84779
AT5G41050	-1.79136	-0.841056
AT5G41060	-2.25118	-1.17068
AT5G41120	-1.96338	-0.973336
AT5G41315	-2.66683	-1.41513
AT5G41340	-1.57031	-0.651046
AT5G41460	-5.12118	-2.35648
AT5G41620	-1.71936	-0.781869
AT5G41700	-1.73206	-0.792486
AT5G41755	-1.6458	-0.71879
AT5G41920	-1.86399	-0.898391
AT5G41980	-2.20955	-1.14376
AT5G42030	-1.92905	-0.947892
AT5G42070	-2.05954	-1.04232
AT5G42100	-1.54814	-0.630536
AT5G42200	-4.91951	-2.29852
AT5G42230	-2.4243	-1.27757
AT5G42270	-1.55447	-0.636427
AT5G42280	-3.03966	-1.60391
AT5G42680	-1.89441	-0.92175
AT5G42690	-2.27892	-1.18835
AT5G42750	-2.1715	-1.11869
AT5G42760	-1.5954	-0.673915
AT5G42765	-1.65356	-0.725578
AT5G42780	-3.44371	-1.78396
AT5G42825	-2.27067	-1.18312
AT5G42840	-3.45235	-1.78758
AT5G42900	-1.54052	-0.623422
AT5G43020	-1.78462	-0.835619
AT5G43040	-11.3238	-3.50128
AT5G43480	-1.50976	-0.594318
AT5G43600	-1.68547	-0.753154
AT5G43700	-2.40849	-1.26813
AT5G43750	-2.1979	-1.13613
AT5G43950	-1.79254	-0.842004
AT5G43990	-3.49093	-1.80361
AT5G44005	-1.60876	-0.685951
AT5G44050	-4.40361	-2.13869
AT5G44255	-13.6961	-3.77569
AT5G44260	-8.07562	-3.01357
AT5G44400	-1.5622	-0.643582
AT5G44410	-2.33951	-1.2262
AT5G44520	-1.59845	-0.67667
AT5G44530	-2.13298	-1.09287
AT5G44540	-1.83441	-0.875316
AT5G44600	-1.57983	-0.659767
AT5G44635	-2.47886	-1.30968
AT5G44670	-2.46294	-1.30038
AT5G44680	-3.23474	-1.69365
AT5G45020	-1.6529	-0.724997
AT5G45100	-1.56678	-0.647802
AT5G45300	-1.81465	-0.859693
AT5G45310	-5.11563	-2.35491
AT5G45630	-1.5725	-0.653056
AT5G45650	-1.51707	-0.60129
AT5G45680	-2.0786	-1.05561
AT5G45730	-1.98652	-0.990241
AT5G45760	-1.61089	-0.687862
AT5G45800	-1.63648	-0.710593
AT5G45840	-1.55585	-0.637707
AT5G45930	-2.11307	-1.07934
AT5G45940	-2.08627	-1.06093
AT5G45960	-4.31297	-2.10868
AT5G46110	-2.1057	-1.0743
AT5G46115	-1.5001	-0.58506
AT5G46220	-2.76374	-1.46662
AT5G46280	-2.30167	-1.20268
AT5G46360	-1.5506	-0.632825
AT5G46420	-1.53707	-0.620179
AT5G46690	-10.1673	-3.34587
AT5G46800	-1.52375	-0.607629
AT5G46830	-19.2316	-4.26541
AT5G46845	-1.94084	-0.956684
AT5G47050	-1.63281	-0.70736
AT5G47110	-1.76543	-0.82002
AT5G47190	-1.87621	-0.90782
AT5G47370	-2.42463	-1.27777
AT5G47390	-1.68792	-0.755244
AT5G47440	-3.92812	-1.97384
AT5G47500	-5.05559	-2.33788
AT5G47550	-1.64777	-0.720517
AT5G47640	-3.17855	-1.66837
AT5G47770	-1.52144	-0.605439
AT5G47800	-2.42416	-1.27749
AT5G47850	-1.64223	-0.715657
AT5G47900	-1.50729	-0.591957
AT5G47920	-3.31686	-1.72982
AT5G48110	-1.9282	-0.947253
AT5G48150	-1.97154	-0.979321
AT5G48290	-3.87	-1.95233
AT5G48300	-1.68504	-0.752786
AT5G48310	-2.64818	-1.405
AT5G48360	-2.94696	-1.55923
AT5G48412	-1.54991	-0.632184
AT5G48460	-3.22891	-1.69105
AT5G48570	-1.59826	-0.676506
AT5G48790	-1.53284	-0.616203
AT5G48800	-1.81388	-0.859082
AT5G48850	-3.30033	-1.72261
AT5G48880	-1.79694	-0.845541
AT5G48900	-6.44397	-2.68795
AT5G48910	-1.87345	-0.905698
AT5G48960	-1.55906	-0.640673
AT5G49030	-1.59111	-0.670037
AT5G49100	-2.11182	-1.07848
AT5G49120	-6.32045	-2.66003
AT5G49160	-1.67915	-0.747729
AT5G49170	-3.26709	-1.70801
AT5G49215	-3.45528	-1.7888
AT5G49330	-2.16625	-1.1152
AT5G49380	-5.54031	-2.46997
AT5G49390	-1.7341	-0.794186
AT5G49525	-1.59915	-0.677308
AT5G49555	-1.99388	-0.995579
AT5G49630	-1.518	-0.602172
AT5G49660	-1.56279	-0.644128
AT5G49730	-4.40344	-2.13863
AT5G49740	-3.04577	-1.60681
AT5G49980	-1.63886	-0.712693
AT5G49990	-2.38931	-1.25659
AT5G50010	-3.72216	-1.89614
AT5G50012	-3.72216	-1.89614
AT5G50011	-3.72216	-1.89614
AT5G50110	-1.59837	-0.676605
AT5G50160	-1.76014	-0.815686
AT5G50180	-1.56939	-0.650203
AT5G50240	-2.19173	-1.13207
AT5G50335	-3.41048	-1.76997
AT5G50420	-1.87456	-0.906551
AT5G50450	-3.30437	-1.72438
AT5G50540	-1.88275	-0.91284
AT5G50560	-1.6232	-0.698842
AT5G50645	-1.51945	-0.603547
AT5G50740	-5.10303	-2.35135
AT5G50800	-2.59705	-1.37687
AT5G50920	-1.61841	-0.694582
AT5G50940	-2.21231	-1.14555
AT5G50950	-2.51877	-1.33272
AT5G51080	-1.76772	-0.821886
AT5G51110	-1.76092	-0.816326
AT5G51310	-5.72058	-2.51616
AT5G51350	-1.76699	-0.82129
AT5G51390	-2.59415	-1.37526
AT5G51545	-1.92502	-0.944874
AT5G51550	-3.74883	-1.90644
AT5G51560	-7.14434	-2.8368
AT5G51720	-2.11887	-1.08329
AT5G51750	-3.74	-1.90304
AT5G51820	-2.18411	-1.12704
AT5G51850	-6.53014	-2.70711
AT5G51910	-1.63187	-0.706525
AT5G51970	-1.88214	-0.91237
AT5G52100	-2.19323	-1.13306
AT5G52190	-2.11969	-1.08385
AT5G52280	-1.9973	-0.998048
AT5G52320	-1.50859	-0.593198
AT5G52400	-1.95256	-0.965363
AT5G52410	-1.54632	-0.628836
AT5G52420	-2.09719	-1.06845
AT5G52540	-1.54092	-0.623795
AT5G52670	-1.50743	-0.592088
AT5G52710	-1.7486	-0.8062
AT5G52770	-2.43591	-1.28446
AT5G52780	-1.65726	-0.728802
AT5G52960	-1.7598	-0.815411
AT5G52970	-2.00318	-1.00229
AT5G53020	-1.99865	-0.999024
AT5G53170	-1.58157	-0.661358
AT5G53200	-4.3674	-2.12678
AT5G53420	-1.63996	-0.713663
AT5G53490	-1.79119	-0.84092
AT5G53500	-2.93313	-1.55244
AT5G53580	-1.65312	-0.72519
AT5G53660	-2.06377	-1.04528
AT5G53730	-1.68963	-0.756709
AT5G53880	-1.73014	-0.790888
AT5G53900	-2.04721	-1.03366
AT5G54145	-2.1976	-1.13593
AT5G54200	-1.62129	-0.697145
AT5G54270	-1.9148	-0.937195
AT5G54530	-5.09464	-2.34898
AT5G54585	-2.06728	-1.04774
AT5G54600	-1.62849	-0.703536
AT5G54770	-2.62315	-1.3913
AT5G54980	-2.00513	-1.00369
AT5G55150	-1.64241	-0.715812
AT5G55220	-1.97307	-0.980444
AT5G55230	-1.76752	-0.821723
AT5G55250	-6.73598	-2.75189
AT5G55450	-2.90343	-1.53776
AT5G55460	-2.24383	-1.16597
AT5G55470	-2.07352	-1.05208
AT5G55620	-2.50573	-1.32523
AT5G55640	-1.55596	-0.637805
AT5G55710	-1.51553	-0.599819
AT5G55730	-4.48763	-2.16595
AT5G55740	-2.06136	-1.04359
AT5G55950	-3.59119	-1.84446
AT5G55960	-1.6978	-0.763669
AT5G55980	-1.79487	-0.843877
AT5G56040	-1.53828	-0.621319
AT5G56060	-2.16636	-1.11527
AT5G56100	-4.59542	-2.2002
AT5G56120	-1.98877	-0.991876
AT5G56210	-1.78278	-0.834129
AT5G56220	-4.49594	-2.16862
AT5G56270	-1.69155	-0.75835
AT5G56300	-2.41837	-1.27403
AT5G56490	-4.59957	-2.2015
AT5G56520	-1.79301	-0.842384
AT5G56530	-2.11803	-1.08272
AT5G56544	-1.5897	-0.668758
AT5G56550	-2.40338	-1.26507
AT5G56580	-1.64235	-0.715758
AT5G56590	-1.8838	-0.913645
AT5G56840	-7.87852	-2.97792
AT5G56850	-2.18815	-1.12971
AT5G56860	-2.0568	-1.0404
AT5G57030	-1.91426	-0.936787
AT5G57050	-1.57216	-0.652746
AT5G57100	-1.50217	-0.587053
AT5G57130	-1.76514	-0.819786
AT5G57170	-2.03121	-1.02234
AT5G57340	-4.19557	-2.06887
AT5G57345	-1.53041	-0.613921
AT5G57440	-1.74099	-0.799905
AT5G57610	-1.52541	-0.609196
AT5G57670	-2.20957	-1.14377
AT5G57685	-1.51617	-0.600435
AT5G57760	-10.9454	-3.45226
AT5G57770	-2.47562	-1.30779
AT5G57780	-2.48807	-1.31503
AT5G57790	-1.86088	-0.895983
AT5G57830	-1.75913	-0.814863
AT5G57930	-1.70684	-0.771325
AT5G57960	-1.53566	-0.618863
AT5G57970	-1.63349	-0.707955
AT5G58000	-1.94588	-0.960425
AT5G58090	-1.54176	-0.624574
AT5G58140	-1.89289	-0.920589
AT5G58260	-2.14137	-1.09853
AT5G58300	-2.11901	-1.08339
AT5G58310	-3.20429	-1.68001
AT5G58330	-1.60776	-0.685051
AT5G58340	-1.71873	-0.781347
AT5G58480	-2.08161	-1.0577
AT5G58520	-1.7548	-0.811309
AT5G58550	-2.13832	-1.09647
AT5G58580	-2.2175	-1.14894
AT5G58800	-1.77449	-0.827406
AT5G58930	-1.57336	-0.65385
AT5G58960	-1.79338	-0.842682
AT5G59000	-2.17141	-1.11863
AT5G59020	-1.97752	-0.98369
AT5G59250	-1.61028	-0.687313
AT5G59340	-1.89892	-0.92518
AT5G59350	-2.30688	-1.20594
AT5G59360	-4.07488	-2.02676
AT5G59650	-1.65099	-0.723327
AT5G59660	-2.64974	-1.40585
AT5G59662	-1.88164	-0.911988
AT5G59670	-2.21479	-1.14717
AT5G59690	-2.10466	-1.07359
AT5G59760	-2.42905	-1.28039
AT5G59870	-1.66045	-0.731577
AT5G59970	-1.83984	-0.879577
AT5G60050	-1.88848	-0.917227
AT5G60130	-2.80821	-1.48965
AT5G60200	-1.92348	-0.943717
AT5G60490	-1.84207	-0.88133
AT5G60680	-3.66625	-1.8743
AT5G60910	-2.19048	-1.13124
AT5G61280	-1.96125	-0.971773
AT5G61290	-2.88263	-1.52738
AT5G61350	-1.61558	-0.692049
AT5G61360	-1.51578	-0.600058
AT5G61412	-3.24542	-1.6984
AT5G61420	-2.25888	-1.17561
AT5G61440	-1.56339	-0.64468
AT5G61480	-1.97219	-0.9798
AT5G62040	-9.13997	-3.19219
AT5G62090	-1.63356	-0.708023
AT5G62100	-2.51104	-1.32829
AT5G62140	-1.7776	-0.829929
AT5G62280	-4.09054	-2.03229
AT5G62430	-1.51481	-0.599139
AT5G62530	-1.50733	-0.591994
AT5G62580	-1.59904	-0.677209
AT5G62670	-3.9041	-1.96499
AT5G62710	-1.80003	-0.848023
AT5G62790	-1.67953	-0.748058
AT5G62820	-1.60413	-0.681788
AT5G62840	-1.58195	-0.661706
AT5G62890	-1.66799	-0.738112
AT5G63087	-7.1637	-2.8407
AT5G63140	-2.06744	-1.04785
AT5G63160	-1.83239	-0.873726
AT5G63180	-1.73061	-0.791284
AT5G63310	-1.51503	-0.599342
AT5G63350	-1.93627	-0.953279
AT5G63500	-1.83081	-0.872479
AT5G63700	-1.58362	-0.663223
AT5G63710	-1.52663	-0.610354
AT5G63780	-2.81681	-1.49406
AT5G63920	-2.52835	-1.3382
AT5G64000	-2.92153	-1.54672
AT5G64040	-1.92947	-0.948203
AT5G64180	-1.569	-0.649844
AT5G64190	-4.92961	-2.30147
AT5G64280	-1.64242	-0.715826
AT5G64330	-2.26129	-1.17715
AT5G64340	-1.76042	-0.81592
AT5G64341	-1.76042	-0.81592
AT5G64343	-1.76042	-0.81592
AT5G64342	-1.76042	-0.81592
AT5G64380	-2.60094	-1.37904
AT5G64430	-1.67992	-0.748396
AT5G64460	-1.60558	-0.683098
AT5G64510	-1.59415	-0.672788
AT5G64550	-2.51381	-1.32988
AT5G64552	-2.51381	-1.32988
AT5G64620	-1.64575	-0.718745
AT5G64630	-1.60233	-0.680172
AT5G64690	-1.7116	-0.775347
AT5G64770	-3.69143	-1.88418
AT5G64790	-1.57065	-0.651364
AT5G64860	-2.83814	-1.50494
AT5G64940	-1.53419	-0.617475
AT5G65020	-1.72224	-0.784283
AT5G65207	-2.8079	-1.48949
AT5G65220	-1.89002	-0.918398
AT5G65310	-3.20826	-1.68179
AT5G65360	-1.63196	-0.706607
AT5G65410	-2.21162	-1.1451
AT5G65590	-1.59761	-0.675912
AT5G65700	-1.88609	-0.915397
AT5G65710	-1.72192	-0.784022
AT5G65730	-2.78004	-1.47511
AT5G65740	-1.68312	-0.75114
AT5G65760	-1.80094	-0.84875
AT5G65840	-1.50853	-0.593142
AT5G66040	-1.56944	-0.650253
AT5G66052	-2.36397	-1.24121
AT5G66150	-2.24611	-1.16743
AT5G66170	-2.33817	-1.22538
AT5G66190	-1.63181	-0.706477
AT5G66230	-1.55771	-0.639428
AT5G66310	-1.51826	-0.602418
AT5G66330	-1.53557	-0.618778
AT5G66400	-1.57617	-0.656424
AT5G66460	-1.88197	-0.912247
AT5G66520	-2.35461	-1.23549
AT5G66570	-2.08904	-1.06284
AT5G66580	-4.24373	-2.08533
AT5G66590	-3.75257	-1.90788
AT5G66660	-1.9282	-0.947252
AT5G67070	-2.24705	-1.16803
AT5G67090	-3.90049	-1.96366
AT5G67100	-2.05953	-1.04232
AT5G67140	-1.52375	-0.607626
AT5G67150	-2.30694	-1.20598
AT5G67180	-1.99138	-0.99377
AT5G67230	-1.92251	-0.942993
AT5G67260	-1.52529	-0.609081
AT5G67280	-2.38279	-1.25265
AT5G67370	-1.62304	-0.698695
AT5G67385	-1.63896	-0.712784
AT5G67390	-2.32278	-1.21585
AT1G01010	2.30593	1.20535
AT1G01030	4.27253	2.09509
AT1G01120	1.51481	0.59914
AT1G01480	2.78714	1.47879
AT1G01580	2.27694	1.1871
AT1G01610	1.96943	0.977782
AT1G01720	1.68712	0.754561
AT1G01740	1.6332	0.707701
AT1G01810	2.82531	1.49841
AT1G01900	2.24476	1.16656
AT1G01940	1.76775	0.821914
AT1G02030	2.68579	1.42535
AT1G02205	1.77758	0.829916
AT1G02220	2.15811	1.10977
AT1G02230	4.18512	2.06527
AT1G02250	1.8843	0.914029
AT1G02360	2.27388	1.18516
AT1G02370	1.89708	0.923778
AT1G02380	1.63516	0.709435
AT1G02400	3.90704	1.96608
AT1G02440	3.00537	1.58754
AT1G02460	2.42872	1.28019
AT1G02610	1.71943	0.781929
AT1G02660	1.82073	0.864516
AT1G02850	2.04063	1.02902
AT1G02920	2.3902	1.25713
AT1G02930	2.42202	1.27621
AT1G02940	1.696	0.762135
AT1G03110	2.09186	1.06479
AT1G03220	2.03474	1.02485
AT1G03360	2.2235	1.15283
AT1G03530	1.62885	0.703855
AT1G03580	5.4408	2.44382
AT1G03590	1.59302	0.671764
AT1G03740	2.08577	1.06058
AT1G03940	1.80582	0.852652
AT1G03980	8.8527	3.14612
AT1G04120	1.65126	0.72357
AT1G04130	1.50315	0.587988
AT1G04220	1.82467	0.867634
AT1G04580	1.95447	0.966777
AT1G04930	1.59881	0.677
AT1G04945	1.82294	0.866268
AT1G05000	2.27852	1.1881
AT1G05020	1.82993	0.871789
AT1G05100	1.66783	0.737975
AT1G05135	1.68005	0.7485
AT1G05300	3.58957	1.84381
AT1G05330	1.76036	0.815871
AT1G05340	2.36214	1.2401
AT1G05420	2.37306	1.24675
AT1G05575	3.08298	1.62432
AT1G05675	3.72725	1.89811
AT1G05680	2.84787	1.50988
AT1G05700	13.3679	3.7407
AT1G05710	1.81636	0.861047
AT1G05730	2.49161	1.31708
AT1G06160	12.3445	3.62579
AT1G06380	1.59884	0.677023
AT1G06520	3.2422	1.69697
AT1G06620	2.79393	1.48229
AT1G06720	1.97772	0.983842
AT1G06830	1.71713	0.78
AT1G06920	1.81784	0.862223
AT1G07030	1.53505	0.61829
AT1G07070	1.50574	0.590477
AT1G07090	1.55466	0.636597
AT1G07135	1.79376	0.842988
AT1G07150	1.59174	0.670604
AT1G07160	4.03208	2.01152
AT1G07175	5.71601	2.51501
AT1G07260	5.48002	2.45418
AT1G07350	1.53491	0.618154
AT1G07390	2.13162	1.09195
AT1G07400	1.73009	0.790847
AT1G07500	1.50663	0.591321
AT1G07620	1.67065	0.740405
AT1G07630	1.68168	0.749907
AT1G07780	1.69185	0.758601
AT1G07890	1.60283	0.680617
AT1G08090	9.36862	3.22784
AT1G08220	1.60248	0.680308
AT1G08290	1.51645	0.600694
AT1G08310	2.03133	1.02242
AT1G08410	1.78906	0.8392
AT1G08610	1.54541	0.627994
AT1G08800	1.93443	0.951909
AT1G08845	1.50253	0.587392
AT1G08930	1.82053	0.864362
AT1G09380	1.82258	0.865979
AT1G09480	2.72739	1.44752
AT1G09500	2.84065	1.50622
AT1G09550	1.85629	0.892423
AT1G09600	2.97867	1.57467
AT1G09630	1.59163	0.670509
AT1G09780	1.50553	0.590275
AT1G09950	2.00645	1.00464
AT1G09970	1.94377	0.958858
AT1G10110	1.70063	0.766069
AT1G10140	1.81117	0.856924
AT1G10220	1.77909	0.831137
AT1G10230	1.55456	0.636503
AT1G10260	2.2164	1.14822
AT1G10270	1.79543	0.844329
AT1G10370	2.8969	1.53451
AT1G10410	1.55738	0.63912
AT1G10550	5.74578	2.5225
AT1G10580	1.83943	0.879256
AT1G10585	3.53418	1.82137
AT1G10586	1.54261	0.625374
AT1G10770	2.56108	1.35675
AT1G10900	1.55168	0.633831
AT1G10990	2.39215	1.25831
AT1G11040	1.85629	0.892423
AT1G11050	2.04451	1.03176
AT1G11100	2.3807	1.25138
AT1G11260	1.81582	0.860621
AT1G11540	1.62865	0.703679
AT1G11670	1.64955	0.722069
AT1G11925	2.44958	1.29254
AT1G12610	5.69483	2.50965
AT1G12630	1.83921	0.879084
AT1G12790	1.62067	0.696591
AT1G12890	2.18598	1.12828
AT1G12940	6.65902	2.73531
AT1G13030	1.53784	0.620905
AT1G13110	2.11842	1.08299
AT1G13160	1.68601	0.75361
AT1G13210	1.52386	0.607728
AT1G13480	2.34258	1.2281
AT1G13490	4.70682	2.23475
AT1G13530	2.29399	1.19786
AT1G13540	2.75046	1.45967
AT1G13550	2.26033	1.17653
AT1G13590	5.53425	2.46839
AT1G13700	1.73218	0.792587
AT1G13810	1.61842	0.694585
AT1G13830	2.16041	1.1113
AT1G14060	1.9869	0.990521
AT1G14330	2.00196	1.00141
AT1G14370	1.57532	0.655645
AT1G14540	1.78245	0.833861
AT1G14710	1.72776	0.788906
AT1G14780	3.20488	1.68027
AT1G14870	2.24698	1.16799
AT1G14900	1.59159	0.670467
AT1G14980	1.57256	0.653119
AT1G15010	4.05089	2.01824
AT1G15110	1.55183	0.633968
AT1G15125	7.7455	2.95336
AT1G15415	2.85254	1.51225
AT1G15420	2.06798	1.04822
AT1G15430	1.70336	0.768387
AT1G15440	2.31545	1.21129
AT1G15480	1.6187	0.69484
AT1G15530	1.59253	0.671323
AT1G15540	13.6748	3.77344
AT1G15570	1.51279	0.597209
AT1G15610	10.8502	3.43964
AT1G15620	3.89727	1.96246
AT1G15670	1.61765	0.693898
AT1G15950	1.60383	0.681523
AT1G16090	1.76196	0.817181
AT1G16130	2.45178	1.29383
AT1G16150	6.03721	2.59388
AT1G16225	2.33219	1.22169
AT1G16280	1.57491	0.655273
AT1G16300	2.1908	1.13146
AT1G16370	2.40077	1.2635
AT1G16420	3.16396	1.66173
AT1G16530	1.76981	0.823598
AT1G16640	1.73198	0.792426
AT1G16650	1.95173	0.964757
AT1G16830	1.70747	0.771862
AT1G16850	1.65762	0.729112
AT1G17020	2.0453	1.03231
AT1G17060	1.89251	0.920303
AT1G17170	2.47032	1.3047
AT1G17230	1.65853	0.729909
AT1G17290	1.54705	0.629519
AT1G17380	1.9843	0.988627
AT1G17540	1.9299	0.948527
AT1G17690	1.52939	0.612961
AT1G17710	1.70739	0.771789
AT1G17800	1.80754	0.854025
AT1G17860	3.4047	1.76753
AT1G17940	1.54283	0.62558
AT1G18191	1.64501	0.718096
AT1G18200	1.77218	0.825523
AT1G18290	8.6449	3.11185
AT1G18300	2.91541	1.5437
AT1G18310	1.90284	0.928156
AT1G18320	3.09973	1.63214
AT1G18350	1.56711	0.648106
AT1G18390	2.40191	1.26418
AT1G18382	1.76867	0.822662
AT1G18480	1.55202	0.634149
AT1G18570	2.24111	1.16421
AT1G18830	1.6656	0.736044
AT1G18850	2.24121	1.16428
AT1G18860	7.32866	2.87355
AT1G19020	2.03147	1.02253
AT1G19050	1.69726	0.763204
AT1G19180	2.61297	1.38569
AT1G19200	1.65209	0.724288
AT1G19230	2.75882	1.46405
AT1G19380	2.53887	1.34418
AT1G19610	2.81575	1.49352
AT1G19650	1.94272	0.958076
AT1G19670	1.50097	0.585893
AT1G19970	1.54481	0.627431
AT1G20070	2.2326	1.15873
AT1G20140	1.93053	0.948999
AT1G20300	1.72449	0.786167
AT1G20310	4.83278	2.27285
AT1G20320	1.91916	0.940473
AT1G20510	1.98148	0.986578
AT1G20740	2.5124	1.32906
AT1G20780	1.7333	0.793523
AT1G20970	1.6504	0.722817
AT1G21010	2.1492	1.1038
AT1G21110	3.95278	1.98287
AT1G21120	4.60718	2.20389
AT1G21130	1.59566	0.67415
AT1G21140	4.28693	2.09994
AT1G21320	2.43342	1.28299
AT1G21550	1.55689	0.638669
AT1G21670	1.86099	0.896074
AT1G22360	1.74473	0.803006
AT1G22400	2.1437	1.1001
AT1G22440	4.06059	2.02169
AT1G22470	5.39211	2.43085
AT1G22480	1.91515	0.937457
AT1G22500	1.71058	0.774488
AT1G22900	4.48452	2.16495
AT1G23040	1.84301	0.882064
AT1G23100	1.56211	0.643494
AT1G23205	1.80122	0.848972
AT1G23280	1.71846	0.781119
AT1G23490	1.61627	0.692665
AT1G23560	2.23909	1.16292
AT1G23800	2.37555	1.24826
AT1G24090	1.52894	0.612536
AT1G24095	1.66948	0.739397
AT1G24530	2.17556	1.12138
AT1G24575	1.65949	0.730739
AT1G24807	2.73116	1.44952
AT1G24909	2.30658	1.20575
AT1G25220	2.56575	1.35938
AT1G25260	1.78929	0.839385
AT1G25390	1.8416	0.880963
AT1G25400	1.80629	0.853032
AT1G25450	3.21863	1.68645
AT1G25460	2.27739	1.18738
AT1G26290	1.53422	0.61751
AT1G26380	1.87152	0.904208
AT1G26410	5.6078	2.48744
AT1G26420	2.14932	1.10388
AT1G26470	1.54068	0.623567
AT1G26560	1.54643	0.628939
AT1G26730	1.89611	0.923043
AT1G26770	4.26774	2.09347
AT1G26910	1.93117	0.949474
AT1G27020	7.26461	2.86089
AT1G27050	1.75431	0.810902
AT1G27470	1.95712	0.968735
AT1G27730	3.27157	1.70998
AT1G27760	1.79323	0.842559
AT1G27920	1.52327	0.607175
AT1G27930	1.51949	0.603591
AT1G27940	1.87595	0.90762
AT1G27950	1.85608	0.892257
AT1G27970	1.70207	0.767292
AT1G27980	1.53295	0.616312
AT1G28010	4.30078	2.1046
AT1G28190	1.76787	0.822011
AT1G28210	1.99337	0.995209
AT1G28360	4.89803	2.2922
AT1G28370	3.03243	1.60047
AT1G28390	3.26657	1.70778
AT1G28395	1.51273	0.597158
AT1G28480	1.65319	0.725257
AT1G28720	3.23129	1.69211
AT1G29030	1.67586	0.744904
AT1G29090	3.22858	1.6909
AT1G29280	1.64041	0.71406
AT1G29290	2.00836	1.00602
AT1G29320	1.78837	0.838648
AT1G29690	1.53649	0.619637
AT1G29860	5.081	2.34511
AT1G29940	2.03836	1.02741
AT1G29965	2.08401	1.05936
AT1G30070	1.56065	0.642146
AT1G30110	3.44638	1.78508
AT1G30135	4.59583	2.20033
AT1G30240	1.64652	0.719417
AT1G30370	3.8904	1.95992
AT1G30620	2.13606	1.09495
AT1G30700	8.70271	3.12147
AT1G30720	5.76332	2.5269
AT1G30730	3.88002	1.95606
AT1G30755	2.09923	1.06986
AT1G30757	1.65328	0.725331
AT1G30780	10.6019	3.40625
AT1G30820	1.56375	0.645014
AT1G30960	2.90176	1.53693
AT1G31290	2.75619	1.46267
AT1G31660	2.08159	1.05768
AT1G31770	1.99526	0.996576
AT1G31835	2.24234	1.16501
AT1G31900	1.80398	0.85118
AT1G31970	1.50539	0.590137
AT1G32049	1.75378	0.810464
AT1G32170	1.98903	0.992068
AT1G32680	1.80836	0.854681
AT1G32690	1.83157	0.873083
AT1G32860	1.64142	0.714943
AT1G32928	2.02716	1.01946
AT1G32950	1.97263	0.980118
AT1G32960	1.57402	0.654456
AT1G33030	2.07286	1.05162
AT1G33440	1.54165	0.624478
AT1G33600	2.13716	1.0957
AT1G33610	2.58618	1.37082
AT1G33612	1.76294	0.817984
AT1G33700	1.61515	0.691667
AT1G33760	2.55547	1.35359
AT1G33790	1.96644	0.975589
AT1G34904	3.5968	1.84671
AT1G35130	1.50134	0.586254
AT1G35140	6.64121	2.73145
AT1G35180	1.6534	0.725438
AT1G35350	2.14475	1.10081
AT1G35790	3.35175	1.74491
AT1G36590	2.70206	1.43406
AT1G36600	3.43597	1.78072
AT1G36610	1.95447	0.966777
AT1G36622	3.27733	1.71252
AT1G36640	1.87534	0.907153
AT1G39190	1.57252	0.653075
AT1G42440	1.74538	0.803541
AT1G43160	3.52406	1.81724
AT1G43180	1.94891	0.962671
AT1G43310	2.12454	1.08715
AT1G43785	1.61307	0.689806
AT1G43860	1.69221	0.758904
AT1G44020	3.15781	1.65892
AT1G44130	1.68167	0.749895
AT1G44160	3.91181	1.96784
AT1G44350	2.21594	1.14792
AT1G44414	1.54439	0.627041
AT1G46120	3.0484	1.60805
AT1G47380	1.5891	0.668208
AT1G47500	1.6175	0.693767
AT1G47510	2.41216	1.27033
AT1G47840	1.7794	0.831394
AT1G47890	1.72325	0.785129
AT1G48000	2.11518	1.08078
AT1G48400	1.60799	0.685257
AT1G48460	1.58107	0.6609
AT1G48570	1.53715	0.620254
AT1G48630	1.77085	0.824446
AT1G48640	1.9686	0.977172
AT1G48680	2.36616	1.24254
AT1G48710	1.58417	0.663723
AT1G48850	1.63667	0.710767
AT1G48920	1.74915	0.806656
AT1G49000	1.85475	0.891221
AT1G49030	101.886	6.67081
AT1G49150	1.68547	0.75315
AT1G49430	1.94143	0.957121
AT1G49540	1.67051	0.740286
AT1G50040	2.81625	1.49378
AT1G50180	1.75773	0.813712
AT1G50400	2.02672	1.01915
AT1G50460	1.76663	0.820998
AT1G51380	2.2968	1.19963
AT1G51420	2.78721	1.47882
AT1G51538	4.64708	2.21633
AT1G51620	3.59495	1.84597
AT1G51660	1.67975	0.748247
AT1G51760	1.51656	0.600798
AT1G51790	3.27005	1.70931
AT1G51800	7.35421	2.87857
AT1G51820	16.836	4.07348
AT1G51830	5.55658	2.4742
AT1G51850	8.61323	3.10655
AT1G51860	2.83205	1.50185
AT1G51870	1.98125	0.986408
AT1G51890	2.59698	1.37683
AT1G51900	9.83314	3.29765
AT1G51913	3.10598	1.63505
AT1G51915	2.91283	1.54242
AT1G51920	2.28004	1.18906
AT1G51970	1.59217	0.670992
AT1G52080	1.52647	0.610201
AT1G52110	3.46642	1.79345
AT1G52160	1.76609	0.82056
AT1G52200	3.69991	1.88749
AT1G52270	1.74015	0.799212
AT1G52330	2.01194	1.00859
AT1G52690	5.18956	2.37561
AT1G52827	1.87314	0.905458
AT1G52855	1.60032	0.67836
AT1G52930	1.91943	0.940678
AT1G53340	3.65066	1.86816
AT1G53430	2.63052	1.39535
AT1G53440	1.53901	0.622004
AT1G53470	2.91995	1.54595
AT1G53480	5.13153	2.35939
AT1G53490	2.18753	1.1293
AT1G53542	1.61451	0.6911
AT1G53625	3.37783	1.7561
AT1G53633	1.89328	0.920889
AT1G53635	1.54251	0.625278
AT1G53645	1.59348	0.67218
AT1G53700	2.06038	1.04291
AT1G53760	2.01278	1.00919
AT1G53890	2.26934	1.18227
AT1G53920	2.29955	1.20135
AT1G54000	1.6519	0.72413
AT1G54270	1.59217	0.67099
AT1G54540	5.58831	2.48241
AT1G54575	2.57421	1.36413
AT1G54750	2.07637	1.05407
AT1G54890	1.73521	0.795111
AT1G55205	1.57438	0.654786
AT1G55390	2.61838	1.38867
AT1G55420	2.31935	1.21372
AT1G55690	2.49388	1.31839
AT1G55820	1.55893	0.64056
AT1G55870	1.51821	0.602374
AT1G55900	1.86565	0.899682
AT1G55920	2.00965	1.00694
AT1G56110	1.98745	0.990922
AT1G56130	1.728	0.789104
AT1G56140	3.30389	1.72416
AT1G56240	1.99265	0.994686
AT1G56242	2.17093	1.11831
AT1G56250	3.19982	1.67799
AT1G56470	4.14707	2.05209
AT1G56480	5.74945	2.52342
AT1G57570	1.79927	0.847413
AT1G57640	1.62358	0.699175
AT1G57730	1.8976	0.924174
AT1G58140	1.61089	0.687861
AT1G58190	1.59079	0.669744
AT1G58370	2.54206	1.346
AT1G58380	1.64181	0.715289
AT1G58590	1.5985	0.676717
AT1G58561	1.59024	0.669249
AT1G59730	1.59217	0.670992
AT1G59810	1.50283	0.587685
AT1G59865	1.8555	0.891805
AT1G59940	6.97359	2.8019
AT1G59950	55.6783	5.79904
AT1G60080	1.84868	0.886494
AT1G60110	4.68137	2.22693
AT1G60130	4.85392	2.27915
AT1G60140	1.74175	0.800538
AT1G60500	2.93114	1.55146
AT1G60640	2.01091	1.00785
AT1G60680	1.69506	0.761334
AT1G60730	1.97917	0.984893
AT1G60850	2.14678	1.10217
AT1G61255	5.79452	2.53469
AT1G61340	1.88168	0.912023
AT1G61360	2.17058	1.11808
AT1G61370	1.79235	0.841856
AT1G61380	2.09598	1.06762
AT1G61550	2.34872	1.23188
AT1G61560	2.59428	1.37533
AT1G61570	1.53542	0.618638
AT1G61580	1.83129	0.87286
AT1G61640	1.80462	0.851695
AT1G61660	1.52206	0.606021
AT1G61667	1.69611	0.762227
AT1G61680	1.71444	0.777741
AT1G61750	1.83413	0.875096
AT1G61810	2.64413	1.40279
AT1G61860	3.62848	1.85936
AT1G61870	1.81206	0.857633
AT1G62150	1.5622	0.643581
AT1G62300	2.45849	1.29777
AT1G62320	4.47232	2.16102
AT1G62350	1.8194	0.86346
AT1G62355	1.90212	0.927606
AT1G62420	1.86505	0.899211
AT1G62440	4.96157	2.3108
AT1G62510	4.65762	2.21959
AT1G62570	2.15594	1.10832
AT1G62710	1.63836	0.712255
AT1G62740	1.66153	0.73251
AT1G62790	1.50566	0.590399
AT1G62840	1.68721	0.754642
AT1G62975	2.46922	1.30405
AT1G63040	5.56226	2.47567
AT1G63070	1.74377	0.802212
AT1G63090	1.67306	0.742486
AT1G63245	1.86203	0.896878
AT1G63250	1.74456	0.802863
AT1G63440	1.77008	0.823811
AT1G63530	3.15163	1.6561
AT1G63660	1.5145	0.598843
AT1G63760	3.29218	1.71904
AT1G63780	1.95382	0.966296
AT1G63810	1.77786	0.830139
AT1G63840	2.1433	1.09983
AT1G63860	1.98938	0.992316
AT1G63950	1.87511	0.906976
AT1G64170	5.82632	2.54259
AT1G64195	3.33072	1.73583
AT1G64210	4.51414	2.17445
AT1G64220	4.34589	2.11965
AT1G64400	1.71797	0.780702
AT1G64405	2.13023	1.09101
AT1G64600	2.42843	1.28003
AT1G65030	2.30101	1.20227
AT1G65060	1.89219	0.920055
AT1G65240	3.19461	1.67564
AT1G65347	1.78033	0.832143
AT1G65390	15.7204	3.97457
AT1G65481	3.74665	1.9056
AT1G65484	1.72159	0.783744
AT1G65486	2.51471	1.33039
AT1G65500	3.55493	1.82982
AT1G65610	1.83691	0.877277
AT1G65690	2.53983	1.34473
AT1G65730	3.57106	1.83635
AT1G65845	3.12269	1.64279
AT1G65850	2.45817	1.29759
AT1G65970	1.92286	0.94325
AT1G66070	1.56097	0.642444
AT1G66090	1.82454	0.867536
AT1G66110	2.2877	1.1939
AT1G66160	2.76461	1.46708
AT1G66400	1.52996	0.613492
AT1G66480	1.89822	0.924649
AT1G66550	2.37776	1.2496
AT1G66570	1.78171	0.83326
AT1G66580	1.9123	0.935308
AT1G66600	3.26756	1.70821
AT1G66610	1.78412	0.83521
AT1G66700	2.08446	1.05968
AT1G66725	1.5387	0.621714
AT1G66760	3.51861	1.81501
AT1G66780	3.05007	1.60884
AT1G66830	1.80843	0.854736
AT1G66920	1.54337	0.626082
AT1G66930	6.63214	2.72947
AT1G66940	2.23549	1.16059
AT1G67025	2.86138	1.51671
AT1G67110	3.046	1.60691
AT1G67195	1.64047	0.714113
AT1G67240	2.81069	1.49092
AT1G67290	4.12631	2.04485
AT1G67520	1.60235	0.680191
AT1G67600	1.85861	0.894223
AT1G67626	8.43378	3.07618
AT1G67635	1.84498	0.883606
AT1G67650	1.792	0.841573
AT1G67810	2.76041	1.46488
AT1G68150	41.717	5.38256
AT1G68290	2.24958	1.16966
AT1G68330	1.78772	0.838118
AT1G68340	1.57839	0.658456
AT1G68350	3.13178	1.64698
AT1G68360	1.57804	0.658136
AT1G68390	1.82423	0.867285
AT1G68450	1.59217	0.670992
AT1G68550	1.54828	0.630671
AT1G68552	1.55024	0.632494
AT1G68795	2.21865	1.14968
AT1G68840	1.67695	0.745836
AT1G68990	2.07127	1.05051
AT1G69030	1.53473	0.617982
AT1G69050	1.84931	0.886987
AT1G69070	1.99499	0.996379
AT1G69160	2.70755	1.43699
AT1G69250	1.5028	0.587651
AT1G69310	1.53532	0.618539
AT1G69320	1.66754	0.737721
AT1G69410	1.86588	0.899856
AT1G69520	3.47253	1.79599
AT1G69526	1.62628	0.701575
AT1G69530	1.76315	0.818152
AT1G69760	1.80984	0.855859
AT1G69810	1.50174	0.586634
AT1G69870	1.71011	0.774093
AT1G69880	2.80443	1.48771
AT1G69890	1.61274	0.689517
AT1G69900	2.70528	1.43578
AT1G69920	2.46933	1.30412
AT1G69930	3.13882	1.65022
AT1G70080	3.57902	1.83956
AT1G70140	2.89978	1.53594
AT1G70170	1.51933	0.603435
AT1G70300	1.7122	0.775853
AT1G70400	2.45379	1.29501
AT1G70440	1.57911	0.65911
AT1G70520	1.63075	0.705533
AT1G70530	1.60839	0.685621
AT1G70920	2.4912	1.31684
AT1G71000	8.06344	3.01139
AT1G71330	1.77295	0.826152
AT1G71400	2.25944	1.17597
AT1G71520	2.4694	1.30416
AT1G71690	1.60824	0.685482
AT1G71697	1.57442	0.654825
AT1G71770	3.30546	1.72485
AT1G71850	1.74327	0.801797
AT1G71880	2.20167	1.1386
AT1G71890	2.41318	1.27094
AT1G72000	1.65568	0.727422
AT1G72060	1.7823	0.833738
AT1G72210	2.27937	1.18864
AT1G72416	3.0219	1.59546
AT1G72440	1.85575	0.892004
AT1G72450	1.93276	0.95066
AT1G72520	1.63155	0.706247
AT1G72670	2.83441	1.50305
AT1G72680	1.7131	0.77661
AT1G72760	1.57327	0.653765
AT1G72900	2.45595	1.29628
AT1G72910	1.54946	0.631764
AT1G72920	1.7754	0.828141
AT1G72960	1.51889	0.603021
AT1G73165	3.20458	1.68013
AT1G73210	1.53514	0.618374
AT1G73490	1.63164	0.706324
AT1G73510	5.2418	2.39006
AT1G73550	6.25549	2.64512
AT1G73580	2.75831	1.46378
AT1G73690	1.90612	0.93064
AT1G73965	2.27117	1.18343
AT1G74000	4.64926	2.217
AT1G74010	4.50316	2.17094
AT1G74020	2.07093	1.05028
AT1G74030	2.94788	1.55968
AT1G74080	3.02788	1.59831
AT1G74100	2.35726	1.23711
AT1G74360	1.52621	0.609954
AT1G74490	4.14011	2.04967
AT1G74750	1.95019	0.963614
AT1G74790	2.93736	1.55452
AT1G74870	2.08239	1.05824
AT1G75200	1.57339	0.653875
AT1G75220	2.09824	1.06918
AT1G75390	3.97003	1.98915
AT1G75388	4.96267	2.31112
AT1G75470	2.12256	1.0858
AT1G75480	2.70086	1.43342
AT1G75600	1.91015	0.933689
AT1G75670	2.00725	1.00522
AT1G76070	2.35429	1.23529
AT1G76190	1.7311	0.791688
AT1G76420	4.42062	2.14425
AT1G76430	2.67236	1.41811
AT1G76480	3.13456	1.64826
AT1G76520	1.82622	0.868858
AT1G76600	2.08499	1.06004
AT1G76650	1.90106	0.926802
AT1G76680	2.38521	1.25412
AT1G76690	2.16506	1.11441
AT1G76930	2.96196	1.56655
AT1G76990	1.83728	0.877569
AT1G77030	1.89391	0.921369
AT1G77120	5.69061	2.50858
AT1G77320	1.56702	0.64802
AT1G77380	2.01354	1.00973
AT1G77450	2.22334	1.15273
AT1G77640	1.67893	0.747543
AT1G77730	3.73467	1.90098
AT1G78000	1.87122	0.903983
AT1G78210	1.63684	0.710914
AT1G78270	1.69587	0.762022
AT1G78265	1.67608	0.745088
AT1G78310	1.69004	0.75706
AT1G78410	1.79808	0.846457
AT1G78460	2.62972	1.39491
AT1G78650	1.637	0.711051
AT1G78780	1.72858	0.789585
AT1G78830	1.56534	0.646477
AT1G78850	1.87099	0.903802
AT1G78860	4.90137	2.29318
AT1G78930	1.93317	0.950965
AT1G79150	2.06038	1.04291
AT1G79245	1.59792	0.676195
AT1G79250	2.68894	1.42704
AT1G79330	3.15224	1.65638
AT1G79400	2.50161	1.32286
AT1G79470	1.59631	0.674742
AT1G79570	1.77477	0.827632
AT1G79580	4.13494	2.04787
AT1G79670	1.62254	0.698252
AT1G79680	2.12405	1.08682
AT1G79770	3.02883	1.59876
AT1G79960	1.68066	0.74903
AT1G80245	1.56933	0.650153
AT1G80270	2.07257	1.05142
AT1G80450	3.05973	1.6134
AT1G80460	1.55354	0.635558
AT1G80580	1.63871	0.712562
AT1G80590	1.79204	0.841605
AT1G80710	1.8992	0.925392
AT1G80720	1.57962	0.65958
AT1G80750	2.13605	1.09495
AT1G80820	2.40368	1.26524
AT1G80840	2.20571	1.14124
AT2G01040	1.82116	0.864859
AT2G01180	1.54455	0.62719
AT2G01190	1.94864	0.962468
AT2G01340	1.90652	0.930941
AT2G01450	1.62508	0.700509
AT2G01730	1.55828	0.639953
AT2G02010	1.68689	0.754368
AT2G02060	1.62682	0.702055
AT2G02061	2.59282	1.37452
AT2G02150	1.77895	0.831029
AT2G02220	2.41453	1.27174
AT2G02250	2.61033	1.38423
AT2G02850	3.20955	1.68237
AT2G02860	1.54785	0.630265
AT2G02890	1.50442	0.589208
AT2G02955	2.00303	1.00219
AT2G02990	2.57674	1.36555
AT2G03240	1.57289	0.65342
AT2G03460	1.5383	0.621335
AT2G03670	1.92949	0.948217
AT2G03810	1.79583	0.844653
AT2G03850	4.59934	2.20143
AT2G04040	4.77596	2.25579
AT2G04050	1.83876	0.878736
AT2G04100	1.93762	0.954285
AT2G04190	4.73924	2.24466
AT2G04400	1.89415	0.921551
AT2G04510	3.25856	1.70424
AT2G04515	1.57625	0.656495
AT2G04570	3.7817	1.91903
AT2G04610	4.3415	2.11819
AT2G04852	2.14925	1.10383
AT2G05380	1.52139	0.605393
AT2G05540	3.68114	1.88015
AT2G05765	2.08294	1.05862
AT2G05940	1.5268	0.610508
AT2G06045	3.11909	1.64112
AT2G07773	2.50553	1.32511
AT2G07749	2.64773	1.40476
AT2G07777	1.74914	0.806644
AT2G07671	1.60348	0.681205
AT2G07779	1.5953	0.67383
AT2G07684	2.1616	1.1121
AT2G07673	4.9478	2.30679
AT2G07674	2.20332	1.13968
AT2G07751	2.1095	1.0769
AT2G07769	1.71048	0.774404
AT2G07677	1.62004	0.696033
AT2G07678	4.47926	2.16326
AT2G07681	1.95788	0.969289
AT2G07682	2.44351	1.28895
AT2G07783	2.88545	1.5288
AT2G07683	2.16981	1.11757
AT2G07686	3.48624	1.80167
AT2G07687	4.44467	2.15208
AT2G07811	1.93072	0.949141
AT2G07689	1.99104	0.993519
AT2G07694	3.29667	1.72101
AT2G07695	2.36315	1.24071
AT2G07599	1.8344	0.875307
AT2G07798	1.92873	0.947651
AT2G07698	2.05016	1.03574
AT2G07699	1.92867	0.947609
AT2G07706	1.9652	0.974677
AT2G07707	1.74884	0.806401
AT2G07708	1.82562	0.868387
AT2G07786	1.84772	0.885745
AT2G07712	2.36348	1.24091
AT2G07718	1.54238	0.625155
AT2G07719	1.58261	0.662302
AT2G07722	2.16812	1.11644
AT2G07725	1.6539	0.72587
AT2G07727	2.25127	1.17074
AT2G07731	5.87603	2.55484
AT2G07732	1.77375	0.826802
AT2G07733	1.80316	0.850528
AT2G07734	1.70675	0.771254
AT2G07787	1.61304	0.689781
AT2G07736	3.04093	1.60451
AT2G07806	2.27335	1.18482
AT2G07795	2.57947	1.36708
AT2G07739	2.5255	1.33657
AT2G07764	1.77814	0.830371
AT2G07835	6.38139	2.67387
AT2G07741	1.6338	0.708234
AT2G10230	2.12604	1.08817
AT2G10440	1.89355	0.921093
AT2G10600	1.97826	0.98423
AT2G11940	1.77352	0.826619
AT2G12505	1.52134	0.605341
AT2G12540	1.61639	0.692776
AT2G15000	1.53274	0.616117
AT2G15080	2.16156	1.11207
AT2G15340	1.76228	0.817443
AT2G15490	1.75323	0.810019
AT2G15690	1.74356	0.802033
AT2G15760	2.05588	1.03975
AT2G16200	2.56058	1.35647
AT2G16430	1.66385	0.734525
AT2G16500	1.95678	0.968482
AT2G16630	4.44801	2.15316
AT2G16900	2.0265	1.01899
AT2G17250	2.1932	1.13304
AT2G17280	2.34125	1.22728
AT2G17500	1.96892	0.977407
AT2G17630	2.10628	1.0747
AT2G17670	1.73466	0.794653
AT2G17720	2.23357	1.15935
AT2G17740	10.3351	3.36947
AT2G18220	1.80362	0.850892
AT2G18330	1.52044	0.60449
AT2G18480	3.97817	1.9921
AT2G18600	1.74646	0.804433
AT2G18680	1.85799	0.893743
AT2G18860	1.59625	0.674684
AT2G18900	2.18666	1.12873
AT2G18969	1.82157	0.865179
AT2G18980	2.31728	1.21243
AT2G19190	5.39528	2.4317
AT2G19200	9.57493	3.25926
AT2G19385	2.25636	1.174
AT2G19540	1.70056	0.766012
AT2G19572	20.5289	4.35958
AT2G19640	1.94025	0.956246
AT2G19670	1.85262	0.889566
AT2G19700	1.643	0.716335
AT2G19900	2.03234	1.02314
AT2G20030	2.62548	1.39258
AT2G20320	1.54987	0.632149
AT2G20450	1.61206	0.688903
AT2G20463	3.7161	1.89379
AT2G20490	1.60396	0.681638
AT2G20515	2.76747	1.46857
AT2G20560	1.69775	0.763624
AT2G20562	1.73565	0.795478
AT2G20585	1.68416	0.752028
AT2G20723	3.38377	1.75863
AT2G20815	1.57953	0.659497
AT2G20825	1.73385	0.793976
AT2G20880	3.57736	1.8389
AT2G20940	1.85216	0.889212
AT2G21020	4.36683	2.12659
AT2G21130	1.587	0.6663
AT2G21140	3.81538	1.93183
AT2G21420	4.63838	2.21362
AT2G21510	1.73321	0.793445
AT2G21850	1.50654	0.591238
AT2G22100	1.80521	0.85217
AT2G22122	2.2433	1.16562
AT2G22320	2.85839	1.5152
AT2G22470	2.97353	1.57218
AT2G22560	1.502	0.586888
AT2G22760	2.14938	1.10392
AT2G22770	3.1305	1.64639
AT2G22880	2.85776	1.51489
AT2G22890	1.78132	0.832948
AT2G23120	1.58178	0.661545
AT2G23170	2.52167	1.33438
AT2G23270	4.90779	2.29507
AT2G23320	2.07546	1.05343
AT2G23580	1.76799	0.822111
AT2G23620	2.29127	1.19615
AT2G23680	1.72797	0.789081
AT2G23770	1.88667	0.91584
AT2G24050	1.81233	0.857848
AT2G24100	1.94815	0.962105
AT2G24120	1.56384	0.645096
AT2G24285	1.96373	0.973594
AT2G24500	2.17539	1.12128
AT2G24560	8.21462	3.03819
AT2G24570	1.76433	0.819121
AT2G24600	1.81724	0.861751
AT2G24850	1.54914	0.631467
AT2G24990	2.12069	1.08454
AT2G25000	1.52638	0.610112
AT2G25240	1.72679	0.78809
AT2G25460	1.96386	0.973691
AT2G25470	5.07447	2.34326
AT2G25735	2.7386	1.45344
AT2G25780	2.65681	1.40969
AT2G26150	2.90406	1.53807
AT2G26310	1.51108	0.595583
AT2G26440	1.79968	0.847741
AT2G26480	1.8977	0.924252
AT2G26530	2.10857	1.07626
AT2G26560	2.3804	1.2512
AT2G26650	2.63354	1.397
AT2G26820	3.6272	1.85886
AT2G26980	1.61132	0.688246
AT2G27080	2.88819	1.53017
AT2G27120	1.64265	0.716025
AT2G27250	1.57903	0.659038
AT2G27310	1.87907	0.910017
AT2G27320	3.70768	1.89052
AT2G27360	1.63804	0.711969
AT2G27389	2.59556	1.37605
AT2G27390	2.76791	1.4688
AT2G27500	1.98027	0.985694
AT2G27505	3.76448	1.91245
AT2G27510	2.86486	1.51846
AT2G27660	3.63814	1.8632
AT2G27690	13.0221	3.70289
AT2G27700	2.95925	1.56523
AT2G27775	1.72951	0.790361
AT2G27840	2.33706	1.22469
AT2G28056	2.14848	1.10332
AT2G28120	1.77504	0.827849
AT2G28130	1.61044	0.687452
AT2G28140	1.66594	0.736337
AT2G28440	2.01077	1.00775
AT2G28510	2.0918	1.06475
AT2G28570	2.41191	1.27018
AT2G28600	2.08013	1.05667
AT2G28630	3.18637	1.67192
AT2G28690	2.15357	1.10673
AT2G28710	3.75035	1.90703
AT2G28755	2.5877	1.37167
AT2G28890	1.69506	0.761333
AT2G28930	2.02564	1.01838
AT2G29100	2.22904	1.15642
AT2G29165	8.7442	3.12833
AT2G29170	1.63753	0.711524
AT2G29200	1.81	0.855987
AT2G29250	1.64609	0.719042
AT2G29350	1.84732	0.885434
AT2G29420	2.38101	1.25158
AT2G29450	1.70696	0.771432
AT2G29460	2.05237	1.03729
AT2G29470	1.74501	0.803235
AT2G29480	2.73723	1.45272
AT2G29490	3.42295	1.77524
AT2G29540	1.64556	0.718581
AT2G29720	1.62055	0.696485
AT2G29740	1.60671	0.684111
AT2G29995	2.70819	1.43733
AT2G30040	1.68658	0.754104
AT2G30140	1.69626	0.762359
AT2G30360	2.29613	1.19921
AT2G30395	2.22663	1.15486
AT2G30490	2.19179	1.13211
AT2G30640	1.73317	0.793414
AT2G30750	3.5486	1.82725
AT2G30870	1.58948	0.668557
AT2G30990	1.78157	0.833145
AT2G31020	1.99708	0.997892
AT2G31210	2.93114	1.55146
AT2G31335	15.0631	3.91294
AT2G31380	2.23184	1.15823
AT2G31420	4.24148	2.08457
AT2G31750	1.73177	0.792248
AT2G31830	1.53886	0.621863
AT2G31945	1.51007	0.594612
AT2G31955	1.50325	0.588083
AT2G32030	1.91782	0.939466
AT2G32130	1.62045	0.696398
AT2G32190	1.91466	0.937089
AT2G32200	2.42585	1.27849
AT2G32220	2.4235	1.27709
AT2G32240	2.68352	1.42412
AT2G32250	1.51762	0.601814
AT2G32270	2.42096	1.27558
AT2G32280	1.75658	0.812773
AT2G32380	1.6284	0.703457
AT2G32530	3.46341	1.79219
AT2G32645	135.334	7.08038
AT2G32660	3.92089	1.97118
AT2G33090	1.80754	0.854025
AT2G33210	1.73653	0.796208
AT2G33460	1.92631	0.94584
AT2G33590	1.60549	0.683012
AT2G33690	2.11218	1.07873
AT2G33710	4.30842	2.10716
AT2G33780	34.2105	5.09637
AT2G33847	1.69424	0.76064
AT2G34000	2.03234	1.02314
AT2G34070	1.96792	0.976674
AT2G34080	2.58634	1.37091
AT2G34260	2.16698	1.11568
AT2G34330	1.52324	0.607139
AT2G34355	2.11076	1.07777
AT2G34357	1.75632	0.812558
AT2G34570	1.67629	0.745271
AT2G34600	2.70503	1.43564
AT2G34910	8.86776	3.14857
AT2G35000	1.59774	0.676029
AT2G35040	1.61361	0.69029
AT2G35280	1.8465	0.884794
AT2G35290	2.74603	1.45735
AT2G35300	2.71196	1.43933
AT2G35585	3.64561	1.86616
AT2G35658	1.51511	0.59942
AT2G35710	2.32592	1.2178
AT2G35730	2.29569	1.19893
AT2G35733	2.61603	1.38738
AT2G35742	3.68458	1.8815
AT2G35743	3.66056	1.87206
AT2G35910	2.50355	1.32397
AT2G35930	3.28559	1.71615
AT2G35970	1.50949	0.594066
AT2G35980	1.53446	0.617735
AT2G36080	1.51184	0.596301
AT2G36110	2.65988	1.41136
AT2G36210	8.94915	3.16175
AT2G36325	4.63654	2.21305
AT2G36330	1.56776	0.648709
AT2G36380	3.06025	1.61365
AT2G36580	1.53616	0.619331
AT2G36590	6.58539	2.71927
AT2G36690	44.8002	5.48543
AT2G36695	7.44383	2.89605
AT2G36770	1.97507	0.9819
AT2G36780	1.87872	0.909748
AT2G36800	1.66784	0.737977
AT2G36815	4.52925	2.17927
AT2G36830	1.58706	0.666353
AT2G36880	1.68706	0.754512
AT2G36950	3.01931	1.59422
AT2G37040	1.77027	0.823967
AT2G37130	2.24375	1.16591
AT2G37170	1.64988	0.722359
AT2G37180	2.56638	1.35973
AT2G37250	1.66317	0.733935
AT2G37270	1.61892	0.695035
AT2G37290	4.63738	2.21331
AT2G37430	3.70965	1.89129
AT2G37440	5.88884	2.55798
AT2G37670	2.70098	1.43348
AT2G37690	1.80186	0.849483
AT2G37710	1.71295	0.776484
AT2G37750	1.60368	0.681391
AT2G37760	1.60481	0.6824
AT2G37770	2.41453	1.27174
AT2G37780	4.03704	2.0133
AT2G37890	1.61706	0.693374
AT2G37980	1.67597	0.744995
AT2G37990	1.90824	0.932244
AT2G38240	4.68668	2.22857
AT2G38250	4.22694	2.07961
AT2G38290	1.80001	0.848008
AT2G38310	3.91275	1.96818
AT2G38470	2.25656	1.17413
AT2G38530	3.00379	1.58678
AT2G38640	1.62978	0.704681
AT2G38646	1.76226	0.817429
AT2G38860	2.46225	1.29998
AT2G38870	5.47813	2.45368
AT2G38940	4.24125	2.08449
AT2G38960	1.75526	0.811687
AT2G39040	2.10835	1.07611
AT2G39120	1.61281	0.689575
AT2G39200	11.8612	3.56818
AT2G39210	3.06463	1.61571
AT2G39230	2.0776	1.05492
AT2G39350	4.7581	2.25039
AT2G39380	4.57561	2.19396
AT2G39390	1.71744	0.780257
AT2G39410	4.83572	2.27373
AT2G39518	6.85783	2.77775
AT2G39530	7.63053	2.93178
AT2G39650	1.56324	0.644543
AT2G39660	2.14473	1.10079
AT2G40008	1.6511	0.723427
AT2G40095	1.80661	0.853286
AT2G40113	2.33905	1.22592
AT2G40140	1.66886	0.738865
AT2G40180	1.67283	0.742295
AT2G40200	2.77332	1.47161
AT2G40230	2.0052	1.00375
AT2G40240	1.8787	0.909734
AT2G40330	24.3946	4.60849
AT2G40360	1.94026	0.956249
AT2G40370	7.07888	2.82352
AT2G40430	1.7686	0.822612
AT2G40700	1.88743	0.916424
AT2G40750	2.33015	1.22042
AT2G41010	2.35145	1.23355
AT2G41100	1.87415	0.906236
AT2G41110	1.59373	0.67241
AT2G41170	2.47724	1.30873
AT2G41180	1.97992	0.985443
AT2G41230	4.96629	2.31217
AT2G41231	1.73762	0.797116
AT2G41440	2.16381	1.11357
AT2G41480	2.01721	1.01236
AT2G41540	2.07958	1.05629
AT2G41660	2.47865	1.30955
AT2G41670	2.11579	1.0812
AT2G41700	1.85885	0.894411
AT2G41705	1.57842	0.65848
AT2G41730	1.94574	0.960316
AT2G41880	2.68085	1.42269
AT2G42060	7.89881	2.98164
AT2G42280	1.89594	0.922915
AT2G42350	1.84223	0.881453
AT2G42360	2.44098	1.28746
AT2G42650	1.99445	0.995993
AT2G42710	1.76371	0.81861
AT2G42740	1.64155	0.715055
AT2G42860	1.86232	0.897104
AT2G43110	2.48805	1.31501
AT2G43140	1.96277	0.972892
AT2G43375	1.75491	0.811398
AT2G43510	2.02899	1.02076
AT2G43520	1.54176	0.624578
AT2G43590	2.78629	1.47834
AT2G43620	4.03594	2.01291
AT2G43650	1.70068	0.766113
AT2G43740	4.22743	2.07978
AT2G43820	2.2411	1.16421
AT2G44010	2.83397	1.50282
AT2G44070	1.56337	0.644657
AT2G44240	3.34209	1.74075
AT2G44350	1.82931	0.8713
AT2G44370	22.5099	4.49249
AT2G44380	5.41331	2.43651
AT2G44383	1.80209	0.849669
AT2G44480	2.73081	1.44933
AT2G44490	1.61981	0.695822
AT2G44510	1.77685	0.829325
AT2G44578	2.07507	1.05316
AT2G44790	2.2021	1.13888
AT2G44840	5.28099	2.40081
AT2G44860	1.54518	0.627776
AT2G44980	1.62505	0.700488
AT2G45080	3.25609	1.70314
AT2G45120	1.73268	0.793004
AT2G45135	2.006	1.00432
AT2G45210	2.64918	1.40554
AT2G45220	3.59596	1.84638
AT2G45290	1.76401	0.818856
AT2G45300	2.23805	1.16224
AT2G45360	6.60031	2.72253
AT2G45420	1.55126	0.633443
AT2G45570	2.16662	1.11544
AT2G45580	2.24479	1.16658
AT2G45680	1.93266	0.950589
AT2G45710	1.68585	0.753475
AT2G46150	1.82556	0.86834
AT2G46192	1.57164	0.65227
AT2G46310	3.0968	1.63078
AT2G46440	1.58633	0.665689
AT2G46450	2.2596	1.17607
AT2G46495	1.8017	0.849361
AT2G46810	2.72723	1.44744
AT2G46970	1.88024	0.910916
AT2G47140	8.03075	3.00553
AT2G47150	4.73779	2.24421
AT2G47485	3.17856	1.66837
AT2G47490	1.56049	0.641995
AT2G47550	5.35132	2.4199
AT2G47560	1.50826	0.592884
AT2G47950	4.79082	2.26027
AT2G47990	2.41811	1.27388
AT2G48010	1.56614	0.64721
AT2G48020	1.63739	0.711394
AT3G01160	1.71607	0.779107
AT3G01290	1.61064	0.687633
AT3G01410	1.72073	0.78302
AT3G01420	1.73897	0.798233
AT3G01600	1.55126	0.633443
AT3G01800	1.6926	0.75924
AT3G01820	1.93055	0.949013
AT3G01830	2.01314	1.00945
AT3G01840	1.8886	0.917319
AT3G01970	2.02445	1.01753
AT3G02000	2.33034	1.22054
AT3G02140	2.03028	1.02168
AT3G02150	1.80805	0.854433
AT3G02210	2.00287	1.00207
AT3G02230	2.17016	1.1178
AT3G02240	5.65536	2.49962
AT3G02560	1.51817	0.602334
AT3G02800	2.14847	1.10331
AT3G02875	1.96141	0.971889
AT3G02880	2.09825	1.06919
AT3G03010	1.64248	0.71588
AT3G03060	2.18213	1.12574
AT3G03110	1.63576	0.709963
AT3G03855	1.75878	0.814571
AT3G03920	1.68442	0.752255
AT3G03990	1.61806	0.694268
AT3G04000	1.74995	0.807311
AT3G04010	1.55052	0.632757
AT3G04070	2.25795	1.17501
AT3G04200	1.95421	0.966582
AT3G04210	1.9421	0.957618
AT3G04420	2.43629	1.28469
AT3G04710	1.88534	0.914822
AT3G04720	1.91335	0.936102
AT3G04770	2.61071	1.38444
AT3G05060	1.83911	0.879008
AT3G05260	2.19841	1.13646
AT3G05320	1.80235	0.849879
AT3G05360	2.67488	1.41947
AT3G05640	1.52598	0.609734
AT3G05660	2.33257	1.22192
AT3G05810	1.53594	0.619122
AT3G06300	1.5147	0.599036
AT3G06350	1.56741	0.64838
AT3G06490	4.50407	2.17123
AT3G06500	2.11943	1.08367
AT3G06530	1.99061	0.99321
AT3G06778	1.83529	0.876009
AT3G06840	1.5339	0.617207
AT3G07000	2.26939	1.1823
AT3G07050	1.99692	0.997779
AT3G07090	1.61925	0.695327
AT3G07300	1.54641	0.628922
AT3G07390	2.13246	1.09252
AT3G07750	1.74612	0.804154
AT3G07770	1.75764	0.813639
AT3G07970	4.62472	2.20937
AT3G08640	1.50321	0.588046
AT3G08720	1.64307	0.716391
AT3G08810	4.44791	2.15313
AT3G08885	1.77893	0.831008
AT3G08950	1.7966	0.845265
AT3G09010	2.1336	1.09329
AT3G09020	1.5488	0.631152
AT3G09032	1.76799	0.822112
AT3G09270	1.67014	0.739967
AT3G09350	2.06172	1.04385
AT3G09440	1.98314	0.987785
AT3G09450	3.05367	1.61055
AT3G09520	2.07337	1.05198
AT3G09680	2.21851	1.14959
AT3G09720	1.54819	0.63058
AT3G09790	2.47837	1.30939
AT3G09940	1.54188	0.624689
AT3G09950	1.57903	0.659038
AT3G10110	2.75288	1.46094
AT3G10300	1.78062	0.832382
AT3G10450	1.9771	0.983384
AT3G10530	2.49622	1.31974
AT3G10610	1.55244	0.634538
AT3G10750	1.62027	0.696232
AT3G10815	1.81188	0.857484
AT3G10930	1.59253	0.671318
AT3G11150	3.11111	1.63743
AT3G11250	1.52678	0.610489
AT3G11260	4.44856	2.15334
AT3G11330	1.64544	0.718476
AT3G11340	2.82628	1.4989
AT3G11402	1.95984	0.970735
AT3G11580	1.62536	0.700761
AT3G11820	1.53506	0.618293
AT3G11840	1.946	0.960514
AT3G11860	4.91982	2.2986
AT3G11964	1.73764	0.79713
AT3G12240	3.4506	1.78685
AT3G12270	2.24315	1.16552
AT3G12340	1.86062	0.895785
AT3G12580	2.61164	1.38495
AT3G12700	1.99979	0.999846
AT3G12740	1.50889	0.593483
AT3G12890	2.07005	1.04967
AT3G12977	8.84813	3.14537
AT3G13150	1.53641	0.61956
AT3G13230	2.45126	1.29352
AT3G13310	1.762	0.817212
AT3G13432	1.76556	0.820126
AT3G13438	1.79896	0.847164
AT3G13470	1.66003	0.73121
AT3G13520	2.17747	1.12265
AT3G13790	3.09119	1.62816
AT3G13900	1.55694	0.63871
AT3G13940	2.01143	1.00822
AT3G13950	1.76638	0.820794
AT3G14050	1.60693	0.684303
AT3G14060	4.79094	2.26031
AT3G14200	1.87244	0.904922
AT3G14225	4.22807	2.08
AT3G14380	2.00442	1.00318
AT3G14395	2.11831	1.08292
AT3G14550	1.72457	0.786239
AT3G14560	1.53873	0.621742
AT3G14630	2.33814	1.22536
AT3G14680	1.55187	0.634005
AT3G14870	1.52324	0.607146
AT3G14900	1.65795	0.7294
AT3G15010	1.62988	0.704765
AT3G15060	1.77534	0.828093
AT3G15080	2.11006	1.07728
AT3G15200	1.67493	0.744099
AT3G15210	2.14167	1.09874
AT3G15340	3.12769	1.6451
AT3G15356	2.41489	1.27196
AT3G15352	1.94298	0.95827
AT3G15460	1.98054	0.985896
AT3G15518	2.12545	1.08777
AT3G15534	2.13294	1.09285
AT3G15720	2.22696	1.15508
AT3G15830	3.51025	1.81157
AT3G16080	1.52139	0.605386
AT3G16150	2.86625	1.51917
AT3G16240	2.17605	1.12171
AT3G16320	1.50666	0.591352
AT3G16330	2.04429	1.0316
AT3G16530	2.28885	1.19463
AT3G16780	1.58068	0.660543
AT3G16810	2.20263	1.13923
AT3G16860	1.64043	0.714078
AT3G16870	1.55114	0.633329
AT3G17050	2.26197	1.17758
AT3G17110	1.80044	0.848352
AT3G17465	1.8734	0.905661
AT3G17609	1.79798	0.846374
AT3G17970	1.50496	0.589728
AT3G18100	1.51142	0.595903
AT3G18130	2.11467	1.08044
AT3G18180	1.56151	0.642938
AT3G18250	3.29479	1.72019
AT3G18450	1.70832	0.772581
AT3G18560	1.64945	0.721988
AT3G18580	1.65648	0.728124
AT3G18590	2.2266	1.15484
AT3G18600	2.34905	1.23207
AT3G18610	2.55726	1.3546
AT3G18690	1.55074	0.632957
AT3G18830	2.02309	1.01656
AT3G19010	1.81589	0.86068
AT3G19130	2.3264	1.2181
AT3G19210	1.50985	0.594407
AT3G19270	2.17825	1.12317
AT3G19360	1.7568	0.812946
AT3G19440	1.90721	0.931463
AT3G19615	2.27112	1.1834
AT3G19660	1.56902	0.64986
AT3G19663	1.56594	0.647027
AT3G20000	1.55403	0.636011
AT3G20110	4.19396	2.06831
AT3G20410	1.80241	0.849925
AT3G20470	2.44011	1.28694
AT3G20520	1.85989	0.895214
AT3G20660	2.23765	1.16198
AT3G20860	2.5872	1.37139
AT3G21070	1.96395	0.97376
AT3G21080	3.72692	1.89798
AT3G21220	1.66315	0.733921
AT3G21230	3.74573	1.90525
AT3G21240	2.33023	1.22047
AT3G21300	1.79989	0.847908
AT3G21320	3.39689	1.76422
AT3G21351	6.65001	2.73336
AT3G21352	8.76432	3.13164
AT3G21420	1.74711	0.804968
AT3G21480	1.53623	0.619393
AT3G21540	2.17287	1.1196
AT3G21600	1.9753	0.98207
AT3G21680	1.98945	0.992371
AT3G21690	1.68239	0.750509
AT3G21700	1.59862	0.676827
AT3G21890	1.7353	0.795188
AT3G22060	4.08502	2.03034
AT3G22120	1.70876	0.77295
AT3G22160	1.53772	0.62079
AT3G22310	2.62876	1.39438
AT3G22330	1.59757	0.675879
AT3G22555	1.58735	0.666622
AT3G22620	2.30478	1.20463
AT3G22660	2.26613	1.18023
AT3G22750	1.51314	0.597547
AT3G22880	1.62506	0.700494
AT3G22910	1.78725	0.837741
AT3G22930	1.51863	0.602774
AT3G23230	3.05179	1.60965
AT3G23240	2.44404	1.28927
AT3G23250	3.11108	1.63742
AT3G23370	2.31711	1.21232
AT3G23450	1.83911	0.879009
AT3G23550	17.5606	4.13427
AT3G23560	1.86267	0.897374
AT3G23620	2.11114	1.07802
AT3G23630	3.67845	1.8791
AT3G23830	1.60894	0.686113
AT3G23990	1.84914	0.886855
AT3G24005	3.8049	1.92786
AT3G24170	1.55036	0.632606
AT3G24420	1.6538	0.725783
AT3G24460	1.82784	0.870138
AT3G24540	2.28596	1.1928
AT3G24810	1.75006	0.807404
AT3G24840	1.53072	0.61421
AT3G25070	1.76445	0.819215
AT3G25230	1.62771	0.702846
AT3G25250	2.12057	1.08445
AT3G25730	1.90271	0.928055
AT3G25780	2.43792	1.28565
AT3G25882	1.87847	0.909561
AT3G25890	1.5757	0.655993
AT3G25900	1.99802	0.998575
AT3G25940	1.75997	0.815551
AT3G26200	6.86596	2.77946
AT3G26210	1.52182	0.605799
AT3G26410	1.83356	0.874647
AT3G26470	1.53995	0.622883
AT3G26500	2.21127	1.14487
AT3G26680	1.99275	0.994761
AT3G26690	1.65284	0.72495
AT3G26820	2.21464	1.14707
AT3G26830	1.91656	0.93852
AT3G26910	1.78636	0.837022
AT3G27170	2.19748	1.13585
AT3G27190	1.67168	0.741295
AT3G27280	1.54329	0.62601
AT3G27410	2.25218	1.17132
AT3G27415	1.87252	0.904984
AT3G27416	1.62279	0.698479
AT3G27490	4.37405	2.12897
AT3G27500	5.24261	2.39029
AT3G27550	2.14518	1.1011
AT3G27660	11.1576	3.47996
AT3G27809	5.89894	2.56046
AT3G27810	4.61729	2.20704
AT3G27960	1.79692	0.84553
AT3G27965	1.59217	0.670992
AT3G28210	2.0518	1.03689
AT3G28340	1.98111	0.986307
AT3G28600	2.06703	1.04756
AT3G28740	2.30293	1.20347
AT3G28850	1.64953	0.722059
AT3G29034	2.57343	1.36369
AT3G29600	2.98117	1.57588
AT3G30415	1.9541	0.966507
AT3G32021	3.20466	1.68017
AT3G32195	1.57252	0.653075
AT3G32895	2.08216	1.05808
AT3G33133	1.91526	0.937542
AT3G41762	2.39218	1.25833
AT3G42255	2.77736	1.47371
AT3G42875	4.06922	2.02475
AT3G43240	1.61267	0.68945
AT3G43250	4.84261	2.27579
AT3G43430	2.26012	1.1764
AT3G43720	1.6265	0.701771
AT3G44260	1.81382	0.859035
AT3G44700	2.14754	1.10269
AT3G44740	1.54833	0.630717
AT3G44750	2.50834	1.32674
AT3G44830	2.37331	1.2469
AT3G44860	3.17914	1.66864
AT3G45010	1.60861	0.685819
AT3G45060	4.32126	2.11145
AT3G45095	1.53423	0.617514
AT3G45650	1.7688	0.822767
AT3G45660	5.15961	2.36726
AT3G45680	2.02427	1.0174
AT3G45970	2.16008	1.11108
AT3G46110	1.6356	0.709823
AT3G46183	2.08633	1.06097
AT3G46210	1.79484	0.843858
AT3G46230	1.67598	0.745001
AT3G46280	10.5889	3.40448
AT3G46520	1.6221	0.697858
AT3G46620	1.53526	0.618483
AT3G46658	1.84469	0.88338
AT3G46660	1.83857	0.87858
AT3G46670	1.69702	0.763003
AT3G46680	2.1655	1.1147
AT3G46690	3.81509	1.93172
AT3G46930	1.78866	0.838881
AT3G46950	1.56201	0.643404
AT3G47110	1.80537	0.852296
AT3G47240	1.67708	0.745953
AT3G47370	1.60924	0.686382
AT3G47380	2.43137	1.28177
AT3G47420	2.01322	1.0095
AT3G47570	1.59006	0.669077
AT3G47830	1.50606	0.590777
AT3G47960	2.11743	1.08231
AT3G47980	1.91003	0.933598
AT3G48000	1.67747	0.746287
AT3G48180	2.08707	1.06148
AT3G48460	2.41343	1.27108
AT3G48520	2.71905	1.4431
AT3G48570	1.99072	0.993293
AT3G48580	2.11397	1.07995
AT3G48640	1.83671	0.877125
AT3G48840	1.83864	0.878642
AT3G48850	2.23846	1.16251
AT3G49040	2.66312	1.41311
AT3G49055	1.52345	0.607339
AT3G49080	1.63239	0.706986
AT3G49180	1.62419	0.699717
AT3G49210	2.19324	1.13306
AT3G49240	1.93387	0.951488
AT3G49320	1.69722	0.763171
AT3G49410	1.79936	0.847485
AT3G49480	1.61264	0.689425
AT3G49520	1.64291	0.71625
AT3G49620	8.1309	3.02341
AT3G49668	9.53053	3.25256
AT3G49890	1.50002	0.584977
AT3G49940	2.34518	1.2297
AT3G50030	1.73242	0.792791
AT3G50260	2.97528	1.57303
AT3G50400	3.81985	1.93352
AT3G50460	2.89613	1.53413
AT3G50570	2.13269	1.09267
AT3G50740	2.79829	1.48454
AT3G50760	1.53301	0.616365
AT3G50900	1.58848	0.66765
AT3G50970	2.40013	1.26311
AT3G51238	2.07551	1.05346
AT3G51240	1.99605	0.997145
AT3G51330	1.57408	0.65451
AT3G51340	2.89192	1.53203
AT3G51350	1.90812	0.932156
AT3G51360	19.7391	4.30298
AT3G51440	1.76329	0.818266
AT3G51450	1.81916	0.863274
AT3G51660	2.26174	1.17743
AT3G51670	1.57939	0.659368
AT3G51790	1.80707	0.853656
AT3G51800	1.59627	0.674702
AT3G51870	1.6349	0.709203
AT3G51910	1.74103	0.799938
AT3G52040	1.59873	0.676923
AT3G52140	1.59189	0.670741
AT3G52190	2.13892	1.09688
AT3G52400	1.51221	0.596658
AT3G52450	13.6092	3.76651
AT3G52520	1.64586	0.718845
AT3G52540	2.04477	1.03194
AT3G53180	2.0601	1.04271
AT3G53235	1.55743	0.639164
AT3G53480	3.14179	1.65159
AT3G53650	1.79283	0.842243
AT3G53670	26.9409	4.75172
AT3G53810	1.68111	0.749413
AT3G53940	1.94631	0.960738
AT3G54085	1.69676	0.762782
AT3G54100	1.55079	0.633003
AT3G54150	3.12051	1.64178
AT3G54400	7.07739	2.82322
AT3G54410	4.61985	2.20785
AT3G54420	4.8033	2.26403
AT3G54640	2.24295	1.1654
AT3G54820	2.86546	1.51877
AT3G54990	1.89391	0.92137
AT3G55060	2.53686	1.34304
AT3G55130	1.73903	0.798285
AT3G55150	24.1878	4.59621
AT3G55230	4.28535	2.09941
AT3G55280	1.52802	0.611665
AT3G55300	3.6144	1.85376
AT3G55340	2.23987	1.16342
AT3G55430	1.67305	0.742476
AT3G55470	1.53333	0.616665
AT3G55510	1.87716	0.908553
AT3G55560	2.03699	1.02644
AT3G55610	1.64426	0.717439
AT3G55620	1.59717	0.675514
AT3G55690	1.65625	0.727921
AT3G55840	1.7868	0.837377
AT3G55930	1.75022	0.807536
AT3G55970	3.52528	1.81774
AT3G55980	2.24485	1.16662
AT3G56000	1.56917	0.650001
AT3G56030	1.64288	0.716227
AT3G56070	1.83343	0.874542
AT3G56200	2.10895	1.07653
AT3G56260	1.88348	0.913402
AT3G56570	1.85662	0.892676
AT3G56710	1.68366	0.751597
AT3G56990	1.9564	0.968204
AT3G57000	1.73312	0.793375
AT3G57020	2.36161	1.23977
AT3G57150	1.96648	0.975616
AT3G57210	6.68969	2.74194
AT3G57380	1.59281	0.671577
AT3G57390	1.68315	0.751163
AT3G57450	2.49331	1.31806
AT3G57460	1.53125	0.614714
AT3G57490	2.50814	1.32662
AT3G57520	1.66402	0.734674
AT3G57660	1.82897	0.871033
AT3G57700	1.60074	0.678741
AT3G57740	1.52578	0.609547
AT3G57760	2.6538	1.40806
AT3G57940	2.18687	1.12887
AT3G57950	1.55414	0.636121
AT3G57960	1.59217	0.670992
AT3G58380	1.56864	0.649518
AT3G58540	4.12617	2.0448
AT3G58620	2.92434	1.54811
AT3G58660	2.28077	1.18952
AT3G59080	1.79636	0.845073
AT3G59220	2.94666	1.55908
AT3G59570	1.52312	0.607029
AT3G59630	1.95531	0.967398
AT3G59670	1.72239	0.784413
AT3G59700	1.70267	0.767796
AT3G59750	2.47579	1.30789
AT3G59880	2.05457	1.03884
AT3G59900	1.55709	0.638853
AT3G60360	1.69126	0.758102
AT3G61185	3.23758	1.69491
AT3G61190	1.68717	0.754609
AT3G61198	3.02718	1.59797
AT3G61390	1.81139	0.857095
AT3G61410	2.15342	1.10663
AT3G61420	1.86258	0.897305
AT3G61430	2.20452	1.14046
AT3G61450	2.50815	1.32662
AT3G61490	2.08898	1.0628
AT3G61590	1.84952	0.887154
AT3G61680	3.2853	1.71603
AT3G62150	4.26653	2.09306
AT3G62310	1.52861	0.612224
AT3G62455	1.56972	0.650504
AT3G63010	1.70764	0.772003
AT3G63050	1.90883	0.932689
AT3G63310	1.75717	0.813252
AT3G63380	2.55611	1.35395
AT4G00240	1.53399	0.617288
AT4G00620	1.60914	0.686292
AT4G00910	3.97524	1.99104
AT4G01250	6.41816	2.68216
AT4G01360	1.86305	0.897667
AT4G01520	3.8306	1.93757
AT4G01525	2.41308	1.27087
AT4G01535	2.54367	1.34691
AT4G01540	2.39552	1.26034
AT4G01560	1.91872	0.940144
AT4G01575	2.14916	1.10377
AT4G01700	2.97832	1.5745
AT4G01720	2.40534	1.26624
AT4G01750	2.24957	1.16965
AT4G01870	2.42827	1.27993
AT4G01950	1.60101	0.678984
AT4G01975	6.57943	2.71796
AT4G01985	6.32189	2.66036
AT4G02040	1.62363	0.699227
AT4G02220	1.52489	0.608707
AT4G02330	2.61137	1.38481
AT4G02380	1.99778	0.998399
AT4G02400	1.81635	0.861041
AT4G02930	1.66439	0.73499
AT4G03230	1.68469	0.752481
AT4G03320	1.73615	0.795895
AT4G03460	25.0809	4.64851
AT4G03480	6.95195	2.79742
AT4G03540	3.25882	1.70435
AT4G04020	1.64353	0.716797
AT4G04145	2.22381	1.15303
AT4G04180	1.65682	0.728414
AT4G04450	2.23848	1.16252
AT4G04480	4.14788	2.05237
AT4G04693	2.22942	1.15667
AT4G04700	2.01105	1.00795
AT4G04745	2.5703	1.36194
AT4G04920	1.56593	0.647019
AT4G04940	2.40237	1.26446
AT4G04972	1.94081	0.956662
AT4G05020	1.64289	0.716233
AT4G05100	3.26769	1.70827
AT4G05120	1.754	0.810649
AT4G05390	1.6478	0.720538
AT4G05410	2.48497	1.31323
AT4G05440	1.72346	0.785305
AT4G05497	1.95675	0.968462
AT4G06571	2.04343	1.03099
AT4G06595	2.18927	1.13045
AT4G06744	1.77813	0.830364
AT4G06746	5.48973	2.45673
AT4G07410	1.554	0.635989
AT4G08145	3.00157	1.58572
AT4G08360	2.6857	1.4253
AT4G08390	1.72444	0.786126
AT4G08555	1.73884	0.798125
AT4G08770	1.59133	0.670231
AT4G08780	2.79036	1.48045
AT4G08850	1.73733	0.796872
AT4G08950	1.94092	0.956739
AT4G09300	2.42561	1.27835
AT4G09420	5.13946	2.36162
AT4G09430	2.97994	1.57528
AT4G09432	2.39242	1.25847
AT4G09510	1.81857	0.862803
AT4G09690	4.992	2.31962
AT4G09731	1.89474	0.922003
AT4G10020	5.78855	2.5332
AT4G10040	1.56353	0.644807
AT4G10450	1.5388	0.621802
AT4G10480	1.51236	0.596804
AT4G10620	1.92528	0.945069
AT4G10990	1.73165	0.792149
AT4G11170	3.67822	1.87901
AT4G11230	1.55834	0.640013
AT4G11280	3.3	1.72247
AT4G11350	1.903	0.928274
AT4G11480	1.70309	0.768153
AT4G11500	2.61782	1.38837
AT4G11530	1.5287	0.612309
AT4G11650	1.60824	0.685482
AT4G11820	1.61722	0.693512
AT4G11850	1.70542	0.770124
AT4G12120	1.68459	0.752401
AT4G12330	1.69675	0.762775
AT4G12350	3.07724	1.62164
AT4G12400	1.58803	0.667241
AT4G12450	2.46456	1.30133
AT4G12470	5.16685	2.36929
AT4G12480	5.56536	2.47647
AT4G12490	9.1695	3.19684
AT4G12500	15.4047	3.9453
AT4G12600	1.68442	0.752255
AT4G12735	3.14471	1.65293
AT4G12920	2.10539	1.07409
AT4G13130	3.02294	1.59595
AT4G13180	2.25967	1.17611
AT4G13240	1.98945	0.992371
AT4G13320	1.8369	0.877277
AT4G13395	3.40047	1.76573
AT4G13420	3.35532	1.74645
AT4G13660	2.98991	1.5801
AT4G13750	1.60386	0.681553
AT4G14220	1.52082	0.60485
AT4G14368	1.8255	0.868291
AT4G14370	1.80236	0.849885
AT4G14450	2.256	1.17377
AT4G14746	2.27236	1.18419
AT4G15070	1.57161	0.65224
AT4G15120	1.5906	0.66957
AT4G15230	3.1359	1.64888
AT4G15233	3.65739	1.87082
AT4G15236	3.73347	1.90052
AT4G15280	2.05706	1.04059
AT4G15300	2.40574	1.26648
AT4G15400	8.14287	3.02554
AT4G15417	7.52732	2.91214
AT4G15430	1.79315	0.842495
AT4G15480	2.91616	1.54407
AT4G15610	2.59738	1.37706
AT4G15640	1.58479	0.66429
AT4G15680	2.21052	1.14438
AT4G15710	2.06841	1.04853
AT4G15760	1.72239	0.784415
AT4G15770	1.92011	0.941186
AT4G15975	3.39721	1.76435
AT4G16240	2.76249	1.46597
AT4G16250	2.49709	1.32025
AT4G16260	2.26642	1.18041
AT4G16350	6.01727	2.58911
AT4G16355	4.04914	2.01762
AT4G16500	1.5415	0.624333
AT4G16630	2.0816	1.0577
AT4G16870	1.75047	0.807739
AT4G17070	1.56896	0.649813
AT4G17340	1.56578	0.646885
AT4G17490	2.14601	1.10165
AT4G17500	2.45109	1.29342
AT4G17800	1.57903	0.659038
AT4G17820	1.78169	0.833248
AT4G18010	2.26156	1.17732
AT4G18170	1.55775	0.639465
AT4G18195	3.17797	1.6681
AT4G18205	2.79969	1.48527
AT4G18210	2.45398	1.29512
AT4G18250	1.59521	0.673747
AT4G18360	1.87721	0.908591
AT4G18430	3.7416	1.90366
AT4G18540	2.09563	1.06739
AT4G18905	1.52601	0.609763
AT4G18950	1.55951	0.641096
AT4G19000	1.67092	0.740646
AT4G19230	3.23037	1.6917
AT4G19360	1.57903	0.659038
AT4G19370	2.85126	1.5116
AT4G19400	1.98712	0.990681
AT4G19440	1.65341	0.725446
AT4G19460	1.69547	0.761687
AT4G19550	1.58244	0.662153
AT4G19810	1.80261	0.850086
AT4G19925	2.07005	1.04967
AT4G19970	1.82647	0.869062
AT4G20000	8.27959	3.04956
AT4G20010	1.92327	0.94356
AT4G20020	1.73968	0.798823
AT4G20320	2.18781	1.12949
AT4G20460	3.93364	1.97586
AT4G20730	4.43209	2.14799
AT4G20780	2.49409	1.31852
AT4G20830	2.36509	1.2419
AT4G20860	4.67792	2.22587
AT4G20900	1.52136	0.605363
AT4G20920	1.62476	0.700227
AT4G20970	4.51451	2.17457
AT4G21120	2.5272	1.33754
AT4G21230	1.58015	0.660058
AT4G21390	3.87679	1.95486
AT4G21400	2.30043	1.20191
AT4G21410	3.16216	1.66091
AT4G21680	6.87298	2.78093
AT4G21865	1.92027	0.941308
AT4G21870	2.68554	1.42521
AT4G21920	2.31663	1.21203
AT4G22070	3.00225	1.58604
AT4G22460	4.48658	2.16561
AT4G22470	6.42043	2.68267
AT4G22520	1.95694	0.968599
AT4G22530	2.13905	1.09697
AT4G22620	1.79054	0.840395
AT4G22640	3.29218	1.71904
AT4G22710	2.05265	1.03749
AT4G23010	1.58034	0.660232
AT4G23060	1.95691	0.968578
AT4G23070	3.53741	1.82269
AT4G23190	2.07002	1.04964
AT4G23200	1.60728	0.684623
AT4G23210	2.79719	1.48398
AT4G23215	1.91122	0.934492
AT4G23260	1.59823	0.676477
AT4G23270	1.77797	0.830232
AT4G23271	2.38767	1.2556
AT4G23280	6.21649	2.6361
AT4G23290	3.19606	1.6763
AT4G23300	2.57888	1.36674
AT4G23390	1.64291	0.71625
AT4G23540	2.0688	1.04879
AT4G23550	10.486	3.39039
AT4G23570	1.78696	0.837507
AT4G23680	2.19626	1.13505
AT4G23700	2.79164	1.48112
AT4G23900	3.88576	1.9582
AT4G24015	1.52233	0.606282
AT4G24110	3.21712	1.68577
AT4G24130	6.19964	2.63218
AT4G24160	1.6037	0.681408
AT4G24240	2.97079	1.57085
AT4G24310	1.56629	0.647348
AT4G24350	2.40323	1.26498
AT4G24570	3.52061	1.81582
AT4G24580	1.70044	0.765909
AT4G24960	1.64849	0.721146
AT4G25030	1.56825	0.649151
AT4G25070	1.59277	0.671542
AT4G25090	5.92338	2.56642
AT4G25110	1.66465	0.735219
AT4G25310	1.98945	0.992371
AT4G25315	1.5045	0.589286
AT4G25340	1.88112	0.911588
AT4G25350	2.7238	1.44562
AT4G25380	1.60157	0.679491
AT4G25390	1.96751	0.976369
AT4G25433	3.99055	1.99659
AT4G25434	1.76416	0.818978
AT4G25630	2.73645	1.4523
AT4G25631	2.51549	1.33084
AT4G25730	2.21474	1.14714
AT4G25810	3.79032	1.92232
AT4G25845	3.1777	1.66798
AT4G25850	4.63492	2.21254
AT4G25990	3.1225	1.6427
AT4G26050	2.57206	1.36292
AT4G26200	3.08144	1.62361
AT4G26220	1.70519	0.769931
AT4G26260	1.62172	0.69752
AT4G26600	2.45121	1.29349
AT4G26770	1.94428	0.959234
AT4G26780	1.85108	0.888368
AT4G26800	1.7141	0.777449
AT4G26890	3.22144	1.6877
AT4G26910	1.52356	0.607444
AT4G26970	1.9512	0.96436
AT4G27010	1.98296	0.987656
AT4G27070	1.67867	0.747317
AT4G27260	1.87332	0.905594
AT4G27290	3.03795	1.6031
AT4G27300	2.09373	1.06608
AT4G27350	1.97457	0.981538
AT4G27380	1.72966	0.790489
AT4G27490	1.58758	0.666832
AT4G27540	1.61111	0.688058
AT4G27652	2.46434	1.3012
AT4G27730	2.97236	1.57161
AT4G27830	2.08986	1.0634
AT4G27852	1.84302	0.882069
AT4G27950	3.50538	1.80957
AT4G27970	3.54231	1.82469
AT4G27980	9.18223	3.19884
AT4G28005	1.81689	0.861469
AT4G28085	1.50188	0.586773
AT4G28088	2.20271	1.13928
AT4G28110	2.62515	1.3924
AT4G28140	2.42843	1.28002
AT4G28200	1.89935	0.925509
AT4G28280	2.03109	1.02225
AT4G28350	1.77028	0.823975
AT4G28420	14.2323	3.8311
AT4G28450	1.7958	0.844625
AT4G28550	1.66084	0.731913
AT4G29230	1.5728	0.653336
AT4G29570	2.08782	1.062
AT4G29740	2.72715	1.4474
AT4G29750	1.54394	0.626619
AT4G29760	2.56501	1.35896
AT4G29780	1.65066	0.723043
AT4G30150	1.65863	0.729995
AT4G30190	2.3841	1.25344
AT4G30270	1.53543	0.61864
AT4G30280	2.0384	1.02744
AT4G30290	8.24442	3.04342
AT4G30470	1.89264	0.920398
AT4G30490	1.51591	0.600179
AT4G30510	1.79663	0.845296
AT4G30800	2.07922	1.05605
AT4G30840	1.58111	0.660936
AT4G30990	1.51289	0.597306
AT4G31000	2.41165	1.27002
AT4G31210	1.5133	0.597694
AT4G31500	1.99193	0.994164
AT4G31550	2.20219	1.13894
AT4G31640	2.72283	1.44511
AT4G31700	1.65054	0.72294
AT4G31790	1.80082	0.848656
AT4G31800	4.02567	2.00923
AT4G31805	8.11533	3.02065
AT4G31810	1.71817	0.780869
AT4G31960	2.79249	1.48155
AT4G32205	2.41084	1.26953
AT4G32400	1.50113	0.586052
AT4G32480	1.92229	0.942829
AT4G32650	5.69891	2.51069
AT4G32720	1.56789	0.648822
AT4G32920	1.69206	0.758781
AT4G33020	7.56139	2.91865
AT4G33050	2.1173	1.08223
AT4G33070	1.6254	0.700795
AT4G33160	2.22759	1.15548
AT4G33420	2.0456	1.03252
AT4G33540	1.57433	0.654737
AT4G33930	3.17191	1.66535
AT4G33985	1.59036	0.669351
AT4G34120	1.56166	0.643083
AT4G34131	3.38842	1.76061
AT4G34135	1.62316	0.698803
AT4G34138	3.56351	1.8333
AT4G34180	1.72008	0.782476
AT4G34200	1.91141	0.934635
AT4G34210	3.51116	1.81195
AT4G34230	2.81411	1.49268
AT4G34360	1.5216	0.605593
AT4G34410	2.3481	1.23149
AT4G34590	2.49295	1.31785
AT4G34588	2.49295	1.31785
AT4G34740	1.60167	0.679577
AT4G34770	1.6127	0.68948
AT4G34800	2.06878	1.04878
AT4G34910	1.85457	0.891087
AT4G35110	1.57896	0.658977
AT4G35170	1.89425	0.921623
AT4G35180	6.21749	2.63633
AT4G35190	1.70739	0.771789
AT4G35380	2.31072	1.20834
AT4G35430	127.323	6.99235
AT4G35480	1.6917	0.758477
AT4G35630	2.67128	1.41753
AT4G35720	3.3421	1.74075
AT4G36010	1.77519	0.827974
AT4G36020	2.10225	1.07193
AT4G36220	1.51816	0.602328
AT4G36380	1.76646	0.82086
AT4G36430	3.02094	1.595
AT4G36450	2.11568	1.08112
AT4G36500	1.80417	0.851339
AT4G36580	1.63388	0.708303
AT4G36640	1.65611	0.727795
AT4G36670	6.46531	2.69272
AT4G37022	1.52367	0.607546
AT4G37030	1.58579	0.665202
AT4G37090	1.50467	0.589443
AT4G37180	1.53012	0.613648
AT4G37290	3.69203	1.88441
AT4G37370	2.07815	1.0553
AT4G37390	8.66656	3.11546
AT4G37520	3.80946	1.92958
AT4G37530	3.46076	1.79109
AT4G37540	2.20208	1.13887
AT4G37670	2.37265	1.2465
AT4G37730	1.51363	0.598016
AT4G37770	18.8956	4.23998
AT4G37890	1.92158	0.942296
AT4G37895	1.71318	0.77668
AT4G37900	2.89981	1.53596
AT4G37910	1.69848	0.764244
AT4G38150	1.77558	0.828289
AT4G38410	3.16682	1.66303
AT4G38545	1.51041	0.594939
AT4G38540	2.46683	1.30266
AT4G38710	1.5399	0.622839
AT4G38825	1.55588	0.637733
AT4G39230	2.44146	1.28775
AT4G39270	1.52632	0.610058
AT4G39300	1.52115	0.605161
AT4G39320	1.57059	0.651303
AT4G39340	2.96063	1.5659
AT4G39360	1.50072	0.585653
AT4G39361	2.08233	1.0582
AT4G39363	1.65712	0.72868
AT4G39580	1.90529	0.930014
AT4G39610	2.09394	1.06622
AT4G39670	1.6821	0.750259
AT4G39940	1.51667	0.600909
AT4G39980	1.6818	0.750007
AT4G40000	1.51848	0.602624
AT4G40020	3.83731	1.9401
AT4G40065	1.86209	0.896925
AT5G01040	3.19049	1.67378
AT5G01100	2.06849	1.04858
AT5G01210	1.64392	0.717136
AT5G01225	2.71531	1.44112
AT5G01320	1.7364	0.796097
AT5G01340	1.74372	0.802167
AT5G01380	2.06781	1.0481
AT5G01445	1.95048	0.963832
AT5G01540	1.55909	0.640701
AT5G01550	3.41158	1.77044
AT5G01810	1.81377	0.858991
AT5G01830	1.86308	0.897687
AT5G01850	1.67099	0.740705
AT5G01900	2.65484	1.40863
AT5G02050	1.78214	0.833613
AT5G02100	1.92729	0.946577
AT5G02430	1.62225	0.697996
AT5G03030	1.6563	0.727962
AT5G03360	1.64849	0.721149
AT5G03380	1.72835	0.789392
AT5G03390	1.55636	0.638172
AT5G03630	1.53426	0.617541
AT5G03690	1.56046	0.641971
AT5G03700	6.04261	2.59517
AT5G03890	2.63788	1.39938
AT5G04010	2.08947	1.06313
AT5G04250	1.67878	0.747412
AT5G04310	2.7189	1.44302
AT5G04340	3.2248	1.68921
AT5G04400	1.84454	0.88326
AT5G04860	2.60411	1.38079
AT5G04895	1.77653	0.829064
AT5G04950	1.89043	0.918717
AT5G05000	1.6082	0.685447
AT5G05190	3.09155	1.62833
AT5G05365	2.23873	1.16268
AT5G05410	1.5663	0.647361
AT5G05440	5.05558	2.33788
AT5G05470	1.50324	0.588074
AT5G05590	2.53819	1.3438
AT5G05600	3.71413	1.89302
AT5G05730	2.22902	1.15641
AT5G05860	2.12555	1.08784
AT5G05965	7.31206	2.87028
AT5G05990	1.97929	0.98498
AT5G06000	1.76552	0.820093
AT5G06110	1.84329	0.882284
AT5G06278	1.50431	0.589098
AT5G06360	1.54203	0.624828
AT5G06490	2.34314	1.22845
AT5G06550	2.37525	1.24808
AT5G06570	3.04443	1.60617
AT5G06740	1.83903	0.878948
AT5G06760	1.65722	0.728765
AT5G06820	1.50844	0.593057
AT5G06839	2.7916	1.48109
AT5G06865	1.60152	0.679443
AT5G06860	1.69753	0.763436
AT5G06980	2.04562	1.03254
AT5G07000	3.46708	1.79372
AT5G07010	3.7498	1.90681
AT5G07100	3.2052	1.68042
AT5G07350	1.52017	0.604236
AT5G07440	1.66577	0.736192
AT5G08000	1.59486	0.673428
AT5G08180	1.77597	0.828607
AT5G08250	2.99114	1.5807
AT5G08360	2.79947	1.48515
AT5G08620	1.53535	0.618572
AT5G08790	2.28707	1.1935
AT5G09420	2.19169	1.13204
AT5G09430	4.37232	2.1284
AT5G09440	2.63346	1.39696
AT5G09580	1.78273	0.834085
AT5G09590	1.53833	0.621364
AT5G09720	4.58244	2.19611
AT5G09800	2.59577	1.37616
AT5G09840	2.02916	1.02088
AT5G10010	1.51543	0.599724
AT5G10520	7.58684	2.9235
AT5G10625	1.82515	0.868012
AT5G10830	1.85961	0.895
AT5G11090	1.91529	0.937561
AT5G11100	1.76248	0.817605
AT5G11180	1.54126	0.624107
AT5G11210	1.76844	0.822477
AT5G11240	2.06924	1.0491
AT5G11410	2.63117	1.39571
AT5G11520	1.59739	0.675719
AT5G11630	1.61256	0.689355
AT5G11670	2.3944	1.25966
AT5G11740	1.56287	0.644194
AT5G11870	1.58042	0.660308
AT5G12010	1.79919	0.847349
AT5G12020	1.91646	0.938441
AT5G12030	2.2216	1.1516
AT5G12220	1.57904	0.659045
AT5G12300	1.9812	0.986375
AT5G12330	2.75884	1.46406
AT5G12340	4.09898	2.03527
AT5G12420	4.54448	2.18411
AT5G12870	2.5844	1.36983
AT5G12880	1.84428	0.883056
AT5G12930	2.37691	1.24909
AT5G13080	1.83841	0.878458
AT5G13220	4.48527	2.1652
AT5G13330	2.12913	1.09027
AT5G13370	2.58567	1.37054
AT5G13400	1.70876	0.772953
AT5G13420	2.17375	1.12019
AT5G13485	5.07958	2.34471
AT5G13490	3.41186	1.77056
AT5G13700	2.33137	1.22118
AT5G13750	1.56817	0.649083
AT5G13790	1.50349	0.588319
AT5G13930	1.53691	0.620033
AT5G14050	1.62583	0.701178
AT5G14120	1.64307	0.716394
AT5G14180	3.00774	1.58868
AT5G14440	1.50484	0.589608
AT5G14470	2.15117	1.10512
AT5G14520	1.69194	0.758674
AT5G14580	2.33856	1.22562
AT5G14600	1.53767	0.620749
AT5G14670	3.86297	1.94971
AT5G14700	1.70078	0.766201
AT5G14730	2.38811	1.25587
AT5G14750	2.55345	1.35245
AT5G14830	1.75047	0.80774
AT5G15120	3.3068	1.72544
AT5G15130	9.89565	3.3068
AT5G15190	1.52727	0.610957
AT5G15350	1.61412	0.690749
AT5G15550	2.15555	1.10806
AT5G15700	1.96912	0.977548
AT5G15750	1.81287	0.858273
AT5G15810	1.64124	0.714782
AT5G15845	1.54265	0.625407
AT5G16020	4.09069	2.03234
AT5G16080	2.44141	1.28772
AT5G16170	2.6281	1.39402
AT5G16360	3.59626	1.8465
AT5G16580	1.67273	0.742208
AT5G16750	2.04363	1.03113
AT5G16930	1.70055	0.765999
AT5G16960	1.81548	0.860353
AT5G16970	2.42884	1.28027
AT5G16980	2.50097	1.32249
AT5G17000	3.80939	1.92956
AT5G17030	2.06315	1.04485
AT5G17125	5.2645	2.3963
AT5G17240	1.78253	0.833926
AT5G17330	2.07725	1.05468
AT5G17350	2.29169	1.19641
AT5G17380	2.08905	1.06285
AT5G17390	8.10083	3.01807
AT5G17490	1.52668	0.6104
AT5G17650	1.52716	0.610847
AT5G17680	2.28701	1.19346
AT5G17850	1.50794	0.59258
AT5G17860	1.87513	0.90699
AT5G18065	1.78324	0.834504
AT5G18310	1.94085	0.956688
AT5G18400	1.50266	0.587518
AT5G18550	1.62657	0.701832
AT5G18810	2.26361	1.17862
AT5G18840	1.57903	0.659038
AT5G19230	5.74118	2.52135
AT5G19240	1.69586	0.762019
AT5G19300	2.7722	1.47103
AT5G19600	2.35195	1.23386
AT5G20050	2.35561	1.2361
AT5G20160	1.86769	0.901254
AT5G20230	1.5225	0.606446
AT5G20250	2.13776	1.0961
AT5G20480	1.84244	0.88162
AT5G20740	2.60858	1.38326
AT5G20800	2.32645	1.21813
AT5G20950	1.62796	0.703069
AT5G20960	1.94014	0.956157
AT5G20990	1.58145	0.661252
AT5G22060	1.54404	0.626712
AT5G22100	2.11178	1.07846
AT5G22200	2.81548	1.49338
AT5G22250	2.13921	1.09708
AT5G22300	1.9888	0.991896
AT5G22350	1.71787	0.780622
AT5G22500	7.04604	2.81681
AT5G22560	1.91374	0.936398
AT5G22570	2.24056	1.16386
AT5G22650	1.82122	0.864905
AT5G23000	6.29036	2.65314
AT5G23300	1.50972	0.594284
AT5G23395	1.55567	0.63754
AT5G23510	1.89157	0.919585
AT5G23530	2.97645	1.57359
AT5G23600	1.95984	0.970737
AT5G23950	2.53951	1.34455
AT5G23990	9.90016	3.30745
AT5G24030	2.19035	1.13116
AT5G24065	3.48219	1.79999
AT5G24080	4.90897	2.29542
AT5G24090	4.52687	2.17851
AT5G24140	8.14657	3.02619
AT5G24160	3.01302	1.59121
AT5G24206	1.80585	0.85268
AT5G24230	5.94064	2.57062
AT5G24240	4.44609	2.15254
AT5G24270	2.2211	1.15128
AT5G24580	1.67444	0.743682
AT5G24600	2.06979	1.04949
AT5G24760	2.26395	1.17884
AT5G24840	1.52466	0.608486
AT5G25110	3.15243	1.65647
AT5G25170	1.79352	0.84279
AT5G25180	6.47618	2.69514
AT5G25250	1.9169	0.938776
AT5G25260	2.10348	1.07278
AT5G25440	1.67088	0.740606
AT5G25450	2.92633	1.54909
AT5G25820	1.58904	0.668153
AT5G25880	4.49803	2.16929
AT5G25910	1.73553	0.79538
AT5G25930	1.98902	0.992057
AT5G26030	1.67843	0.747114
AT5G26180	1.74266	0.801292
AT5G26270	4.6474	2.21642
AT5G26286	1.88066	0.911238
AT5G26340	2.1804	1.12459
AT5G26680	1.79252	0.841987
AT5G26860	1.53543	0.618643
AT5G26920	1.98169	0.98673
AT5G27000	1.91287	0.93574
AT5G27020	1.70784	0.772172
AT5G27120	1.95955	0.970522
AT5G27380	1.86917	0.902399
AT5G27395	1.69528	0.761525
AT5G27420	2.25826	1.17521
AT5G27520	1.55343	0.635455
AT5G27600	1.71284	0.776391
AT5G27610	1.95568	0.967669
AT5G27760	2.30183	1.20278
AT5G28030	1.58764	0.666888
AT5G28080	2.2963	1.19931
AT5G28770	2.0474	1.03379
AT5G28920	1.72649	0.78784
AT5G29060	1.9573	0.968863
AT5G31302	1.643	0.716335
AT5G31999	1.62476	0.700227
AT5G32481	1.76674	0.821089
AT5G32540	1.50255	0.587411
AT5G33382	2.0425	1.03034
AT5G34560	2.67863	1.42149
AT5G34623	1.61307	0.689806
AT5G34940	1.75311	0.809916
AT5G35205	1.67664	0.74557
AT5G35370	1.55461	0.636548
AT5G35550	2.56058	1.35647
AT5G35555	1.83133	0.872892
AT5G35735	1.94557	0.96019
AT5G36000	1.52235	0.6063
AT5G36260	1.51431	0.598659
AT5G36920	4.73743	2.2441
AT5G36925	5.7169	2.51523
AT5G37050	2.17553	1.12137
AT5G37300	2.10858	1.07627
AT5G37490	3.40526	1.76776
AT5G37500	2.01706	1.01226
AT5G37590	2.90172	1.53691
AT5G37600	2.32987	1.22025
AT5G37610	3.50955	1.81129
AT5G38310	2.63109	1.39566
AT5G38530	1.72196	0.784053
AT5G38720	1.71858	0.781219
AT5G38780	6.39191	2.67625
AT5G38890	2.0427	1.03048
AT5G38900	1.53236	0.615758
AT5G39000	6.18042	2.62771
AT5G39050	2.13965	1.09738
AT5G39090	1.67243	0.741946
AT5G39330	2.2848	1.19207
AT5G39520	4.38796	2.13355
AT5G39580	14.5362	3.86158
AT5G39770	4.65547	2.21893
AT5G39785	1.70877	0.77296
AT5G39840	1.67628	0.745265
AT5G39970	2.08792	1.06207
AT5G40210	2.32886	1.21963
AT5G40450	1.80572	0.852571
AT5G40460	2.79503	1.48286
AT5G40510	2.50327	1.32382
AT5G40540	1.52849	0.612107
AT5G40730	1.80379	0.851034
AT5G40780	1.63745	0.711447
AT5G41010	1.62896	0.703949
AT5G41040	2.61759	1.38824
AT5G41070	2.38469	1.2538
AT5G41170	1.75211	0.809096
AT5G41190	1.70475	0.769561
AT5G41590	2.33361	1.22256
AT5G41680	3.35323	1.74555
AT5G41730	3.99969	1.99989
AT5G41740	1.79693	0.845533
AT5G41800	1.68355	0.751509
AT5G41890	3.4006	1.76579
AT5G41992	2.5826	1.36882
AT5G41990	2.5826	1.36882
AT5G42010	2.02031	1.01458
AT5G42150	1.51359	0.597976
AT5G42290	1.67964	0.748155
AT5G42330	2.90351	1.5378
AT5G43170	2.88349	1.52782
AT5G43180	1.85819	0.893897
AT5G43196	2.03317	1.02373
AT5G43285	5.81232	2.53912
AT5G43290	232.036	7.8582
AT5G43300	11.4198	3.51346
AT5G43350	25.6469	4.68071
AT5G43390	2.006	1.00432
AT5G43420	2.33581	1.22392
AT5G43450	2.06738	1.0478
AT5G43570	5.26897	2.39752
AT5G43580	10.2752	3.36109
AT5G43630	1.63869	0.712544
AT5G43860	1.62672	0.701967
AT5G43890	2.72948	1.44863
AT5G44210	2.20241	1.13908
AT5G44290	1.57886	0.658886
AT5G44370	1.63074	0.70553
AT5G44380	6.34193	2.66492
AT5G44390	1.5835	0.663117
AT5G44490	2.46516	1.30168
AT5G44500	1.73543	0.795293
AT5G44565	1.50638	0.591082
AT5G44568	1.89812	0.924571
AT5G44570	1.97632	0.982815
AT5G44572	6.37066	2.67144
AT5G44574	5.09017	2.34772
AT5G44575	8.65532	3.11359
AT5G44578	2.63229	1.39632
AT5G44585	3.50873	1.81095
AT5G44690	1.57903	0.659038
AT5G44700	2.41813	1.27389
AT5G44910	6.29515	2.65424
AT5G44920	1.65527	0.727063
AT5G45000	1.50688	0.59156
AT5G45090	1.77547	0.828203
AT5G45340	1.7034	0.768415
AT5G45810	1.73953	0.798696
AT5G45950	2.05187	1.03694
AT5G46010	1.85165	0.888814
AT5G46040	4.57233	2.19293
AT5G46050	2.65419	1.40827
AT5G46060	2.613	1.38571
AT5G46080	1.53238	0.615776
AT5G46130	2.02433	1.01744
AT5G46240	1.6512	0.723515
AT5G46295	2.07474	1.05293
AT5G46350	1.68745	0.754842
AT5G46500	1.65883	0.730167
AT5G46590	2.80405	1.48751
AT5G46670	4.18121	2.06392
AT5G46710	1.54882	0.631172
AT5G46871	1.57693	0.657119
AT5G46910	1.90683	0.931173
AT5G47100	1.60839	0.685613
AT5G47220	2.65063	1.40633
AT5G47230	2.38519	1.2541
AT5G47330	4.36422	2.12572
AT5G47455	1.68456	0.752372
AT5G47960	1.56871	0.649579
AT5G48070	4.71748	2.23802
AT5G48240	2.12938	1.09043
AT5G48320	1.71492	0.778138
AT5G48390	1.52303	0.606947
AT5G48400	2.38588	1.25452
AT5G48410	2.83568	1.5037
AT5G48430	194.128	7.60086
AT5G48450	1.79313	0.842482
AT5G48530	2.71949	1.44334
AT5G48540	2.87813	1.52513
AT5G48550	2.06953	1.0493
AT5G48560	1.5657	0.646812
AT5G48657	1.60497	0.682544
AT5G48820	1.87907	0.910018
AT5G48930	1.74528	0.80346
AT5G48950	1.57508	0.655428
AT5G49480	3.159	1.65947
AT5G49520	3.05301	1.61023
AT5G49560	1.87272	0.905138
AT5G49700	1.80724	0.853784
AT5G49920	2.13244	1.09251
AT5G50140	1.67943	0.747969
AT5G50200	2.19889	1.13677
AT5G50470	4.291	2.10131
AT5G50760	3.07353	1.6199
AT5G50915	2.27152	1.18366
AT5G50960	1.65022	0.722656
AT5G51060	2.0853	1.06025
AT5G51070	1.55463	0.63657
AT5G51160	7.71428	2.94753
AT5G51190	2.94261	1.5571
AT5G51330	1.58959	0.668657
AT5G51440	1.69821	0.764017
AT5G51480	2.62783	1.39387
AT5G51540	1.78366	0.834842
AT5G51760	1.77077	0.824377
AT5G51830	2.77497	1.47247
AT5G51950	7.52264	2.91124
AT5G51990	1.8346	0.875465
AT5G52020	3.35282	1.74537
AT5G52050	2.30241	1.20315
AT5G52380	2.14606	1.10169
AT5G52470	1.50416	0.588954
AT5G52570	2.63866	1.3998
AT5G52600	1.94491	0.9597
AT5G52640	1.96175	0.972144
AT5G52730	2.71635	1.44167
AT5G52830	1.58178	0.661547
AT5G52900	1.56792	0.648848
AT5G53048	1.56825	0.64916
AT5G53110	3.07081	1.61862
AT5G53290	1.69387	0.760323
AT5G53550	1.84107	0.880541
AT5G53700	1.66085	0.731925
AT5G53710	4.22796	2.07996
AT5G53740	2.00422	1.00304
AT5G53750	1.9484	0.96229
AT5G53895	2.13366	1.09333
AT5G53990	2.93114	1.55146
AT5G54040	2.14307	1.09968
AT5G54100	1.90956	0.933243
AT5G54110	1.53208	0.615492
AT5G54140	1.52954	0.613098
AT5G54160	2.86449	1.51828
AT5G54300	1.53332	0.616659
AT5G54500	1.80092	0.848734
AT5G54510	2.46669	1.30257
AT5G54710	1.69513	0.761399
AT5G54810	1.50434	0.589131
AT5G54910	2.28051	1.18935
AT5G54950	6.14426	2.61924
AT5G54960	2.33614	1.22412
AT5G55010	1.75109	0.808249
AT5G55050	2.24001	1.16351
AT5G55045	3.73693	1.90185
AT5G55090	6.07346	2.60252
AT5G55120	1.50429	0.589078
AT5G55180	4.81488	2.2675
AT5G55200	1.61198	0.688834
AT5G55420	1.51306	0.59747
AT5G55560	1.55331	0.635342
AT5G55920	2.44576	1.29028
AT5G55930	3.6539	1.86944
AT5G56010	1.81026	0.856194
AT5G56030	1.80636	0.853082
AT5G56370	1.75422	0.810834
AT5G56795	2.75112	1.46002
AT5G56870	1.69672	0.762751
AT5G56970	1.55036	0.632602
AT5G56980	1.72302	0.784939
AT5G57060	1.50342	0.588245
AT5G57123	1.55015	0.632412
AT5G57220	5.94017	2.5705
AT5G57280	2.1328	1.09275
AT5G57480	2.29398	1.19785
AT5G57500	2.01695	1.01217
AT5G57560	2.28394	1.19152
AT5G57660	1.52709	0.610788
AT5G57785	9.09955	3.1858
AT5G57800	2.18078	1.12484
AT5G57920	2.71238	1.43956
AT5G57990	1.55355	0.635565
AT5G58070	1.52371	0.607593
AT5G58080	1.81803	0.862372
AT5G58350	2.46755	1.30308
AT5G58370	1.61448	0.691071
AT5G58420	1.67642	0.745379
AT5G58650	2.18315	1.12641
AT5G58700	2.39805	1.26186
AT5G58840	2.43547	1.2842
AT5G59080	1.72373	0.785534
AT5G59090	2.75921	1.46426
AT5G59180	1.53543	0.618643
AT5G59230	2.1579	1.10963
AT5G59240	2.64555	1.40357
AT5G59310	7.69337	2.94362
AT5G59320	4.5693	2.19197
AT5G59510	3.62429	1.8577
AT5G59520	5.09301	2.34852
AT5G59530	1.51405	0.598412
AT5G59580	3.96186	1.98618
AT5G59590	10.372	3.37462
AT5G59790	1.67797	0.746721
AT5G59850	1.56175	0.643161
AT5G59860	2.63077	1.39548
AT5G59990	3.58006	1.83998
AT5G60040	1.69918	0.764839
AT5G60220	1.55126	0.633443
AT5G60260	4.35737	2.12346
AT5G60310	2.47618	1.30812
AT5G60470	4.2569	2.08981
AT5G60630	2.36334	1.24083
AT5G60730	1.87371	0.9059
AT5G60760	1.77885	0.830941
AT5G61010	1.80219	0.849754
AT5G61020	1.59852	0.676738
AT5G61030	1.68745	0.754842
AT5G61160	28.7442	4.8452
AT5G61170	1.52003	0.604103
AT5G61490	1.68879	0.75599
AT5G61520	1.57985	0.659785
AT5G61560	3.35605	1.74676
AT5G61590	1.6598	0.731007
AT5G61600	2.01887	1.01355
AT5G61610	7.05734	2.81912
AT5G61770	2.00083	1.0006
AT5G61780	1.90789	0.931975
AT5G61820	1.55944	0.64103
AT5G61880	1.85677	0.892793
AT5G61890	6.22036	2.637
AT5G62150	2.31134	1.20873
AT5G62360	1.62633	0.701617
AT5G62370	1.58773	0.666966
AT5G62440	1.7895	0.839554
AT5G62470	1.54967	0.631961
AT5G62510	5.24619	2.39127
AT5G62520	1.89492	0.922134
AT5G62730	17.0094	4.08826
AT5G62865	1.57163	0.652257
AT5G62920	1.85307	0.88992
AT5G63010	1.6471	0.719931
AT5G63130	2.09531	1.06717
AT5G63340	1.75249	0.809405
AT5G63490	1.60499	0.682569
AT5G63600	1.59217	0.670992
AT5G63650	1.77704	0.829478
AT5G63790	2.07274	1.05154
AT5G64100	16.905	4.07938
AT5G64110	6.99963	2.80728
AT5G64120	4.50477	2.17145
AT5G64140	1.50165	0.586545
AT5G64310	1.6981	0.763918
AT5G64401	1.65718	0.728731
AT5G64530	2.54558	1.348
AT5G64540	2.34299	1.22835
AT5G64710	1.9924	0.994507
AT5G64750	4.96697	2.31237
AT5G64890	2.75272	1.46086
AT5G64905	3.09179	1.62844
AT5G65040	1.72671	0.788027
AT5G65130	1.53042	0.613925
AT5G65140	2.16959	1.11742
AT5G65300	2.21728	1.14879
AT5G65380	1.6208	0.696706
AT5G65390	1.52701	0.610712
AT5G65450	1.66714	0.737374
AT5G65510	4.6732	2.22441
AT5G65600	3.29153	1.71876
AT5G65640	1.68442	0.752254
AT5G65660	2.49769	1.3206
AT5G65850	2.11945	1.08369
AT5G65870	2.42028	1.27517
AT5G65900	1.56855	0.649433
AT5G65970	1.58743	0.666694
AT5G66070	1.72512	0.786696
AT5G66080	3.1277	1.6451
AT5G66480	1.78798	0.838328
AT5G66540	2.21554	1.14766
AT5G66600	1.98776	0.991145
AT5G66740	2.94359	1.55758
AT5G66920	2.30632	1.20559
AT5G67080	4.31285	2.10864
AT5G67210	1.66629	0.73664
AT5G67240	1.53428	0.61756
AT5G67300	1.57821	0.658293
AT5G67310	2.70542	1.43585
AT5G67350	1.85511	0.891505
AT5G67450	1.53481	0.618063
AT5G67480	1.50098	0.585907
AT5G67600	1.71341	0.776867
AT5G67620	3.79562	1.92434
AT5G67630	1.73108	0.791669

### Sheet: ETI-regulated genes
Differentially expressed genes in response to Pst avrHopZ1a (Z) vs Pst HrcC- (C) in WT plants
Gene ID	FC ([WT-Z] vs [WT-C])	Log FC ([WT-Z] vs [WT-C])
AT1G01070	2.89492	1.53352
AT1G01480	14.3364	3.84161
AT1G01720	2.04592	1.03275
AT1G02220	3.94184	1.97887
AT1G02360	3.46651	1.79348
AT1G02380	3.01183	1.59064
AT1G02400	3.08531	1.62542
AT1G02530	4.47867	2.16307
AT1G02660	6.00379	2.58587
AT1G02850	1.66501	0.735532
AT1G02920	4.37324	2.1287
AT1G02930	2.56931	1.36138
AT1G02980	4.21258	2.07471
AT1G03020	2.43712	1.28518
AT1G03055	5.91743	2.56497
AT1G03220	5.3868	2.42943
AT1G03740	1.60989	0.68696
AT1G03940	1.62175	0.697551
AT1G04310	1.75886	0.81464
AT1G04580	4.2806	2.09781
AT1G04700	2.3605	1.23909
AT1G04990	1.91534	0.937602
AT1G05000	1.56967	0.650465
AT1G05020	2.02954	1.02115
AT1G05100	7.89038	2.98009
AT1G05330	4.26138	2.09132
AT1G05340	8.75871	3.13072
AT1G05575	3.17397	1.66629
AT1G05675	1.73888	0.798155
AT1G05680	2.31445	1.21067
AT1G05710	1.69795	0.763791
AT1G05770	2.18562	1.12804
AT1G05990	6.24409	2.64249
AT1G06520	1.52911	0.612693
AT1G06660	10.9544	3.45344
AT1G06980	3.50212	1.80823
AT1G07030	2.77322	1.47156
AT1G07135	14.667	3.8745
AT1G07160	1.90758	0.931744
AT1G07400	7.90397	2.98258
AT1G07500	7.92732	2.98683
AT1G07620	2.10223	1.07192
AT1G07630	1.75939	0.815076
AT1G08290	2.91671	1.54434
AT1G08310	2.33378	1.22267
AT1G08930	2.60773	1.3828
AT1G09380	6.03073	2.59233
AT1G09480	3.0782	1.62209
AT1G09500	3.24871	1.69987
AT1G09540	4.11877	2.04222
AT1G09550	32.385	5.01725
AT1G09630	2.67321	1.41858
AT1G09935	37.1974	5.21713
AT1G09950	3.36968	1.75261
AT1G09970	1.99984	0.999882
AT1G10040	7.89364	2.98069
AT1G10110	1.7167	0.779635
AT1G10140	4.59518	2.20012
AT1G10220	2.14016	1.09772
AT1G10230	1.77001	0.823761
AT1G10260	4.34904	2.1207
AT1G10410	4.40337	2.13861
AT1G10580	2.15018	1.10446
AT1G10585	2.18334	1.12654
AT1G10586	4.65577	2.21902
AT1G10770	1.63524	0.709505
AT1G10990	2.0106	1.00762
AT1G11040	25.277	4.65975
AT1G11050	2.08481	1.05991
AT1G11100	5.1711	2.37047
AT1G11120	3.22873	1.69097
AT1G11540	2.5313	1.33988
AT1G11670	1.59273	0.671505
AT1G11925	3.64328	1.86524
AT1G12480	1.50947	0.59404
AT1G12610	5.10831	2.35285
AT1G12890	1.55137	0.633538
AT1G13110	2.30524	1.20491
AT1G13210	2.77803	1.47406
AT1G13480	4.70833	2.23522
AT1G13490	1.70452	0.769369
AT1G13530	4.34392	2.119
AT1G13540	3.98062	1.99299
AT1G13550	3.08845	1.62688
AT1G14060	1.99985	0.99989
AT1G14185	16.2081	4.01865
AT1G14330	4.08138	2.02906
AT1G14370	2.42112	1.27567
AT1G14540	16.465	4.04133
AT1G14870	8.07846	3.01408
AT1G15010	3.47621	1.79752
AT1G15415	3.05224	1.60987
AT1G15430	3.81522	1.93177
AT1G15460	5.61524	2.48935
AT1G15530	1.67631	0.745285
AT1G15610	1.87989	0.910646
AT1G15670	1.94914	0.962836
AT1G16090	3.06734	1.61699
AT1G16225	2.92248	1.54719
AT1G16300	3.60433	1.84973
AT1G16420	9.38284	3.23002
AT1G16520	3.98396	1.9942
AT1G16530	2.31052	1.20822
AT1G17020	2.2479	1.16858
AT1G17060	1.50525	0.590001
AT1G17170	2.93642	1.55406
AT1G17235	9.11371	3.18804
AT1G17290	3.73022	1.89926
AT1G17380	3.60257	1.84903
AT1G17615	105.836	6.72569
AT1G17620	2.32012	1.2142
AT1G17710	9.89528	3.30674
AT1G17800	2.24022	1.16364
AT1G18191	24.198	4.59681
AT1G18290	2.55134	1.35125
AT1G18300	4.07004	2.02504
AT1G18310	5.87714	2.55511
AT1G18390	2.39752	1.26154
AT1G18382	1.80982	0.855849
AT1G18480	2.22145	1.1515
AT1G18570	4.60724	2.2039
AT1G18860	3.46791	1.79407
AT1G19020	5.96561	2.57667
AT1G19180	2.87639	1.52426
AT1G19200	2.38917	1.25651
AT1G19968	1.55328	0.635321
AT1G20180	2.13726	1.09576
AT1G20310	4.57886	2.19499
AT1G20320	9.19267	3.20048
AT1G20740	3.57006	1.83595
AT1G20780	1.60537	0.682905
AT1G20840	3.7963	1.92459
AT1G20860	6.60107	2.7227
AT1G21110	2.95108	1.56124
AT1G21120	2.8967	1.53441
AT1G21202	2.63118	1.39571
AT1G21320	11.7966	3.5603
AT1G21520	2.68651	1.42573
AT1G21540	1.62195	0.697727
AT1G21550	5.14483	2.36312
AT1G22230	2.35821	1.23769
AT1G22400	16.2277	4.02039
AT1G22440	3.47842	1.79843
AT1G22470	3.22477	1.6892
AT1G22480	2.07023	1.04979
AT1G22900	1.86072	0.895861
AT1G23040	2.15535	1.10792
AT1G23060	2.51461	1.33034
AT1G23130	2.46743	1.30301
AT1G23200	12.6281	3.65857
AT1G23490	1.71547	0.778604
AT1G23560	1.90091	0.926689
AT1G23800	1.53747	0.620556
AT1G24095	4.3411	2.11806
AT1G24530	2.62517	1.39241
AT1G24575	2.04931	1.03514
AT1G24807	3.67221	1.87665
AT1G24909	3.00361	1.5867
AT1G25220	3.81204	1.93056
AT1G25400	2.92407	1.54798
AT1G25430	3.06251	1.61471
AT1G25460	7.45686	2.89857
AT1G26330	1.94197	0.957517
AT1G26380	14.5706	3.86499
AT1G26410	1.83384	0.874871
AT1G26420	3.82534	1.93559
AT1G26945	1.52367	0.607546
AT1G27730	3.07053	1.61849
AT1G27760	1.61848	0.694639
AT1G28190	5.70299	2.51172
AT1G28210	2.17581	1.12155
AT1G28360	1.72719	0.788431
AT1G28370	2.8658	1.51894
AT1G28375	6.83574	2.7731
AT1G28390	1.88894	0.917577
AT1G28480	3.13754	1.64963
AT1G28720	1.64456	0.717706
AT1G29240	1.63067	0.705469
AT1G29290	12.0905	3.5958
AT1G29690	3.30167	1.7232
AT1G29780	3.4951	1.80534
AT1G29940	1.51359	0.597976
AT1G30070	1.85581	0.892047
AT1G30135	1.63626	0.7104
AT1G30220	3.79935	1.92575
AT1G30370	15.5338	3.95734
AT1G30620	8.60068	3.10445
AT1G30700	2.34919	1.23216
AT1G30740	7.58639	2.92341
AT1G30755	2.88521	1.52868
AT1G30757	1.88304	0.913061
AT1G30814	423.846	8.7274
AT1G31250	5.61524	2.48935
AT1G31290	8.43872	3.07702
AT1G32049	8.21986	3.03911
AT1G32170	3.96872	1.98867
AT1G32680	4.97368	2.31431
AT1G32690	1.88341	0.913343
AT1G32860	1.6934	0.759922
AT1G32928	6.1709	2.62548
AT1G32950	11.5787	3.5334
AT1G32960	13.1267	3.71443
AT1G33030	9.49206	3.24672
AT1G33600	2.26698	1.18077
AT1G33760	2.25537	1.17337
AT1G33785	2.58393	1.36957
AT1G33800	12.0284	3.58838
AT1G35140	3.30731	1.72566
AT1G35350	1.66992	0.739778
AT1G36370	1.74368	0.802139
AT1G36590	3.42393	1.77565
AT1G36600	2.80432	1.48765
AT1G36610	3.37336	1.75419
AT1G36622	2.80724	1.48915
AT1G36640	10.3204	3.36743
AT1G43140	1.783	0.834304
AT1G43310	22.2009	4.47255
AT1G43930	3.65285	1.86902
AT1G44090	6.70169	2.74453
AT1G44130	32.3985	5.01786
AT1G44160	1.66333	0.734075
AT1G44900	1.9775	0.983677
AT1G47380	1.52704	0.610741
AT1G47395	3.84142	1.94164
AT1G47510	6.24832	2.64347
AT1G47890	6.74287	2.75336
AT1G48315	5.54666	2.47162
AT1G48320	6.50816	2.70225
AT1G48400	5.72314	2.51681
AT1G48640	6.20296	2.63296
AT1G48710	6.10597	2.61022
AT1G48850	2.32287	1.21591
AT1G48870	9.95071	3.3148
AT1G49150	2.53409	1.34147
AT1G49470	1.63904	0.712852
AT1G50400	2.55993	1.3561
AT1G50610	1.52051	0.604553
AT1G51330	2.51346	1.32967
AT1G51420	11.9857	3.58325
AT1G51620	1.9013	0.926985
AT1G51660	4.6136	2.20589
AT1G51760	3.95341	1.9831
AT1G51780	2.35598	1.23633
AT1G51860	2.75239	1.46069
AT1G51890	4.9013	2.29316
AT1G51913	1.69104	0.757912
AT1G51920	2.36168	1.23981
AT1G52160	1.90515	0.929901
AT1G52200	2.75176	1.46036
AT1G52330	2.29108	1.19603
AT1G52690	5.33038	2.41424
AT1G53060	4.79561	2.26171
AT1G53100	5.46049	2.44903
AT1G53110	2.17801	1.12301
AT1G53233	3.92515	1.97275
AT1G53430	1.91025	0.933762
AT1G53440	2.08799	1.06211
AT1G53470	2.18626	1.12847
AT1G53610	14.0118	3.80857
AT1G53625	12.0648	3.59273
AT1G53635	4.41569	2.14264
AT1G53660	15.777	3.97975
AT1G53680	1.70106	0.766433
AT1G53760	1.96108	0.97165
AT1G53940	68.9849	6.10821
AT1G54000	2.44631	1.29061
AT1G54160	2.67108	1.41742
AT1G54270	1.76726	0.821518
AT1G54575	2.80795	1.48952
AT1G54890	5.51823	2.46421
AT1G55210	1.54106	0.623925
AT1G55230	44.054	5.4612
AT1G55240	21.5366	4.42872
AT1G55740	3.24889	1.69995
AT1G55920	2.12593	1.08809
AT1G56140	2.12798	1.08949
AT1G56240	12.3472	3.62612
AT1G56242	9.90225	3.30776
AT1G56250	21.1054	4.39954
AT1G56300	3.7099	1.89138
AT1G56470	1.57284	0.653374
AT1G57570	10.5806	3.40336
AT1G57640	21.1623	4.40343
AT1G57730	4.82495	2.27051
AT1G58140	4.60401	2.20289
AT1G58190	1.63487	0.709173
AT1G58300	7.89768	2.98143
AT1G59640	1.57287	0.653404
AT1G59810	45.0456	5.49331
AT1G59865	3.19051	1.67379
AT1G59940	1.78761	0.838033
AT1G60130	27.4989	4.7813
AT1G60500	19.5099	4.28613
AT1G60730	5.75074	2.52375
AT1G61080	7.40781	2.88905
AT1G61120	25.3015	4.66115
AT1G61160	3.05122	1.60938
AT1G61340	21.1817	4.40475
AT1G61360	2.74341	1.45597
AT1G61370	4.12393	2.04402
AT1G61380	1.57247	0.653029
AT1G61550	2.96682	1.56892
AT1G61560	3.50263	1.80844
AT1G61640	2.40098	1.26362
AT1G61660	2.03604	1.02577
AT1G61667	2.97763	1.57417
AT1G61680	1.63009	0.704948
AT1G61750	5.42203	2.43883
AT1G61795	1.52285	0.606773
AT1G61810	138.361	7.11229
AT1G62300	3.16918	1.66411
AT1G62320	8.9097	3.15538
AT1G62420	2.57465	1.36438
AT1G62440	2.0666	1.04726
AT1G62740	1.85214	0.889192
AT1G62840	4.49081	2.16698
AT1G63090	1.88363	0.913514
AT1G63245	14.2802	3.83595
AT1G63440	4.04379	2.01571
AT1G63530	2.17419	1.12048
AT1G63840	2.9228	1.54735
AT1G63950	3.43901	1.78199
AT1G64360	2.54956	1.35025
AT1G64370	1.72968	0.790502
AT1G64400	1.94151	0.957182
AT1G64760	5.66644	2.50244
AT1G65200	5.20006	2.37853
AT1G65240	3.60256	1.84902
AT1G65347	1.81737	0.861852
AT1G65480	2.38422	1.25352
AT1G65481	6.27559	2.64975
AT1G65541	2.23456	1.15999
AT1G65610	6.20898	2.63436
AT1G65690	4.61917	2.20763
AT1G65850	1.59216	0.670983
AT1G65970	11.0173	3.46169
AT1G66060	27.5978	4.78648
AT1G66070	2.18453	1.12732
AT1G66090	15.9377	3.99437
AT1G66160	2.25918	1.1758
AT1G66170	7.83341	2.96964
AT1G66390	12.1004	3.59698
AT1G66400	6.74704	2.75426
AT1G66480	3.07872	1.62233
AT1G66550	61.2341	5.93626
AT1G66570	16.1987	4.0178
AT1G66580	3.94552	1.98022
AT1G66600	15.0341	3.91017
AT1G66610	25.6387	4.68025
AT1G66700	7.96145	2.99303
AT1G66780	3.28903	1.71766
AT1G66870	42.0344	5.3935
AT1G67050	4.58585	2.19719
AT1G67148	30.984	4.95345
AT1G67240	8.58553	3.10191
AT1G67360	3.27127	1.70985
AT1G67520	5.8638	2.55184
AT1G67635	40.6921	5.34668
AT1G67650	3.96453	1.98715
AT1G67810	5.75398	2.52456
AT1G67860	2.02777	1.01989
AT1G67870	1.51548	0.599772
AT1G68340	3.07871	1.62233
AT1G68390	24.4622	4.61248
AT1G68450	20.4636	4.35499
AT1G68568	2.25847	1.17535
AT1G68630	21.1728	4.40414
AT1G68735	2.14565	1.10142
AT1G68840	1.60581	0.683304
AT1G69030	1.50661	0.591303
AT1G69050	1.89749	0.924096
AT1G69250	1.91054	0.933978
AT1G69260	5.4541	2.44734
AT1G69430	7.87659	2.97757
AT1G69520	1.70607	0.770673
AT1G69526	1.51042	0.594946
AT1G69570	1.50336	0.588191
AT1G69810	2.57311	1.36351
AT1G69880	1.80834	0.854662
AT1G69890	2.12746	1.08913
AT1G69900	1.87272	0.905139
AT1G69920	26.2057	4.71181
AT1G69930	8.12576	3.0225
AT1G70000	1.80247	0.849979
AT1G70080	5.98071	2.58032
AT1G70140	2.14147	1.0986
AT1G70170	28.0117	4.80796
AT1G70300	2.10891	1.0765
AT1G70400	4.07151	2.02556
AT1G70420	2.81265	1.49193
AT1G70440	4.11562	2.04111
AT1G70530	2.95122	1.56131
AT1G70920	1.67554	0.744627
AT1G71000	2.41743	1.27347
AT1G71390	18.6762	4.22313
AT1G71400	1.84354	0.882476
AT1G71520	8.89682	3.15329
AT1G71690	21.7571	4.44341
AT1G71697	2.52202	1.33458
AT1G71770	1.70946	0.77354
AT1G71960	1.55524	0.637135
AT1G72000	1.59949	0.677611
AT1G72210	3.52824	1.81895
AT1G72240	6.78243	2.7618
AT1G72520	7.24844	2.85767
AT1G72530	2.17358	1.12008
AT1G72670	4.98199	2.31672
AT1G72680	2.22861	1.15614
AT1G72760	2.21572	1.14778
AT1G72900	6.75392	2.75572
AT1G72920	6.7453	2.75388
AT1G72960	2.1461	1.10172
AT1G73480	1.97947	0.985112
AT1G73510	5.33018	2.41418
AT1G73550	7.21361	2.85072
AT1G73690	1.9565	0.968278
AT1G73965	11.3127	3.49987
AT1G74020	1.57763	0.657757
AT1G74080	53.229	5.73414
AT1G74100	4.82577	2.27076
AT1G74360	5.7435	2.52193
AT1G74750	2.82937	1.50048
AT1G75390	1.54117	0.624025
AT1G75388	1.83539	0.87609
AT1G75600	3.48586	1.80151
AT1G75700	26.516	4.72879
AT1G75920	7.01337	2.81011
AT1G76070	5.32655	2.4132
AT1G76250	4.14385	2.05097
AT1G76430	4.16064	2.05681
AT1G76480	6.84985	2.77607
AT1G76600	7.93446	2.98813
AT1G76620	4.01868	2.00672
AT1G76640	31.9014	4.99555
AT1G76650	18.1994	4.18582
AT1G76680	3.50015	1.80742
AT1G76790	2.10594	1.07446
AT1G76960	1.50352	0.588345
AT1G77145	3.35257	1.74527
AT1G77380	1.68525	0.752965
AT1G77450	2.22717	1.15521
AT1G77520	1.90562	0.930257
AT1G77640	3.87676	1.95485
AT1G77730	5.67759	2.50528
AT1G78210	2.78567	1.47802
AT1G78310	1.79333	0.842641
AT1G78410	5.02566	2.32931
AT1G78780	11.284	3.4962
AT1G78850	1.6973	0.763243
AT1G78860	1.65876	0.730108
AT1G79245	2.13422	1.09371
AT1G79250	5.44241	2.44425
AT1G79680	15.4095	3.94575
AT1G80280	3.51409	1.81315
AT1G80450	1.64785	0.720589
AT1G80580	4.7652	2.25254
AT1G80590	8.55885	3.09742
AT1G80710	1.67455	0.743776
AT1G80820	16.9531	4.08348
AT1G80840	5.18287	2.37375
AT2G01031	3.53738	1.82268
AT2G01180	4.32484	2.11265
AT2G01340	2.38911	1.25647
AT2G01450	2.43371	1.28316
AT2G02010	3.03396	1.6012
AT2G02250	27.6269	4.788
AT2G02330	75.2365	6.23336
AT2G02340	70.5547	6.14067
AT2G02860	2.70661	1.43648
AT2G02890	4.78277	2.25785
AT2G03240	1.60908	0.686239
AT2G03460	11.708	3.54942
AT2G03770	3.36739	1.75163
AT2G03850	1.64908	0.721664
AT2G04040	16.3563	4.03177
AT2G04050	2.31894	1.21347
AT2G04100	5.8931	2.55903
AT2G04190	4.60107	2.20197
AT2G04400	4.52748	2.17871
AT2G04420	5.04315	2.33432
AT2G04510	2.17197	1.11901
AT2G04515	6.75887	2.75678
AT2G04852	2.18985	1.13083
AT2G05640	2.30368	1.20394
AT2G05940	4.84241	2.27573
AT2G07773	2.52855	1.33831
AT2G07749	1.57363	0.654093
AT2G07777	2.00256	1.00184
AT2G07671	1.96644	0.975588
AT2G07779	1.82234	0.865792
AT2G07684	2.43546	1.28419
AT2G07673	1.88086	0.91139
AT2G07674	2.13093	1.09148
AT2G07751	1.88962	0.918095
AT2G07769	2.89483	1.53348
AT2G07677	2.73173	1.44982
AT2G07681	3.64116	1.8644
AT2G07682	2.40854	1.26816
AT2G07783	1.97983	0.985375
AT2G07683	2.09097	1.06417
AT2G07686	2.50178	1.32296
AT2G07687	1.96819	0.976866
AT2G07811	1.83754	0.877776
AT2G07689	1.90888	0.932729
AT2G07695	1.71154	0.775295
AT2G07599	2.05352	1.0381
AT2G07798	1.58761	0.666859
AT2G07698	2.92395	1.54792
AT2G07699	2.49548	1.31932
AT2G07707	1.79767	0.84613
AT2G07708	1.54358	0.626278
AT2G07786	1.88648	0.915696
AT2G07712	1.50761	0.592261
AT2G07719	1.65358	0.725593
AT2G07722	2.54958	1.35026
AT2G07725	1.96746	0.976334
AT2G07727	1.56598	0.647062
AT2G07731	1.84606	0.884451
AT2G07732	1.72322	0.785103
AT2G07733	2.5126	1.32918
AT2G07734	1.80657	0.85325
AT2G07787	2.029	1.02077
AT2G07736	3.21663	1.68555
AT2G07806	3.58231	1.84089
AT2G07795	2.30132	1.20246
AT2G07739	2.05632	1.04006
AT2G07764	1.88946	0.917978
AT2G07741	2.28334	1.19115
AT2G07690	1.58385	0.663432
AT2G07750	2.84785	1.50987
AT2G10440	3.74916	1.90657
AT2G10600	2.00925	1.00666
AT2G11810	1.59864	0.676849
AT2G11940	5.40728	2.4349
AT2G12400	3.1673	1.66325
AT2G12540	1.61096	0.687918
AT2G14260	2.24823	1.16879
AT2G14610	18.2418	4.18917
AT2G14620	67.2333	6.0711
AT2G15340	11.0398	3.46464
AT2G15490	15.4985	3.95406
AT2G15760	3.60035	1.84814
AT2G16200	1.99243	0.994528
AT2G16500	2.59952	1.37824
AT2G16586	1.6757	0.744767
AT2G16900	5.84111	2.54624
AT2G17260	1.59849	0.676708
AT2G17500	4.97533	2.31479
AT2G17720	2.4824	1.31174
AT2G18210	17.0363	4.09054
AT2G18280	1.51782	0.602003
AT2G18480	5.40026	2.43303
AT2G18600	1.73804	0.797459
AT2G18630	2.54975	1.35036
AT2G18660	7.84942	2.97259
AT2G18680	4.69613	2.23147
AT2G18880	7.38397	2.8844
AT2G18900	1.7801	0.831958
AT2G19190	1.91271	0.935615
AT2G19570	8.59681	3.1038
AT2G19700	9.23431	3.207
AT2G19800	13.0655	3.70769
AT2G20030	2.99287	1.58153
AT2G20320	3.19187	1.6744
AT2G20560	4.20916	2.07353
AT2G20562	12.3801	3.62995
AT2G20670	1.86191	0.896783
AT2G20825	4.72578	2.24055
AT2G21020	1.91486	0.937239
AT2G21185	2.94815	1.55981
AT2G21490	6.72749	2.75007
AT2G21510	22.9746	4.52197
AT2G21820	1.9193	0.940577
AT2G21910	49.9104	5.64127
AT2G22200	5.24548	2.39107
AT2G22320	5.23161	2.38726
AT2G22470	10.5929	3.40503
AT2G22560	2.55075	1.35092
AT2G22760	7.17032	2.84204
AT2G22880	2.05785	1.04114
AT2G23120	1.80231	0.849844
AT2G23170	14.1175	3.81942
AT2G23270	32.1526	5.00686
AT2G23320	2.83163	1.50163
AT2G23680	2.28792	1.19403
AT2G23770	1.51093	0.595435
AT2G23830	35.395	5.14547
AT2G24070	5.48191	2.45468
AT2G24210	16.8457	4.07431
AT2G24285	213.352	7.73709
AT2G24850	4.25951	2.09069
AT2G25240	23.5539	4.55789
AT2G25460	7.48645	2.90428
AT2G25735	2.48642	1.31407
AT2G25780	2.53455	1.34173
AT2G26150	2.81655	1.49393
AT2G26310	2.20274	1.1393
AT2G26400	51.4045	5.68382
AT2G26410	47.7811	5.57837
AT2G26480	17.3001	4.11271
AT2G26530	2.85439	1.51318
AT2G26560	4.31368	2.10892
AT2G27080	5.34658	2.41862
AT2G27120	4.02594	2.00933
AT2G27389	14.0868	3.81627
AT2G27500	4.47559	2.16208
AT2G27505	4.8746	2.28528
AT2G27510	1.70502	0.769789
AT2G27670	1.94669	0.961026
AT2G28570	2.35084	1.23318
AT2G28710	1.56377	0.645024
AT2G28890	1.82452	0.867518
AT2G29100	1.90985	0.933459
AT2G29110	5.1349	2.36034
AT2G29200	1.56754	0.648501
AT2G29350	4.39026	2.13431
AT2G29440	3.68717	1.88252
AT2G29460	7.58392	2.92294
AT2G29470	34.2534	5.09818
AT2G29480	2.05416	1.03855
AT2G29490	1.66138	0.732379
AT2G29720	4.32815	2.11375
AT2G29740	3.36096	1.74887
AT2G30040	2.55689	1.35439
AT2G30070	4.96642	2.31221
AT2G30140	1.85823	0.893926
AT2G30360	1.69746	0.763379
AT2G30395	8.56658	3.09872
AT2G30490	2.111	1.07792
AT2G30640	2.58273	1.3689
AT2G30750	25.3784	4.66553
AT2G30990	2.3828	1.25266
AT2G31020	3.98957	1.99623
AT2G31210	1.67353	0.742899
AT2G31420	4.03864	2.01387
AT2G31945	10.7564	3.42713
AT2G31955	1.74617	0.804196
AT2G32030	5.39995	2.43295
AT2G32130	32.8948	5.03979
AT2G32190	24.7919	4.6318
AT2G32200	12.6001	3.65536
AT2G32240	2.2929	1.19717
AT2G32250	2.62963	1.39486
AT2G32660	1.69406	0.760484
AT2G32835	4.30624	2.10643
AT2G33020	5.35181	2.42003
AT2G33080	6.32333	2.66068
AT2G33090	2.10687	1.0751
AT2G33175	1.65058	0.722972
AT2G33590	1.57612	0.656376
AT2G33690	2.40837	1.26806
AT2G33710	5.91925	2.56541
AT2G34355	2.00066	1.00048
AT2G34500	136.226	7.08986
AT2G34600	1.79286	0.842263
AT2G34650	2.76317	1.46633
AT2G34910	13.4557	3.75015
AT2G34920	1.51738	0.601584
AT2G35280	1.67353	0.742899
AT2G35290	4.91167	2.29621
AT2G35300	3.98486	1.99453
AT2G35658	6.69645	2.7434
AT2G35710	10.9379	3.45127
AT2G35730	13.8065	3.78727
AT2G35742	1.93911	0.955393
AT2G35743	2.18394	1.12693
AT2G35930	2.20942	1.14367
AT2G35970	5.01197	2.32538
AT2G35980	26.1904	4.71096
AT2G35990	6.12986	2.61585
AT2G36020	45.121	5.49573
AT2G36440	10.8202	3.43565
AT2G36500	1.66052	0.731637
AT2G36580	2.17883	1.12355
AT2G36770	3.14005	1.65079
AT2G36780	4.5386	2.18225
AT2G36880	1.72072	0.783015
AT2G37040	2.975	1.57289
AT2G37100	2.8882	1.53017
AT2G37370	3.2902	1.71818
AT2G37430	4.59286	2.19939
AT2G37560	1.50283	0.587679
AT2G37670	4.97481	2.31464
AT2G37710	1.53811	0.621159
AT2G37750	6.76184	2.75742
AT2G37760	1.80878	0.855013
AT2G37780	2.68102	1.42278
AT2G37890	2.10383	1.07302
AT2G37980	10.1064	3.3372
AT2G38250	2.39615	1.26072
AT2G38290	4.68768	2.22887
AT2G38470	4.28902	2.10065
AT2G38500	3.36718	1.75154
AT2G38790	22.0577	4.46321
AT2G38830	5.1367	2.36084
AT2G38860	4.67722	2.22565
AT2G38940	1.50112	0.586038
AT2G38960	1.57429	0.654699
AT2G39040	1.70893	0.773097
AT2G39050	2.78201	1.47613
AT2G39230	1.56482	0.645992
AT2G39350	2.25846	1.17534
AT2G39410	3.3552	1.7464
AT2G39435	2.96422	1.56765
AT2G39518	4.45089	2.15409
AT2G39530	6.59362	2.72107
AT2G39570	2.39677	1.26109
AT2G39650	8.33593	3.05934
AT2G39660	2.47942	1.31
AT2G40000	4.19972	2.07029
AT2G40095	4.36029	2.12442
AT2G40113	3.67851	1.87912
AT2G40140	6.2848	2.65187
AT2G40180	3.97703	1.99169
AT2G40260	2.13447	1.09388
AT2G40550	2.20539	1.14103
AT2G40620	1.87136	0.904084
AT2G40740	3.90142	1.964
AT2G41010	3.36041	1.74864
AT2G41100	9.87994	3.3045
AT2G41110	1.93907	0.955363
AT2G41230	2.15598	1.10835
AT2G41231	1.89962	0.925711
AT2G41440	1.50659	0.591283
AT2G41660	3.03041	1.59951
AT2G41730	3.0976	1.63115
AT2G41880	1.89831	0.924714
AT2G42350	2.01763	1.01266
AT2G42360	2.45663	1.29668
AT2G42460	6.13279	2.61654
AT2G42650	1.97118	0.979057
AT2G42900	3.54367	1.82525
AT2G43020	1.56783	0.648766
AT2G43018	1.56746	0.648432
AT2G43140	2.75883	1.46406
AT2G43570	9.43775	3.23844
AT2G43590	1.8343	0.875228
AT2G43820	2.39342	1.25907
AT2G43870	12.9169	3.69119
AT2G44010	4.23396	2.08201
AT2G44070	8.49205	3.08611
AT2G44240	1.7784	0.830577
AT2G44290	4.17368	2.06132
AT2G44460	8.01259	3.00227
AT2G44578	7.18823	2.84564
AT2G44790	6.15166	2.62098
AT2G44840	1.72681	0.78811
AT2G44980	1.77042	0.82409
AT2G45220	33.5478	5.06815
AT2G45290	1.64138	0.714907
AT2G45300	2.85356	1.51276
AT2G45420	2.60003	1.37853
AT2G45570	7.6917	2.9433
AT2G45580	10.2814	3.36197
AT2G45820	2.12531	1.08767
AT2G46150	1.98192	0.9869
AT2G46490	1.55406	0.636039
AT2G46530	1.61438	0.690979
AT2G46550	1.67393	0.743235
AT2G46780	5.56505	2.47639
AT2G47060	1.99727	0.998033
AT2G47140	3.30072	1.72278
AT2G47270	2.3956	1.26039
AT2G47490	2.60217	1.37972
AT2G47550	2.48279	1.31196
AT2G47560	4.16067	2.05682
AT2G47670	2.79407	1.48237
AT2G47950	3.93164	1.97513
AT2G48010	2.40586	1.26655
AT3G01290	3.69715	1.88642
AT3G01420	71.7381	6.16467
AT3G01600	2.94479	1.55817
AT3G01800	1.61116	0.688102
AT3G01820	2.34915	1.23214
AT3G01830	8.66647	3.11545
AT3G01840	6.07539	2.60298
AT3G01970	3.65384	1.86941
AT3G02000	3.29847	1.7218
AT3G02140	1.78591	0.836657
AT3G02150	1.54051	0.623409
AT3G02230	2.31519	1.21113
AT3G02240	9.26849	3.21233
AT3G02610	13.7245	3.77868
AT3G02700	1.50535	0.590102
AT3G02800	4.0462	2.01657
AT3G02880	1.8954	0.922502
AT3G03060	1.62776	0.702887
AT3G03450	4.37312	2.12866
AT3G03650	99.2911	6.63359
AT3G03680	1.57328	0.653778
AT3G03690	2.67756	1.42092
AT3G03700	3.59524	1.84609
AT3G04010	3.63822	1.86323
AT3G04070	2.86202	1.51704
AT3G04420	2.44248	1.28835
AT3G04440	2.06512	1.04622
AT3G04710	1.60692	0.684302
AT3G04717	10.917	3.4485
AT3G04770	1.51451	0.598848
AT3G05260	9.94403	3.31383
AT3G05330	3.16433	1.6619
AT3G05360	4.761	2.25127
AT3G05740	1.72914	0.790056
AT3G06300	1.88122	0.911669
AT3G06350	1.60448	0.682105
AT3G06490	3.07892	1.62243
AT3G06560	6.1218	2.61396
AT3G06740	1.91498	0.937329
AT3G06895	6.32481	2.66102
AT3G07000	5.33652	2.4159
AT3G07090	3.20021	1.67817
AT3G07350	1.75972	0.815349
AT3G07390	6.73458	2.75159
AT3G07940	1.59125	0.670162
AT3G07970	8.95304	3.16238
AT3G08560	4.57127	2.19259
AT3G08640	1.56689	0.6479
AT3G08720	3.29124	1.71863
AT3G08810	2.54762	1.34915
AT3G08950	1.60885	0.686033
AT3G09010	3.36516	1.75067
AT3G09020	2.77962	1.47489
AT3G09032	6.71211	2.74677
AT3G09270	4.00382	2.00138
AT3G09280	45.8221	5.51797
AT3G09350	5.91361	2.56404
AT3G09440	2.48214	1.31159
AT3G09520	4.28194	2.09826
AT3G09680	2.06077	1.04318
AT3G09910	2.35635	1.23655
AT3G09940	4.6728	2.22429
AT3G10300	2.62683	1.39332
AT3G10420	3.08851	1.62691
AT3G10750	3.96906	1.9888
AT3G10815	26.2327	4.71329
AT3G10912	1.59003	0.669056
AT3G10910	1.59003	0.669056
AT3G10930	2.08888	1.06273
AT3G10986	3.55529	1.82997
AT3G11000	1.56847	0.649357
AT3G11150	6.42412	2.6835
AT3G11330	2.88702	1.52958
AT3G11340	5.5661	2.47667
AT3G11410	1.8258	0.868531
AT3G11415	2.40807	1.26788
AT3G11480	10.5509	3.39929
AT3G11650	2.13733	1.09581
AT3G11773	4.48552	2.16527
AT3G11820	2.6756	1.41986
AT3G11840	3.03929	1.60374
AT3G11860	4.14868	2.05265
AT3G12580	5.87998	2.55581
AT3G12740	3.23353	1.69311
AT3G12835	4.47066	2.16049
AT3G13130	21.6738	4.43788
AT3G13432	6.03121	2.59245
AT3G13433	16.2894	4.02586
AT3G13435	18.6971	4.22475
AT3G13520	4.72055	2.23895
AT3G13790	1.65037	0.72279
AT3G13900	4.48542	2.16524
AT3G13940	1.70926	0.773371
AT3G13950	18.4709	4.20718
AT3G14050	8.73152	3.12623
AT3G14060	1.59197	0.670809
AT3G14225	3.56695	1.83469
AT3G14630	3.03863	1.60342
AT3G14720	2.69432	1.42992
AT3G14740	1.83785	0.878021
AT3G15060	2.48192	1.31146
AT3G15200	2.16843	1.11665
AT3G15340	1.95616	0.968021
AT3G15356	2.60699	1.38239
AT3G15352	2.63456	1.39756
AT3G15370	4.21564	2.07575
AT3G15440	1.87345	0.905695
AT3G15450	2.58444	1.36985
AT3G15518	2.72404	1.44575
AT3G15536	1.82859	0.870731
AT3G16070	1.86862	0.901971
AT3G16150	3.72581	1.89756
AT3G16330	3.56002	1.83189
AT3G16360	1.50376	0.58857
AT3G16530	3.90855	1.96663
AT3G16800	4.0357	2.01282
AT3G16860	5.25626	2.39404
AT3G16870	1.56631	0.647371
AT3G17110	2.20503	1.1408
AT3G17609	2.41763	1.27359
AT3G18010	6.09685	2.60807
AT3G18170	1.89315	0.920785
AT3G18180	4.39051	2.13439
AT3G18250	9.56723	3.2581
AT3G18450	2.94045	1.55604
AT3G18560	2.92246	1.54718
AT3G18690	1.72093	0.783187
AT3G18950	3.34962	1.744
AT3G19010	2.2155	1.14763
AT3G19130	1.56958	0.650374
AT3G19210	1.60677	0.684162
AT3G19270	1.59847	0.676688
AT3G19360	2.17549	1.12134
AT3G19615	21.6934	4.43919
AT3G19660	2.06748	1.04787
AT3G19663	2.03336	1.02387
AT3G20110	1.86642	0.900271
AT3G20410	1.87714	0.908536
AT3G20520	1.88812	0.916952
AT3G20860	2.78032	1.47525
AT3G21070	1.75073	0.80796
AT3G21080	8.37451	3.066
AT3G21220	2.58938	1.37261
AT3G21230	10.3545	3.37219
AT3G21240	3.43119	1.77871
AT3G21310	25.0178	4.64488
AT3G21320	55.3357	5.79014
AT3G21480	2.01424	1.01023
AT3G21520	26.2395	4.71367
AT3G21680	8.45721	3.08018
AT3G21690	2.46463	1.30137
AT3G21700	6.93093	2.79305
AT3G22160	5.26851	2.39739
AT3G22400	11.7405	3.55342
AT3G22555	4.46566	2.15887
AT3G22620	6.9273	2.79229
AT3G22910	27.8736	4.80083
AT3G22930	2.34242	1.228
AT3G23170	2.19196	1.13222
AT3G23230	2.63408	1.3973
AT3G23240	2.49308	1.31793
AT3G23250	2.62384	1.39168
AT3G23630	3.30583	1.72501
AT3G24005	4.34446	2.11918
AT3G24170	1.97013	0.97829
AT3G24460	1.88442	0.914121
AT3G24540	1.96947	0.97781
AT3G24900	3.18932	1.67325
AT3G24982	7.06968	2.82165
AT3G25010	2.40356	1.26517
AT3G25014	1.59369	0.67237
AT3G25180	16.0608	4.00547
AT3G25225	2.31103	1.20853
AT3G25230	2.51291	1.32936
AT3G25250	19.959	4.31897
AT3G25710	1.58231	0.662032
AT3G25780	4.75901	2.25066
AT3G25882	4.52367	2.17749
AT3G25890	2.13719	1.09572
AT3G25900	4.24357	2.08528
AT3G26410	1.86997	0.903015
AT3G26470	8.98157	3.16697
AT3G26480	1.85976	0.895117
AT3G26500	2.21657	1.14833
AT3G26680	2.57106	1.36237
AT3G26690	2.78579	1.47808
AT3G26820	27.397	4.77594
AT3G26830	16.7735	4.06811
AT3G26910	3.64318	1.8652
AT3G27415	2.22534	1.15403
AT3G27416	2.45908	1.29812
AT3G27490	2.17845	1.1233
AT3G27940	1.78957	0.839612
AT3G27965	2.70753	1.43698
AT3G28210	11.3976	3.51066
AT3G28340	9.76725	3.28795
AT3G28510	39.464	5.30246
AT3G28570	33.1669	5.05167
AT3G28600	18.7248	4.22688
AT3G28850	2.7644	1.46697
AT3G28857	1.92886	0.947752
AT3G29034	1.88777	0.916684
AT3G29240	3.61465	1.85386
AT3G29250	13.0083	3.70136
AT3G30393	19.1817	4.26166
AT3G32090	4.64973	2.21715
AT3G32195	2.48551	1.31354
AT3G41762	2.21378	1.14651
AT3G42255	15.7384	3.97622
AT3G43250	6.93121	2.79311
AT3G44326	5.5698	2.47763
AT3G44830	68.0539	6.08861
AT3G45060	1.72049	0.782818
AT3G45095	1.73714	0.796715
AT3G45650	1.98825	0.991502
AT3G45970	2.01243	1.00894
AT3G46230	3.47088	1.7953
AT3G46520	86.0421	6.42697
AT3G46613	9.18465	3.19923
AT3G46620	3.72177	1.89599
AT3G46658	3.06354	1.6152
AT3G46660	3.09778	1.63123
AT3G46680	4.50134	2.17035
AT3G46690	4.57049	2.19235
AT3G46930	4.16586	2.05861
AT3G47040	16.6963	4.06146
AT3G47240	2.07337	1.05198
AT3G47340	43.6262	5.44712
AT3G47400	1.63863	0.712489
AT3G47420	2.24936	1.16951
AT3G48180	1.54225	0.625036
AT3G48240	2.76309	1.46628
AT3G48490	1.95881	0.969977
AT3G48520	1.63723	0.711256
AT3G48640	23.1151	4.53076
AT3G48840	11.1639	3.48077
AT3G48850	13.7644	3.78287
AT3G49055	1.80443	0.851545
AT3G49110	27.7487	4.79435
AT3G49210	1.59692	0.675292
AT3G49330	2.67814	1.42123
AT3G49520	4.50834	2.17259
AT3G49570	7.74806	2.95384
AT3G49580	15.2901	3.93452
AT3G49620	7.9496	2.99088
AT3G50030	1.81061	0.856474
AT3G50200	27.0634	4.75827
AT3G50260	2.23246	1.15863
AT3G50400	2.08685	1.06133
AT3G50460	20.0014	4.32203
AT3G50760	3.02477	1.59683
AT3G50890	6.48733	2.69763
AT3G50900	3.00213	1.58599
AT3G50970	2.31942	1.21376
AT3G51330	2.00528	1.0038
AT3G51350	1.51677	0.601006
AT3G51360	1.71697	0.779862
AT3G51440	1.77817	0.83039
AT3G51660	3.95487	1.98363
AT3G51670	1.97901	0.984778
AT3G51790	1.6967	0.762733
AT3G51860	2.24124	1.1643
AT3G52310	3.14288	1.65209
AT3G52360	2.26785	1.18132
AT3G52400	7.12331	2.83255
AT3G52520	3.63582	1.86228
AT3G52540	2.31835	1.2131
AT3G53040	9.28232	3.21449
AT3G53235	5.26125	2.39541
AT3G53650	1.88829	0.917079
AT3G53680	2.35406	1.23515
AT3G53810	2.56051	1.35643
AT3G53940	1.56351	0.644785
AT3G54100	2.51272	1.32925
AT3G54150	14.4482	3.85282
AT3G54410	1.79156	0.841216
AT3G54420	1.51552	0.599818
AT3G54640	4.76279	2.25181
AT3G55430	5.70664	2.51264
AT3G55470	3.96243	1.98638
AT3G55500	4.07466	2.02668
AT3G55560	1.52641	0.610142
AT3G55840	9.19628	3.20105
AT3G55930	3.17867	1.66842
AT3G55980	1.65626	0.727928
AT3G56030	1.68552	0.753194
AT3G56240	1.62275	0.698442
AT3G56500	11.5982	3.53582
AT3G56620	2.66585	1.41459
AT3G56710	1.51809	0.602262
AT3G57260	2.10141	1.07136
AT3G57270	1.69646	0.76253
AT3G57380	8.79021	3.1359
AT3G57390	1.52732	0.611006
AT3G57440	4.59217	2.19918
AT3G57450	5.08628	2.34661
AT3G57460	4.2284	2.08011
AT3G57740	2.00141	1.00102
AT3G57950	15.237	3.92951
AT3G57960	3.02796	1.59835
AT3G58270	1.54331	0.626028
AT3G58380	2.4952	1.31915
AT3G59080	3.85896	1.94821
AT3G59570	1.59517	0.673714
AT3G59700	5.18553	2.37449
AT3G59900	2.60226	1.37977
AT3G60040	1.51584	0.600118
AT3G60170	2.02103	1.01509
AT3G60520	4.20907	2.0735
AT3G60550	15.7985	3.98171
AT3G61185	4.10034	2.03575
AT3G61190	19.0612	4.25256
AT3G61198	2.36935	1.24449
AT3G61390	24.9596	4.64152
AT3G61410	2.37311	1.24678
AT3G61450	2.62094	1.39008
AT3G61930	28.7976	4.84788
AT3G61970	2.08051	1.05694
AT3G62150	1.73922	0.798444
AT3G62430	3.89339	1.96103
AT3G62455	2.75476	1.46192
AT3G63010	2.78577	1.47808
AT3G63050	2.63459	1.39758
AT3G63310	1.9464	0.960805
AT3G63380	8.1053	3.01886
AT4G00240	2.03331	1.02383
AT4G00700	15.6022	3.96368
AT4G01200	1.8983	0.924711
AT4G01360	20.6835	4.37041
AT4G01380	3.60847	1.85139
AT4G01520	5.44852	2.44586
AT4G01525	17.7592	4.15049
AT4G01535	13.9922	3.80655
AT4G01540	5.57044	2.47779
AT4G01560	1.63236	0.706956
AT4G01575	3.3417	1.74058
AT4G01680	2.64952	1.40573
AT4G01780	2.71864	1.44288
AT4G01870	19.9769	4.32026
AT4G01950	6.60128	2.72275
AT4G02220	2.93011	1.55096
AT4G02280	2.47702	1.3086
AT4G02320	21.6962	4.43937
AT4G02380	3.98882	1.99596
AT4G02930	1.59548	0.673994
AT4G03320	4.34114	2.11807
AT4G03340	4.67166	2.22394
AT4G04090	80.6343	6.33332
AT4G04145	8.48118	3.08427
AT4G04450	2.28116	1.18977
AT4G04480	9.57343	3.25904
AT4G04610	6.19341	2.63073
AT4G04693	7.49979	2.90685
AT4G04700	1.9405	0.956431
AT4G04920	1.94966	0.963225
AT4G05018	85.4351	6.41676
AT4G05020	5.10457	2.35179
AT4G05100	1.58868	0.667833
AT4G05390	3.80435	1.92765
AT4G05497	2.23469	1.16007
AT4G08040	6.47046	2.69387
AT4G08290	4.46901	2.15996
AT4G08390	1.83012	0.871938
AT4G08555	18.8658	4.2377
AT4G08770	53.7451	5.74806
AT4G08780	25.7803	4.6882
AT4G08950	8.95298	3.16237
AT4G09300	39.455	5.30213
AT4G09480	3.48128	1.79962
AT4G10040	2.67849	1.42142
AT4G10500	1.99073	0.993294
AT4G10507	6.03073	2.59233
AT4G10510	19.1744	4.26111
AT4G10860	28.9033	4.85316
AT4G11170	32.9472	5.04208
AT4G11230	8.85058	3.14577
AT4G11280	4.28187	2.09824
AT4G11480	23.3408	4.54478
AT4G11650	5.97046	2.57784
AT4G11820	2.41532	1.27221
AT4G11850	2.26443	1.17915
AT4G12120	4.91498	2.29719
AT4G12400	6.63909	2.73099
AT4G12580	3.3946	1.76324
AT4G12620	1.693	0.759578
AT4G12690	2.2175	1.14894
AT4G12735	2.97309	1.57196
AT4G12920	2.89121	1.53167
AT4G13180	2.17924	1.12382
AT4G13240	1.91536	0.937618
AT4G13320	1.7114	0.77518
AT4G13395	2.00816	1.00587
AT4G13420	10.4843	3.39016
AT4G13505	2.05909	1.04201
AT4G13890	7.47719	2.9025
AT4G13900	1.67797	0.746721
AT4G14220	2.16395	1.11367
AT4G14368	20.8885	4.38464
AT4G14370	8.51529	3.09005
AT4G14450	5.39599	2.43189
AT4G14465	10.5347	3.39708
AT4G14560	1.63449	0.70884
AT4G15070	3.06256	1.61474
AT4G15120	7.31342	2.87055
AT4G15200	94.2738	6.55878
AT4G15280	4.87161	2.2844
AT4G15400	1.54223	0.62502
AT4G15417	1.72304	0.784958
AT4G15610	2.5624	1.35749
AT4G16260	3.50962	1.81131
AT4G16500	1.89413	0.921532
AT4G16730	2.17322	1.11983
AT4G16740	3.00772	1.58867
AT4G16780	2.56759	1.36041
AT4G16880	3.56828	1.83523
AT4G17030	1.58225	0.661978
AT4G17085	1.57784	0.657955
AT4G17490	5.13407	2.3601
AT4G17500	4.0751	2.02684
AT4G17660	2.92402	1.54795
AT4G17970	4.14633	2.05184
AT4G18010	2.05839	1.04152
AT4G18170	5.08555	2.3464
AT4G18250	8.49089	3.08591
AT4G18350	6.51711	2.70423
AT4G18360	4.8703	2.28401
AT4G18422	4.013	2.00468
AT4G18430	3.01645	1.59285
AT4G18470	1.95371	0.96622
AT4G18630	7.95487	2.99184
AT4G18870	21.4246	4.42119
AT4G18950	3.39663	1.7641
AT4G19360	3.3824	1.75805
AT4G19370	3.02822	1.59847
AT4G19460	4.47534	2.162
AT4G19810	2.35877	1.23804
AT4G19925	37.8477	5.24213
AT4G19970	16.588	4.05207
AT4G20320	5.01972	2.32761
AT4G20460	1.70644	0.770991
AT4G20730	3.081	1.6234
AT4G20830	3.67704	1.87854
AT4G20880	3.25102	1.70089
AT4G20900	10.5829	3.40366
AT4G20920	4.03717	2.01334
AT4G21120	1.83292	0.874144
AT4G21200	2.70347	1.43481
AT4G21390	4.86624	2.28281
AT4G21400	3.25019	1.70052
AT4G21480	1.5903	0.669295
AT4G21680	8.93758	3.15989
AT4G21830	23.4927	4.55414
AT4G21840	41.6852	5.38146
AT4G21865	4.3866	2.1331
AT4G22070	16.4101	4.03651
AT4G22520	4.68586	2.22831
AT4G22530	2.77117	1.4705
AT4G22640	1.93547	0.952684
AT4G22710	10.5571	3.40013
AT4G22960	7.17153	2.84228
AT4G23010	2.11056	1.07762
AT4G23070	2.19393	1.13352
AT4G23160	2.98381	1.57715
AT4G23190	2.20356	1.13984
AT4G23200	4.72937	2.24165
AT4G23210	5.70206	2.51148
AT4G23215	3.9415	1.97874
AT4G23260	1.78569	0.836484
AT4G23270	1.78007	0.831933
AT4G23271	2.26128	1.17714
AT4G23280	1.98424	0.988586
AT4G23310	2.12854	1.08987
AT4G23430	1.91035	0.933839
AT4G23540	1.91733	0.939096
AT4G23550	1.53513	0.618357
AT4G23570	2.56765	1.36045
AT4G23700	20.9242	4.3871
AT4G23750	2.2071	1.14215
AT4G24015	1.72585	0.787311
AT4G24110	8.64842	3.11244
AT4G24160	5.78015	2.53111
AT4G24310	1.71282	0.77637
AT4G24340	27.3001	4.77083
AT4G24480	1.57236	0.652927
AT4G24570	3.15757	1.65881
AT4G24580	3.03475	1.60158
AT4G25030	3.57626	1.83845
AT4G25070	2.91285	1.54243
AT4G25090	3.52684	1.81838
AT4G25310	7.73732	2.95183
AT4G25340	1.61694	0.693267
AT4G25380	12.0727	3.59368
AT4G25390	9.70539	3.27879
AT4G25434	2.09412	1.06634
AT4G25470	7.32635	2.87309
AT4G25560	4.92058	2.29883
AT4G25810	8.60259	3.10477
AT4G25885	7.88985	2.98
AT4G26050	7.01973	2.81142
AT4G26200	2.90547	1.53877
AT4G26260	39.265	5.29517
AT4G26910	2.84225	1.50703
AT4G26970	1.84489	0.883531
AT4G27070	4.6374	2.21332
AT4G27260	2.90253	1.53731
AT4G27290	1.54248	0.625256
AT4G27350	4.19888	2.07001
AT4G27830	1.63954	0.713292
AT4G27950	2.03262	1.02334
AT4G28085	2.76049	1.46493
AT4G28088	3.60025	1.8481
AT4G28110	2.00728	1.00524
AT4G28140	1.68071	0.749072
AT4G28350	1.55267	0.634756
AT4G28550	4.17309	2.06112
AT4G29210	2.92658	1.54922
AT4G29230	4.12328	2.04379
AT4G29570	1.61995	0.695948
AT4G29740	5.85135	2.54877
AT4G29760	2.46627	1.30233
AT4G29780	6.15185	2.62102
AT4G29850	9.83469	3.29788
AT4G30270	3.16517	1.66228
AT4G30280	18.7913	4.23199
AT4G30290	2.07138	1.05059
AT4G30490	2.05741	1.04083
AT4G30840	1.53378	0.617096
AT4G31230	2.48724	1.31454
AT4G31354	9.76934	3.28826
AT4G31500	1.93865	0.955053
AT4G31790	2.62976	1.39493
AT4G31800	2.61601	1.38737
AT4G31805	1.95892	0.970056
AT4G31960	10.5814	3.40346
AT4G32205	1.85472	0.8912
AT4G32480	1.65469	0.726559
AT4G33050	3.61136	1.85254
AT4G33070	8.10595	3.01898
AT4G33130	2.73422	1.45113
AT4G33420	4.03403	2.01222
AT4G33540	2.09569	1.06743
AT4G33930	7.43119	2.89359
AT4G33985	1.71841	0.781077
AT4G34080	6.62448	2.72781
AT4G34120	2.43559	1.28427
AT4G34131	1.80221	0.849768
AT4G34180	1.85745	0.893324
AT4G34200	8.25755	3.04571
AT4G34210	15.7051	3.97316
AT4G34410	3.3757	1.75519
AT4G34480	2.01702	1.01223
AT4G34590	2.48548	1.31352
AT4G34588	2.48548	1.31352
AT4G34930	3.13443	1.6482
AT4G35070	2.1687	1.11683
AT4G35110	5.8586	2.55056
AT4G35170	1.91768	0.93936
AT4G35180	2.53691	1.34307
AT4G35190	23.0102	4.5242
AT4G35380	5.6523	2.49884
AT4G35480	3.00512	1.58742
AT4G35630	2.93674	1.55422
AT4G36010	2.80981	1.49047
AT4G36020	1.69643	0.762498
AT4G36220	1.82206	0.865573
AT4G36490	2.74379	1.45617
AT4G36500	2.59233	1.37425
AT4G36640	2.3386	1.22564
AT4G37030	5.38701	2.42949
AT4G37180	2.61086	1.38453
AT4G37290	26.0888	4.70536
AT4G37310	1.97126	0.979116
AT4G37370	5.61375	2.48896
AT4G37390	41.5296	5.37607
AT4G37520	2.30668	1.20582
AT4G37530	4.05102	2.01828
AT4G37610	8.71128	3.12289
AT4G37700	2.40855	1.26817
AT4G37710	59.7345	5.90049
AT4G37730	1.70598	0.770601
AT4G37770	3.12644	1.64452
AT4G37850	8.38837	3.06839
AT4G37900	3.25592	1.70307
AT4G38000	8.17306	3.03088
AT4G38540	1.75219	0.809156
AT4G39010	5.50787	2.46149
AT4G39230	1.80646	0.853169
AT4G39270	2.48842	1.31523
AT4G39320	2.11215	1.07871
AT4G39360	7.73165	2.95078
AT4G39404	43.1622	5.4317
AT4G39580	2.04988	1.03554
AT4G39610	9.94263	3.31363
AT4G39650	28.483	4.83203
AT4G39670	14.9927	3.90619
AT4G39940	1.82994	0.871797
AT4G39980	1.7682	0.822281
AT4G40020	4.72925	2.24161
AT5G01040	18.2185	4.18734
AT5G01100	4.04623	2.01658
AT5G01210	2.43482	1.28382
AT5G01225	7.2085	2.8497
AT5G01250	18.9799	4.2464
AT5G01340	3.45479	1.7886
AT5G01370	11.0119	3.461
AT5G01380	7.62586	2.9309
AT5G01540	3.17415	1.66637
AT5G01550	5.51145	2.46243
AT5G01820	5.69247	2.50905
AT5G01830	1.96151	0.971963
AT5G01900	2.85356	1.51277
AT5G02100	2.19356	1.13327
AT5G02170	22.8438	4.51373
AT5G02230	2.01432	1.01029
AT5G02430	2.24182	1.16467
AT5G03240	2.03369	1.0241
AT5G03380	1.89142	0.919469
AT5G03390	2.59166	1.37388
AT5G03545	3.01958	1.59435
AT5G03630	2.55328	1.35235
AT5G03890	3.06885	1.6177
AT5G04010	6.48726	2.69761
AT5G04238	4.78283	2.25786
AT5G04310	3.62623	1.85847
AT5G04400	2.15579	1.10822
AT5G05410	3.96579	1.98761
AT5G05730	5.65491	2.4995
AT5G06110	2.01423	1.01023
AT5G06278	3.22456	1.6891
AT5G06300	4.05979	2.0214
AT5G06470	1.64737	0.720164
AT5G06490	6.83824	2.77362
AT5G06610	7.85478	2.97357
AT5G06740	1.63835	0.712242
AT5G06760	9.49695	3.24746
AT5G06839	2.79797	1.48438
AT5G06860	1.66488	0.735421
AT5G07350	1.53739	0.620482
AT5G07440	4.39603	2.1362
AT5G08240	7.56142	2.91866
AT5G08250	2.70207	1.43406
AT5G08790	3.36856	1.75213
AT5G09420	2.98367	1.57709
AT5G09430	2.52924	1.3387
AT5G09590	2.56265	1.35764
AT5G09720	1.82882	0.870912
AT5G09800	5.81806	2.54054
AT5G10380	2.91598	1.54398
AT5G10390	2.10631	1.07472
AT5G10440	2.01354	1.00974
AT5G10550	1.90165	0.927251
AT5G10625	3.69637	1.88611
AT5G10660	5.60025	2.48549
AT5G11090	1.50711	0.59179
AT5G11180	19.3729	4.27597
AT5G11210	11.8738	3.56971
AT5G11240	1.62691	0.702133
AT5G11290	5.3162	2.4104
AT5G11425	1.95583	0.967779
AT5G11520	2.48397	1.31265
AT5G11670	1.51872	0.602859
AT5G11740	1.64242	0.71582
AT5G11870	6.16118	2.62321
AT5G12010	1.70752	0.771901
AT5G12020	3.64446	1.8657
AT5G12030	3.67388	1.87731
AT5G12330	2.82063	1.49602
AT5G12340	2.4042	1.26555
AT5G12880	2.37367	1.24712
AT5G12930	14.5537	3.86331
AT5G12940	2.93644	1.55407
AT5G13080	18.358	4.19834
AT5G13330	2.15118	1.10513
AT5G13370	1.9515	0.964582
AT5G13420	1.89405	0.921471
AT5G13485	1.90699	0.931295
AT5G13490	3.14589	1.65347
AT5G13700	12.4493	3.63799
AT5G14330	2.67147	1.41763
AT5G14470	5.43158	2.44137
AT5G14490	10.0324	3.3266
AT5G14520	1.52593	0.609692
AT5G14700	3.00802	1.58882
AT5G14730	2.93815	1.55491
AT5G14830	1.73332	0.793536
AT5G14960	2.04797	1.03419
AT5G15130	4.01171	2.00422
AT5G15350	1.85685	0.892856
AT5G15480	21.4954	4.42596
AT5G16020	1.52286	0.606782
AT5G16080	2.72179	1.44456
AT5G16170	3.57173	1.83662
AT5G16200	2.50019	1.32204
AT5G16360	8.50852	3.08891
AT5G16690	2.02284	1.01638
AT5G16930	1.62733	0.70251
AT5G16960	1.97291	0.980329
AT5G17125	1.56159	0.64302
AT5G17330	12.936	3.69331
AT5G17350	16.353	4.03148
AT5G17380	3.68116	1.88016
AT5G17390	6.29361	2.65389
AT5G17650	4.30263	2.10522
AT5G17680	2.84181	1.50681
AT5G17850	2.22518	1.15392
AT5G18290	4.16986	2.06
AT5G18350	62.069	5.9558
AT5G18400	3.52186	1.81634
AT5G19230	2.73684	1.45251
AT5G19240	2.16862	1.11678
AT5G19260	10.3485	3.37135
AT5G20150	2.78479	1.47757
AT5G20230	4.48191	2.16411
AT5G20480	2.01086	1.00781
AT5G20800	4.29256	2.10184
AT5G20960	5.7152	2.5148
AT5G20990	1.59469	0.673272
AT5G22060	3.86221	1.94943
AT5G22200	5.84223	2.54652
AT5G22250	3.27903	1.71327
AT5G22300	9.01541	3.17239
AT5G22350	2.43006	1.28099
AT5G22560	3.13014	1.64623
AT5G23160	20.7281	4.37351
AT5G23460	1.85115	0.888424
AT5G23510	1.72729	0.788508
AT5G23600	1.76249	0.817613
AT5G24030	3.0477	1.60772
AT5G24065	4.37161	2.12817
AT5G24206	19.1817	4.26166
AT5G24240	1.66484	0.73538
AT5G24540	395.349	8.62698
AT5G24550	9.49175	3.24667
AT5G24600	7.13867	2.83566
AT5G24760	3.24611	1.69871
AT5G25170	2.82388	1.49768
AT5G25180	3.09629	1.63054
AT5G25250	4.50746	2.17232
AT5G25260	15.2118	3.92712
AT5G25440	1.50602	0.590741
AT5G25450	2.43382	1.28322
AT5G25820	3.11669	1.64001
AT5G25910	3.37969	1.75689
AT5G25930	4.12977	2.04606
AT5G26030	3.80004	1.92601
AT5G26220	2.02876	1.0206
AT5G26340	3.59218	1.84486
AT5G26731	2.89989	1.536
AT5G26860	1.50222	0.587093
AT5G26920	8.42071	3.07394
AT5G27000	3.01486	1.59209
AT5G27380	1.67461	0.743821
AT5G27420	3.78809	1.92147
AT5G27520	2.70548	1.43588
AT5G27600	2.00667	1.0048
AT5G27610	3.75951	1.91054
AT5G27760	4.89634	2.2917
AT5G28120	3.79128	1.92269
AT5G28920	1.865	0.899176
AT5G29060	1.87242	0.904903
AT5G31999	1.76339	0.818355
AT5G32481	1.96525	0.974716
AT5G32540	1.75612	0.812395
AT5G35370	1.91366	0.936338
AT5G35555	9.85969	3.30154
AT5G35735	4.71652	2.23772
AT5G35920	7.44458	2.89619
AT5G36260	45.3013	5.50148
AT5G37240	5.40264	2.43367
AT5G37490	2.27996	1.18901
AT5G38030	20.0389	4.32473
AT5G38260	21.8286	4.44815
AT5G38750	9.42541	3.23656
AT5G38890	1.58027	0.660167
AT5G38895	4.13778	2.04886
AT5G38900	11.2069	3.48632
AT5G39050	2.79072	1.48064
AT5G39090	2.65602	1.40927
AT5G39100	106.085	6.72908
AT5G39110	7.93804	2.98878
AT5G39520	2.28162	1.19006
AT5G39580	2.39949	1.26273
AT5G39720	2.90306	1.53757
AT5G39770	3.30528	1.72477
AT5G39785	1.59514	0.673685
AT5G39970	1.5643	0.645522
AT5G40440	1.70619	0.770775
AT5G40540	2.46369	1.30082
AT5G40690	1.67763	0.746421
AT5G40720	2.17977	1.12418
AT5G40730	7.37799	2.88323
AT5G40780	2.34583	1.2301
AT5G40990	25.9382	4.69701
AT5G41060	1.84691	0.885115
AT5G41170	2.41773	1.27365
AT5G41680	2.7452	1.45691
AT5G41730	40.9785	5.35679
AT5G41740	6.70295	2.7448
AT5G41755	8.72554	3.12524
AT5G41992	1.9535	0.96606
AT5G41990	1.9535	0.96606
AT5G42010	4.61548	2.20648
AT5G42150	2.73657	1.45237
AT5G42290	1.91724	0.939032
AT5G42330	2.01433	1.0103
AT5G43170	1.51375	0.598129
AT5G43180	3.81207	1.93057
AT5G43390	2.5319	1.34022
AT5G44380	1.94973	0.963278
AT5G44390	2.01441	1.01035
AT5G44400	2.91039	1.54121
AT5G44570	13.188	3.72115
AT5G44585	2.5651	1.35901
AT5G44700	2.06365	1.0452
AT5G45000	2.69991	1.43291
AT5G45090	13.2395	3.72677
AT5G45100	3.54031	1.82388
AT5G45630	25.7567	4.68687
AT5G45800	1.74661	0.804562
AT5G45810	15.9797	3.99817
AT5G45840	16.9643	4.08443
AT5G46010	2.29963	1.2014
AT5G46080	3.26564	1.70737
AT5G46115	5.07707	2.344
AT5G46130	2.55146	1.35132
AT5G46240	2.05882	1.04182
AT5G46295	4.00886	2.00319
AT5G46350	5.21661	2.38311
AT5G46360	15.514	3.9555
AT5G46500	2.99922	1.58459
AT5G46590	1.59795	0.676224
AT5G46710	1.58832	0.667503
AT5G46845	2.83684	1.50429
AT5G46871	2.79431	1.48249
AT5G46910	3.24926	1.70011
AT5G47050	4.73506	2.24338
AT5G47370	1.52903	0.612613
AT5G47850	4.92026	2.29873
AT5G47920	2.07074	1.05015
AT5G47960	5.23873	2.38922
AT5G48110	19.9003	4.31472
AT5G48150	2.39842	1.26208
AT5G48240	1.63227	0.706881
AT5G48290	3.92751	1.97361
AT5G48320	1.5321	0.615508
AT5G48390	4.76513	2.25252
AT5G48400	16.6771	4.05979
AT5G48410	12.1672	3.60492
AT5G48530	1.8839	0.913724
AT5G48540	1.52534	0.609131
AT5G48560	3.07345	1.61986
AT5G48657	2.35902	1.23819
AT5G48820	3.59953	1.84781
AT5G48850	2.97326	1.57205
AT5G48930	1.73217	0.792584
AT5G48950	2.08976	1.06333
AT5G49480	1.67148	0.74113
AT5G49520	2.41244	1.27049
AT5G49525	3.41204	1.77063
AT5G49630	1.62555	0.700931
AT5G49700	5.02732	2.32979
AT5G49920	1.88009	0.910802
AT5G50010	1.60224	0.680092
AT5G50012	1.60224	0.680092
AT5G50011	1.60224	0.680092
AT5G50140	3.75793	1.90994
AT5G50470	2.53491	1.34193
AT5G50540	1.77309	0.826265
AT5G50560	10.9926	3.45847
AT5G50645	1.57298	0.653497
AT5G50760	31.1122	4.95941
AT5G51060	40.6399	5.34482
AT5G51070	3.37672	1.75562
AT5G51160	1.64096	0.714536
AT5G51190	1.91073	0.934125
AT5G51330	3.18934	1.67326
AT5G51440	5.69013	2.50846
AT5G51480	7.83378	2.96971
AT5G51760	6.50349	2.70121
AT5G51830	4.09109	2.03248
AT5G51990	3.88858	1.95924
AT5G52020	5.07207	2.34257
AT5G52050	1.54125	0.624103
AT5G52400	6.19238	2.63049
AT5G52410	1.64205	0.715496
AT5G52570	2.17628	1.12186
AT5G52600	4.95708	2.30949
AT5G52640	7.34023	2.87582
AT5G52670	62.601	5.96811
AT5G52710	4.45682	2.15601
AT5G52730	19.9891	4.32114
AT5G52770	14.0075	3.80813
AT5G52900	3.24815	1.69962
AT5G53290	3.90665	1.96593
AT5G53700	2.71818	1.44264
AT5G53740	1.64204	0.715491
AT5G53990	8.25458	3.0452
AT5G54040	6.62574	2.72808
AT5G54100	2.27326	1.18476
AT5G54110	2.22839	1.156
AT5G54140	1.64389	0.717113
AT5G54500	2.97822	1.57445
AT5G54510	4.26049	2.09102
AT5G54710	4.09323	2.03324
AT5G54810	4.37208	2.12832
AT5G55050	1.59183	0.670685
AT5G55150	4.46322	2.15809
AT5G55200	2.75419	1.46163
AT5G55420	3.6913	1.88413
AT5G55450	2.3225	1.21568
AT5G55460	2.15174	1.1055
AT5G55560	3.57976	1.83986
AT5G55980	3.43991	1.78237
AT5G56010	1.63254	0.70712
AT5G56030	2.18433	1.12719
AT5G56060	16.8721	4.07657
AT5G56270	1.51211	0.596561
AT5G56580	16.9806	4.08582
AT5G56840	8.49504	3.08662
AT5G56870	2.07208	1.05108
AT5G56970	12.6236	3.65805
AT5G57050	2.87633	1.52423
AT5G57060	2.1202	1.0842
AT5G57123	72.095	6.17183
AT5G57220	2.87377	1.52294
AT5G57480	3.7761	1.9169
AT5G57500	7.02084	2.81164
AT5G57560	10.8811	3.44376
AT5G57685	2.00844	1.00608
AT5G57920	2.01032	1.00742
AT5G57970	2.17635	1.12191
AT5G57990	1.64652	0.719423
AT5G58080	25.5342	4.67436
AT5G58700	2.09825	1.06918
AT5G58840	4.63743	2.21333
AT5G59230	4.16097	2.05692
AT5G59510	1.81034	0.856257
AT5G59530	3.40683	1.76843
AT5G60260	1.60963	0.686729
AT5G60310	2.5095	1.3274
AT5G60630	1.98117	0.986354
AT5G60730	1.73018	0.790922
AT5G61010	2.39349	1.25911
AT5G61440	4.01144	2.00412
AT5G61490	2.03675	1.02627
AT5G61560	2.59404	1.3752
AT5G62040	2.47302	1.30628
AT5G62150	10.539	3.39766
AT5G62510	2.68217	1.4234
AT5G62520	8.05193	3.00933
AT5G62580	2.30654	1.20573
AT5G62820	3.54566	1.82605
AT5G62865	2.54576	1.3481
AT5G63010	2.06704	1.04756
AT5G63130	3.70441	1.88924
AT5G63160	1.57112	0.651789
AT5G63340	2.09494	1.06691
AT5G63350	1.89354	0.921085
AT5G63490	3.46488	1.79281
AT5G63790	2.17077	1.11821
AT5G64000	1.5371	0.620208
AT5G64190	19.406	4.27843
AT5G64310	13.296	3.73292
AT5G64401	2.41559	1.27237
AT5G64530	12.6651	3.66278
AT5G64540	2.24924	1.16943
AT5G64690	5.24074	2.38977
AT5G64790	9.6361	3.26845
AT5G64890	11.6304	3.53983
AT5G64905	5.88377	2.55674
AT5G65130	2.75645	1.46281
AT5G65140	2.60553	1.38158
AT5G65207	1.73261	0.792944
AT5G65300	9.858	3.30129
AT5G65600	9.14767	3.1934
AT5G66070	4.9752	2.31475
AT5G66150	10.5724	3.40223
AT5G66170	2.63388	1.39719
AT5G66480	1.75086	0.808063
AT5G66600	5.30241	2.40665
AT5G67080	8.14061	3.02514
AT5G67090	5.96486	2.57649
AT5G67140	1.91426	0.936786
AT5G67310	8.01403	3.00253
AT5G67350	2.93449	1.55311
AT5G67450	1.71409	0.777441
AT5G67600	3.2828	1.71493
AT1G01030	-1.91554	-0.937753
AT1G01120	-3.17056	-1.66474
AT1G01130	-1.61199	-0.68884
AT1G01170	-3.83809	-1.94039
AT1G01190	-2.87138	-1.52175
AT1G01200	-6.376	-2.67265
AT1G01250	-7.03186	-2.81391
AT1G01300	-2.26718	-1.1809
AT1G01380	-2.78764	-1.47904
AT1G01390	-2.65629	-1.40941
AT1G01580	-3.9228	-1.97188
AT1G01610	-4.96543	-2.31192
AT1G01740	-2.3522	-1.23401
AT1G01790	-1.80829	-0.854629
AT1G01840	-2.08409	-1.05942
AT1G01900	-2.51271	-1.32924
AT1G02110	-2.87697	-1.52455
AT1G02180	-2.10731	-1.0754
AT1G02205	-4.19546	-2.06883
AT1G02300	-4.69157	-2.23007
AT1G02370	-1.57052	-0.65124
AT1G02610	-1.845	-0.883619
AT1G02730	-3.63375	-1.86146
AT1G03010	-4.90182	-2.29332
AT1G03130	-5.05703	-2.33829
AT1G03270	-10.0416	-3.32792
AT1G03300	-7.71752	-2.94814
AT1G03310	-15.9316	-3.99382
AT1G03580	-6.11323	-2.61194
AT1G03590	-1.67422	-0.743491
AT1G03600	-9.53776	-3.25365
AT1G03630	-10.9576	-3.45386
AT1G03680	-3.5648	-1.83382
AT1G03780	-5.27503	-2.39918
AT1G03820	-3.29334	-1.71955
AT1G04020	-1.62332	-0.698944
AT1G04130	-1.75835	-0.814222
AT1G04220	-4.25287	-2.08844
AT1G04240	-2.74189	-1.45517
AT1G04420	-2.88193	-1.52704
AT1G04520	-5.16214	-2.36797
AT1G04645	-1.67892	-0.747532
AT1G05065	-3.56447	-1.83369
AT1G05070	-2.3022	-1.20301
AT1G05135	-3.29149	-1.71874
AT1G05190	-3.22657	-1.69
AT1G05300	-1.83134	-0.872901
AT1G05420	-17.0779	-4.09406
AT1G05470	-1.61611	-0.692524
AT1G05540	-6.13282	-2.61655
AT1G05562	-2.669	-1.4163
AT1G05700	-3.97997	-1.99276
AT1G05850	-1.50656	-0.591261
AT1G05860	-1.78206	-0.833542
AT1G05950	-2.33819	-1.22539
AT1G06160	-33.4895	-5.06564
AT1G06240	-4.62695	-2.21006
AT1G06360	-2.13985	-1.09751
AT1G06460	-3.46803	-1.79412
AT1G06645	-4.6451	-2.21571
AT1G06680	-6.73513	-2.75171
AT1G06740	-1.70936	-0.773459
AT1G06920	-2.006	-1.00432
AT1G07010	-3.15196	-1.65625
AT1G07050	-14.2587	-3.83377
AT1G07090	-1.53953	-0.622491
AT1G07110	-4.10287	-2.03663
AT1G07175	-2.25073	-1.17039
AT1G07260	-12.6436	-3.66033
AT1G07280	-3.00039	-1.58515
AT1G07320	-4.73948	-2.24473
AT1G07440	-11.8318	-3.5646
AT1G07485	-3.85646	-1.94728
AT1G07490	-6.88764	-2.78401
AT1G08040	-1.94694	-0.961206
AT1G08090	-5.4416	-2.44403
AT1G08110	-2.61741	-1.38814
AT1G08380	-4.45336	-2.15489
AT1G08390	-3.11921	-1.64118
AT1G08550	-3.96727	-1.98815
AT1G08610	-2.56957	-1.36153
AT1G08980	-3.7482	-1.9062
AT1G09010	-2.51759	-1.33204
AT1G09170	-3.80758	-1.92888
AT1G09340	-8.07843	-3.01407
AT1G09390	-3.4125	-1.77083
AT1G09415	-1.56712	-0.648118
AT1G09440	-2.9579	-1.56457
AT1G09450	-6.17137	-2.62559
AT1G09470	-6.45227	-2.68981
AT1G09600	-4.20223	-2.07116
AT1G09750	-13.4908	-3.75391
AT1G10360	-5.56231	-2.47568
AT1G10460	-10.8282	-3.43672
AT1G10640	-2.52109	-1.33405
AT1G10657	-8.3226	-3.05703
AT1G10750	-4.0361	-2.01296
AT1G10850	-2.4616	-1.2996
AT1G11090	-1.55154	-0.633703
AT1G11130	-12.5193	-3.64608
AT1G11175	-1.72829	-0.789344
AT1G11260	-2.39822	-1.26197
AT1G11410	-2.31047	-1.20818
AT1G11450	-4.52981	-2.17945
AT1G11545	-2.56916	-1.3613
AT1G11700	-3.86666	-1.95109
AT1G11720	-8.37259	-3.06567
AT1G11730	-1.71547	-0.778602
AT1G11735	-1.55025	-0.632498
AT1G11740	-2.47558	-1.30777
AT1G11785	-3.47066	-1.79521
AT1G11840	-2.11016	-1.07735
AT1G11850	-3.593	-1.84519
AT1G11860	-11.4537	-3.51774
AT1G12010	-5.54126	-2.47021
AT1G12013	-1.76177	-0.817025
AT1G12020	-2.61762	-1.38826
AT1G12060	-3.15968	-1.65978
AT1G12090	-14.08	-3.81557
AT1G12240	-2.95668	-1.56398
AT1G12244	-6.2754	-2.64971
AT1G12250	-6.25903	-2.64594
AT1G12280	-1.98929	-0.992255
AT1G12330	-9.72867	-3.28224
AT1G12380	-1.83558	-0.876233
AT1G12430	-3.39795	-1.76466
AT1G12550	-3.82525	-1.93555
AT1G12630	-3.57283	-1.83707
AT1G12730	-3.06593	-1.61632
AT1G12775	-4.13033	-2.04626
AT1G12845	-6.22229	-2.63745
AT1G12860	-4.12156	-2.04319
AT1G12900	-14.0112	-3.80851
AT1G12940	-3.91507	-1.96904
AT1G13250	-5.58109	-2.48055
AT1G13280	-3.67956	-1.87953
AT1G13448	-3.07531	-1.62073
AT1G13590	-3.28222	-1.71467
AT1G13650	-14.9725	-3.90424
AT1G13700	-2.07872	-1.05569
AT1G13820	-3.29289	-1.71935
AT1G13920	-5.05213	-2.33689
AT1G13930	-4.5533	-2.18691
AT1G14030	-11.3822	-3.5087
AT1G14150	-19.2545	-4.26712
AT1G14250	-23.6745	-4.56526
AT1G14280	-5.28515	-2.40195
AT1G14290	-1.64815	-0.72085
AT1G14345	-11.1107	-3.47388
AT1G14350	-2.17894	-1.12363
AT1G14630	-4.14399	-2.05102
AT1G14700	-25.7395	-4.68591
AT1G14710	-1.5355	-0.618706
AT1G14770	-2.07117	-1.05044
AT1G14840	-6.38178	-2.67396
AT1G14900	-1.97533	-0.982096
AT1G15080	-4.4287	-2.14688
AT1G15125	-21.2283	-4.40792
AT1G15150	-10.3986	-3.37832
AT1G15215	-5.07618	-2.34374
AT1G15260	-30.2256	-4.9177
AT1G15570	-6.17803	-2.62715
AT1G15690	-2.16739	-1.11596
AT1G15820	-5.54833	-2.47205
AT1G15830	-6.20977	-2.63454
AT1G15885	-4.4082	-2.14019
AT1G15980	-13.9656	-3.80381
AT1G16022	-1.64758	-0.72035
AT1G16080	-4.3223	-2.1118
AT1G16340	-6.57398	-2.71677
AT1G16400	-25.4286	-4.66838
AT1G16410	-47.8466	-5.58034
AT1G16460	-6.17191	-2.62572
AT1G16515	-10.7643	-3.42819
AT1G16630	-4.47903	-2.16319
AT1G16680	-2.47354	-1.30658
AT1G16720	-5.5472	-2.47176
AT1G16750	-3.15331	-1.65687
AT1G16780	-3.33017	-1.7356
AT1G17090	-2.26841	-1.18168
AT1G17100	-9.40666	-3.23368
AT1G17140	-8.10528	-3.01886
AT1G17190	-4.84364	-2.27609
AT1G17200	-13.9038	-3.79741
AT1G17220	-5.45649	-2.44797
AT1G17350	-2.36505	-1.24187
AT1G17650	-2.62817	-1.39406
AT1G18000	-2.44597	-1.29041
AT1G18010	-8.68558	-3.11862
AT1G18060	-4.27824	-2.09702
AT1G18170	-3.34885	-1.74366
AT1G18250	-3.06111	-1.61406
AT1G18265	-4.2485	-2.08695
AT1G18350	-3.09388	-1.62942
AT1G18400	-5.31548	-2.4102
AT1G18415	-3.20509	-1.68036
AT1G18460	-2.02221	-1.01593
AT1G18485	-2.91771	-1.54484
AT1G18550	-4.52318	-2.17734
AT1G18620	-3.86869	-1.95184
AT1G18650	-9.56438	-3.25767
AT1G18680	-1.62873	-0.703749
AT1G18710	-7.32643	-2.87311
AT1G18730	-4.99877	-2.32157
AT1G18735	-30.1513	-4.91415
AT1G18810	-2.76402	-1.46677
AT1G18840	-2.06329	-1.04494
AT1G18870	-2.95349	-1.56242
AT1G19000	-1.89347	-0.921033
AT1G19050	-3.64597	-1.8663
AT1G19150	-29.7268	-4.89369
AT1G19260	-2.28003	-1.18905
AT1G19330	-2.12	-1.08406
AT1G19340	-5.98088	-2.58036
AT1G19350	-7.55268	-2.91699
AT1G19510	-3.96639	-1.98783
AT1G19550	-1.72274	-0.784703
AT1G19570	-3.06333	-1.6151
AT1G19610	-1.7118	-0.775518
AT1G19650	-1.5444	-0.627049
AT1G19660	-1.6915	-0.7583
AT1G19670	-9.25111	-3.20963
AT1G19835	-4.50808	-2.17251
AT1G19940	-1.83774	-0.877934
AT1G19950	-12.5214	-3.64633
AT1G20010	-9.50515	-3.24871
AT1G20020	-4.93745	-2.30377
AT1G20070	-1.70841	-0.772655
AT1G20130	-1.55857	-0.640223
AT1G20190	-11.0998	-3.47246
AT1G20340	-5.76623	-2.52763
AT1G20470	-8.46978	-3.08232
AT1G20520	-2.5841	-1.36966
AT1G20620	-4.74088	-2.24515
AT1G20650	-4.95302	-2.30831
AT1G20810	-3.25828	-1.70411
AT1G20816	-2.06649	-1.04718
AT1G20823	-1.68111	-0.749417
AT1G20870	-9.90586	-3.30828
AT1G21140	-1.93826	-0.954764
AT1G21150	-21.885	-4.45187
AT1G21350	-2.77509	-1.47254
AT1G21440	-13.9785	-3.80514
AT1G21480	-2.25763	-1.17481
AT1G21500	-4.50335	-2.171
AT1G21560	-11.008	-3.46048
AT1G21880	-5.32613	-2.41309
AT1G22160	-6.50976	-2.7026
AT1G22170	-3.48663	-1.80183
AT1G22350	-2.80844	-1.48977
AT1G22370	-7.872	-2.97673
AT1G22430	-2.71168	-1.43918
AT1G22500	-3.72487	-1.89719
AT1G22550	-2.23744	-1.16185
AT1G22590	-5.87829	-2.5554
AT1G22630	-10.8236	-3.43611
AT1G22700	-4.44507	-2.15221
AT1G22740	-2.52099	-1.33399
AT1G22790	-2.26449	-1.17919
AT1G23000	-3.36439	-1.75034
AT1G23052	-6.12775	-2.61536
AT1G23050	-6.12775	-2.61536
AT1G23080	-6.39223	-2.67632
AT1G23205	-7.68906	-2.94281
AT1G23340	-1.64595	-0.71892
AT1G23740	-8.04987	-3.00896
AT1G23750	-2.21125	-1.14486
AT1G23880	-2.17384	-1.12024
AT1G24020	-78.765	-6.29948
AT1G24070	-13.6676	-3.77269
AT1G24120	-1.88253	-0.912675
AT1G24450	-3.5825	-1.84097
AT1G24580	-5.86228	-2.55146
AT1G24764	-2.11464	-1.08041
AT1G25290	-2.66775	-1.41562
AT1G25440	-3.45715	-1.78958
AT1G25450	-3.17254	-1.66564
AT1G25530	-3.41633	-1.77245
AT1G26100	-2.19959	-1.13723
AT1G26150	-7.47849	-2.90275
AT1G26208	-5.87764	-2.55524
AT1G26210	-7.16757	-2.84148
AT1G26218	-6.00425	-2.58598
AT1G26220	-7.84917	-2.97254
AT1G26230	-10.9635	-3.45464
AT1G26500	-2.75899	-1.46414
AT1G26560	-3.05395	-1.61068
AT1G26650	-1.81997	-0.863912
AT1G26761	-15.9751	-3.99775
AT1G26770	-3.09963	-1.6321
AT1G26810	-2.40788	-1.26777
AT1G26960	-3.22074	-1.68739
AT1G27020	-2.00092	-1.00067
AT1G27030	-3.37236	-1.75376
AT1G27050	-1.68444	-0.752273
AT1G27150	-2.06518	-1.04627
AT1G27480	-9.81901	-3.29558
AT1G27660	-3.69452	-1.88539
AT1G27920	-2.64024	-1.40067
AT1G27940	-18.5935	-4.21673
AT1G27950	-3.52007	-1.81561
AT1G28010	-4.79911	-2.26277
AT1G28100	-2.62288	-1.39115
AT1G28310	-1.51082	-0.595331
AT1G28330	-4.16706	-2.05903
AT1G28440	-2.41799	-1.27381
AT1G28660	-5.73686	-2.52026
AT1G28670	-10.0948	-3.33554
AT1G29070	-3.18455	-1.67109
AT1G29090	-1.91261	-0.935541
AT1G29280	-2.94562	-1.55857
AT1G29390	-1.59427	-0.672894
AT1G29430	-13.6327	-3.769
AT1G29440	-10.9386	-3.45136
AT1G29450	-6.28209	-2.65125
AT1G29460	-8.739	-3.12747
AT1G29500	-5.69613	-2.50998
AT1G29510	-5.1322	-2.35958
AT1G29530	-7.22208	-2.85241
AT1G29600	-3.29988	-1.72241
AT1G29660	-5.6715	-2.50373
AT1G29670	-7.41376	-2.89021
AT1G29700	-5.3835	-2.42854
AT1G29860	-2.30586	-1.20531
AT1G29910	-15.5911	-3.96265
AT1G29920	-6.52697	-2.70641
AT1G29930	-5.77125	-2.52888
AT1G30110	-3.41888	-1.77353
AT1G30150	-1.92396	-0.944076
AT1G30260	-1.88072	-0.911289
AT1G30280	-1.57686	-0.657052
AT1G30380	-4.17332	-2.06119
AT1G30520	-23.8006	-4.57293
AT1G30530	-17.9588	-4.16662
AT1G30570	-2.07283	-1.0516
AT1G30840	-2.72509	-1.44631
AT1G31150	-7.47008	-2.90112
AT1G31230	-5.888	-2.55778
AT1G31330	-4.10953	-2.03897
AT1G31410	-2.70232	-1.4342
AT1G31690	-12.6438	-3.66036
AT1G31710	-2.01647	-1.01183
AT1G31770	-4.68943	-2.22941
AT1G31800	-5.76195	-2.52656
AT1G31850	-1.7681	-0.822197
AT1G31920	-9.1943	-3.20074
AT1G32060	-15.6495	-3.96804
AT1G32080	-5.70398	-2.51197
AT1G32240	-1.92639	-0.945903
AT1G32450	-1.84637	-0.884692
AT1G32470	-7.47763	-2.90258
AT1G32520	-1.61269	-0.68947
AT1G32550	-4.26247	-2.09169
AT1G32760	-1.68374	-0.75167
AT1G32900	-2.13409	-1.09362
AT1G32990	-3.64382	-1.86545
AT1G33102	-1.9922	-0.994363
AT1G33170	-27.9668	-4.80564
AT1G33240	-6.38372	-2.6744
AT1G33440	-9.65713	-3.27159
AT1G33480	-2.24739	-1.16825
AT1G33610	-1.94848	-0.962346
AT1G33700	-3.33888	-1.73937
AT1G33811	-1.70278	-0.767889
AT1G34000	-3.70218	-1.88838
AT1G34010	-6.42042	-2.68267
AT1G34065	-4.57415	-2.1935
AT1G34100	-3.29608	-1.72075
AT1G34110	-1.63747	-0.71147
AT1G34580	-4.5926	-2.19931
AT1G34640	-7.39949	-2.88743
AT1G34904	-1.94942	-0.963047
AT1G35130	-2.90374	-1.53791
AT1G35170	-1.51482	-0.599147
AT1G35180	-2.96393	-1.56751
AT1G35310	-2.60795	-1.38292
AT1G35420	-7.02594	-2.81269
AT1G35560	-2.56883	-1.36111
AT1G35612	-3.52645	-1.81822
AT1G35680	-4.00014	-2.00005
AT1G36180	-2.48318	-1.31219
AT1G36675	-20.1363	-4.33173
AT1G36680	-25.6573	-4.6813
AT1G38065	-2.92021	-1.54607
AT1G38131	-1.79166	-0.841297
AT1G39190	-4.24891	-2.08709
AT1G41830	-2.15475	-1.10752
AT1G42550	-6.88397	-2.78324
AT1G42970	-9.68864	-3.27629
AT1G43180	-2.67933	-1.42187
AT1G43580	-1.58193	-0.661684
AT1G43670	-4.13291	-2.04716
AT1G43675	-6.02878	-2.59187
AT1G44000	-5.44958	-2.44615
AT1G44110	-1.81954	-0.863577
AT1G44414	-5.4242	-2.43941
AT1G44575	-3.56984	-1.83586
AT1G44830	-2.35887	-1.23809
AT1G44920	-4.85015	-2.27803
AT1G45130	-2.76359	-1.46655
AT1G45163	-1.91159	-0.934773
AT1G45165	-2.0016	-1.00115
AT1G45191	-10.4816	-3.38979
AT1G45207	-2.83276	-1.50221
AT1G45248	-1.69079	-0.757695
AT1G45474	-4.46741	-2.15944
AT1G46120	-6.59834	-2.7221
AT1G46554	-2.02068	-1.01484
AT1G47370	-1.6106	-0.687595
AT1G47440	-9.20132	-3.20184
AT1G47520	-8.25213	-3.04477
AT1G47580	-7.95129	-2.99119
AT1G47670	-2.13206	-1.09225
AT1G47930	-2.38627	-1.25476
AT1G47960	-1.67691	-0.745805
AT1G47980	-2.32069	-1.21456
AT1G48020	-2.2963	-1.19931
AT1G48030	-2.73068	-1.44926
AT1G48240	-1.77312	-0.826289
AT1G48350	-4.15541	-2.05499
AT1G48420	-3.76795	-1.91378
AT1G48460	-1.67135	-0.741017
AT1G48520	-1.92554	-0.945262
AT1G48540	-1.60047	-0.678495
AT1G48570	-1.98469	-0.988912
AT1G48598	-2.81625	-1.49377
AT1G48600	-2.81461	-1.49293
AT1G49010	-15.4122	-3.946
AT1G49030	-19.2534	-4.26704
AT1G49130	-6.54244	-2.70983
AT1G49200	-17.5909	-4.13676
AT1G49210	-2.40299	-1.26483
AT1G49230	-7.25887	-2.85975
AT1G49370	-15.5285	-3.95685
AT1G49380	-8.03328	-3.00599
AT1G49430	-5.85056	-2.54858
AT1G49490	-4.47035	-2.16039
AT1G49500	-2.08184	-1.05786
AT1G49580	-4.24594	-2.08608
AT1G49660	-10.9036	-3.44673
AT1G49975	-20.0781	-4.32755
AT1G49990	-3.48767	-1.80226
AT1G50180	-1.93952	-0.955702
AT1G50280	-6.26726	-2.64783
AT1G50290	-4.81497	-2.26753
AT1G50450	-3.47819	-1.79834
AT1G50732	-20.6741	-4.36975
AT1G50770	-1.54685	-0.629338
AT1G50890	-1.87657	-0.908096
AT1G50900	-8.942	-3.1606
AT1G51080	-4.75171	-2.24845
AT1G51100	-4.90546	-2.29439
AT1G51110	-2.72749	-1.44757
AT1G51140	-2.65097	-1.40652
AT1G51380	-2.07624	-1.05397
AT1G51400	-7.04105	-2.81579
AT1G51402	-4.29946	-2.10415
AT1G51538	-4.3676	-2.12684
AT1G51550	-1.80011	-0.848087
AT1G51830	-1.66616	-0.736528
AT1G51850	-3.08643	-1.62594
AT1G51940	-5.36121	-2.42256
AT1G52000	-13.6743	-3.7734
AT1G52030	-3.3409	-1.74024
AT1G52040	-6.50025	-2.70049
AT1G52190	-17.3083	-4.11339
AT1G52220	-2.91929	-1.54562
AT1G52230	-5.10525	-2.35198
AT1G52240	-12.1502	-3.6029
AT1G52270	-5.4952	-2.45817
AT1G52342	-3.49494	-1.80527
AT1G52400	-8.12208	-3.02185
AT1G52410	-4.84879	-2.27763
AT1G52510	-2.20262	-1.13922
AT1G52570	-2.85808	-1.51505
AT1G52590	-3.65305	-1.8691
AT1G52618	-2.76463	-1.46709
AT1G52770	-8.55272	-3.09638
AT1G52827	-2.59051	-1.37323
AT1G52870	-4.44196	-2.1512
AT1G52990	-2.02405	-1.01725
AT1G53000	-4.32602	-2.11304
AT1G53070	-9.20877	-3.20301
AT1G53160	-1.93369	-0.951358
AT1G53170	-3.69637	-1.88611
AT1G53230	-2.25483	-1.17302
AT1G53250	-5.62242	-2.49119
AT1G53280	-1.71773	-0.780505
AT1G53340	-2.06322	-1.0449
AT1G53450	-2.20237	-1.13906
AT1G53520	-16.1084	-4.00974
AT1G53700	-2.03503	-1.02505
AT1G53890	-2.92154	-1.54673
AT1G54040	-1.81243	-0.857922
AT1G54050	-5.38454	-2.42882
AT1G54120	-2.03249	-1.02324
AT1G54180	-3.16292	-1.66126
AT1G54217	-1.70074	-0.766161
AT1G54350	-3.01716	-1.59319
AT1G54500	-6.93785	-2.79449
AT1G54740	-2.21204	-1.14538
AT1G54750	-1.50067	-0.585608
AT1G54780	-7.62645	-2.93101
AT1G54790	-2.34742	-1.23108
AT1G54820	-20.3271	-4.34533
AT1G55000	-1.86106	-0.896126
AT1G55130	-2.31117	-1.20862
AT1G55140	-3.6845	-1.88147
AT1G55152	-1.94466	-0.959517
AT1G55200	-1.72634	-0.787715
AT1G55260	-13.1163	-3.71329
AT1G55360	-6.44316	-2.68777
AT1G55370	-8.67532	-3.11692
AT1G55390	-2.37549	-1.24822
AT1G55480	-6.04978	-2.59688
AT1G55490	-4.77183	-2.25454
AT1G55670	-4.76117	-2.25132
AT1G55675	-3.19037	-1.67372
AT1G55690	-2.52634	-1.33705
AT1G56210	-5.21328	-2.38219
AT1G56230	-1.96795	-0.976693
AT1G56430	-1.61144	-0.688347
AT1G56650	-10.7002	-3.41957
AT1G56670	-4.83833	-2.27451
AT1G56720	-4.19895	-2.07003
AT1G57590	-8.36101	-3.06368
AT1G57790	-6.76484	-2.75806
AT1G57980	-1.54005	-0.622975
AT1G58160	-3.33778	-1.73889
AT1G58270	-3.62764	-1.85903
AT1G58370	-2.05886	-1.04185
AT1G58520	-4.81906	-2.26875
AT1G58561	-1.68502	-0.752769
AT1G59730	-1.59217	-0.670992
AT1G59840	-2.53684	-1.34303
AT1G59930	-1.56527	-0.646412
AT1G59950	-3.08561	-1.62556
AT1G60010	-5.85171	-2.54886
AT1G60110	-3.30531	-1.72478
AT1G60460	-9.45109	-3.24048
AT1G60550	-7.09177	-2.82615
AT1G60590	-16.8675	-4.07617
AT1G60600	-7.89783	-2.98146
AT1G60680	-7.32328	-2.87249
AT1G60690	-10.5258	-3.39586
AT1G60700	-4.19022	-2.06702
AT1G60790	-2.29193	-1.19656
AT1G60800	-6.6644	-2.73647
AT1G60810	-2.45902	-1.29808
AT1G60860	-1.90159	-0.927204
AT1G60950	-10.3266	-3.3683
AT1G61240	-2.03328	-1.02381
AT1G61255	-2.80568	-1.48835
AT1G61300	-3.55294	-1.82901
AT1G61520	-5.97988	-2.58012
AT1G61930	-8.9329	-3.15913
AT1G62030	-5.57308	-2.47848
AT1G62330	-2.94751	-1.5595
AT1G62510	-2.464	-1.301
AT1G62520	-5.77372	-2.5295
AT1G62540	-1.68102	-0.749337
AT1G62560	-17.6265	-4.13967
AT1G62630	-3.47934	-1.79881
AT1G62660	-1.67828	-0.746982
AT1G62680	-1.78154	-0.833127
AT1G62750	-9.10374	-3.18646
AT1G62780	-4.97615	-2.31503
AT1G62870	-2.98691	-1.57865
AT1G62950	-1.81476	-0.859782
AT1G62975	-8.34013	-3.06007
AT1G63040	-4.53585	-2.18137
AT1G63070	-3.84088	-1.94144
AT1G63080	-1.83933	-0.879184
AT1G63140	-2.11086	-1.07783
AT1G63230	-3.10813	-1.63605
AT1G63240	-1.53823	-0.621267
AT1G63610	-2.27892	-1.18835
AT1G63650	-1.83538	-0.876081
AT1G63690	-3.10495	-1.63457
AT1G63800	-4.52131	-2.17674
AT1G63860	-1.84474	-0.883414
AT1G64150	-3.4304	-1.77838
AT1G64170	-2.92639	-1.54912
AT1G64195	-3.52082	-1.81591
AT1G64210	-5.66755	-2.50272
AT1G64220	-1.70191	-0.767158
AT1G64355	-6.36314	-2.66974
AT1G64390	-3.93098	-1.97489
AT1G64510	-4.77121	-2.25436
AT1G64600	-2.35444	-1.23539
AT1G64640	-1.95663	-0.968371
AT1G64680	-11.1472	-3.47861
AT1G64690	-1.82034	-0.864205
AT1G64720	-2.27369	-1.18503
AT1G64770	-9.49867	-3.24772
AT1G64780	-3.03762	-1.60294
AT1G64970	-2.54727	-1.34895
AT1G65010	-3.76185	-1.91144
AT1G65060	-23.2532	-4.53936
AT1G65070	-4.7679	-2.25335
AT1G65230	-8.50396	-3.08814
AT1G65390	-2.63268	-1.39653
AT1G65420	-4.70632	-2.2346
AT1G65450	-13.4387	-3.74833
AT1G65484	-9.51553	-3.25028
AT1G65486	-6.2073	-2.63397
AT1G65500	-3.40097	-1.76594
AT1G65590	-3.19456	-1.67562
AT1G65790	-3.70864	-1.89089
AT1G65845	-2.10294	-1.07241
AT1G65860	-3.5081	-1.81069
AT1G65890	-2.06993	-1.04958
AT1G65900	-11.0759	-3.46935
AT1G65920	-3.19542	-1.67601
AT1G66100	-2.74604	-1.45735
AT1G66110	-4.59045	-2.19864
AT1G66130	-11.975	-3.58195
AT1G66150	-2.32181	-1.21525
AT1G66180	-1.92889	-0.947771
AT1G66350	-2.80166	-1.48628
AT1G66370	-1.62162	-0.697435
AT1G66430	-3.16908	-1.66406
AT1G66810	-2.65885	-1.4108
AT1G66820	-6.00658	-2.58654
AT1G66840	-5.83057	-2.54364
AT1G66890	-4.32537	-2.11282
AT1G66930	-18.0493	-4.17387
AT1G66940	-11.9585	-3.57996
AT1G66960	-1.57195	-0.652556
AT1G67040	-3.26779	-1.70831
AT1G67090	-5.77776	-2.53051
AT1G67110	-4.7803	-2.2571
AT1G67180	-2.27655	-1.18685
AT1G67290	-1.96487	-0.974436
AT1G67590	-28.5075	-4.83327
AT1G67626	-2.02695	-1.01931
AT1G67660	-2.50496	-1.32479
AT1G67700	-3.213	-1.68392
AT1G67740	-5.60667	-2.48714
AT1G67750	-6.31769	-2.6594
AT1G67910	-2.60176	-1.37949
AT1G68010	-12.179	-3.60632
AT1G68190	-4.00885	-2.00319
AT1G68220	-4.61624	-2.20672
AT1G68260	-2.11393	-1.07993
AT1G68350	-1.59087	-0.669817
AT1G68470	-3.32204	-1.73207
AT1G68520	-8.39846	-3.07012
AT1G68540	-5.06695	-2.34112
AT1G68550	-1.5818	-0.661566
AT1G68552	-1.58257	-0.662269
AT1G68560	-1.69969	-0.76527
AT1G68570	-6.00682	-2.5866
AT1G68585	-4.83642	-2.27394
AT1G68600	-9.06541	-3.18037
AT1G68780	-12.0048	-3.58554
AT1G68795	-2.5584	-1.35524
AT1G68862	-2.10563	-1.07425
AT1G68870	-1.8595	-0.894913
AT1G68935	-6.91652	-2.79005
AT1G68945	-1.9775	-0.983676
AT1G69140	-29.5561	-4.88538
AT1G69252	-1.72116	-0.783385
AT1G69310	-1.84965	-0.88725
AT1G69320	-2.7966	-1.48367
AT1G69420	-5.05088	-2.33654
AT1G69530	-2.50886	-1.32703
AT1G69690	-3.60539	-1.85016
AT1G69700	-3.46951	-1.79473
AT1G69780	-1.56943	-0.650242
AT1G69830	-1.74452	-0.802831
AT1G70100	-7.13852	-2.83563
AT1G70210	-9.12526	-3.18987
AT1G70280	-6.58362	-2.71888
AT1G70370	-4.16379	-2.0579
AT1G70580	-4.35856	-2.12385
AT1G70760	-14.3729	-3.84528
AT1G70820	-7.45571	-2.89834
AT1G70890	-6.43727	-2.68645
AT1G70940	-2.27669	-1.18694
AT1G71020	-1.9744	-0.981417
AT1G71050	-2.82672	-1.49913
AT1G71180	-2.55852	-1.35531
AT1G71695	-2.9198	-1.54587
AT1G71790	-2.18328	-1.1265
AT1G71870	-1.68064	-0.749011
AT1G71890	-3.3675	-1.75168
AT1G71990	-2.67171	-1.41776
AT1G72030	-10.3034	-3.36505
AT1G72060	-1.71147	-0.775235
AT1G72160	-2.37935	-1.25057
AT1G72200	-2.89561	-1.53387
AT1G72230	-1.79703	-0.845613
AT1G72270	-4.11204	-2.03985
AT1G72310	-2.97389	-1.57235
AT1G72416	-6.35232	-2.66728
AT1G72450	-1.78198	-0.833483
AT1G72610	-8.24912	-3.04424
AT1G72640	-5.03186	-2.33109
AT1G72645	-18.0747	-4.1759
AT1G72810	-13.9719	-3.80446
AT1G73060	-2.7573	-1.46326
AT1G73090	-3.3695	-1.75253
AT1G73165	-2.13254	-1.09257
AT1G73170	-4.72974	-2.24176
AT1G73210	-5.45607	-2.44786
AT1G73325	-91.8421	-6.52108
AT1G73470	-2.09533	-1.06718
AT1G73570	-9.86562	-3.30241
AT1G73580	-2.75831	-1.46378
AT1G73600	-28.4304	-4.82936
AT1G73602	-28.3407	-4.8248
AT1G73640	-4.53451	-2.18095
AT1G73655	-3.18638	-1.67192
AT1G73830	-8.06143	-3.01104
AT1G73870	-9.54663	-3.25499
AT1G73885	-5.94244	-2.57105
AT1G74070	-5.2038	-2.37957
AT1G74090	-5.67918	-2.50568
AT1G74290	-2.55706	-1.35448
AT1G74430	-2.33746	-1.22494
AT1G74458	-2.21264	-1.14577
AT1G74470	-7.81995	-2.96716
AT1G74520	-2.1409	-1.09822
AT1G74580	-4.58486	-2.19688
AT1G74670	-6.05684	-2.59856
AT1G74730	-5.2799	-2.40051
AT1G74840	-2.26372	-1.1787
AT1G74875	-8.90784	-3.15507
AT1G74880	-8.95598	-3.16285
AT1G74890	-21.068	-4.39698
AT1G74929	-2.30403	-1.20416
AT1G74940	-15.2689	-3.93252
AT1G74970	-2.76315	-1.46631
AT1G75060	-1.70797	-0.772283
AT1G75090	-3.44948	-1.78638
AT1G75240	-3.13198	-1.64708
AT1G75300	-1.8668	-0.900569
AT1G75350	-3.01269	-1.59105
AT1G75460	-9.37384	-3.22864
AT1G75480	-9.58661	-3.26102
AT1G75680	-1.6271	-0.702306
AT1G75690	-7.31583	-2.87102
AT1G75800	-9.00358	-3.1705
AT1G75960	-4.51724	-2.17544
AT1G76020	-2.56977	-1.36164
AT1G76100	-5.6725	-2.50399
AT1G76110	-7.24858	-2.8577
AT1G76190	-5.2047	-2.37981
AT1G76420	-3.29764	-1.72143
AT1G76450	-2.79309	-1.48186
AT1G76530	-4.6872	-2.22873
AT1G76570	-3.84184	-1.9418
AT1G76870	-2.67748	-1.42088
AT1G76955	-5.24418	-2.39072
AT1G76990	-3.25279	-1.70168
AT1G77060	-1.9948	-0.996241
AT1G77090	-6.20704	-2.63391
AT1G77110	-1.70942	-0.773503
AT1G77131	-3.3233	-1.73262
AT1G77138	-2.67284	-1.41837
AT1G77210	-2.00305	-1.0022
AT1G77400	-8.28871	-3.05115
AT1G77480	-1.81971	-0.863708
AT1G77490	-1.77116	-0.824696
AT1G77580	-10.6621	-3.41442
AT1G77855	-2.84852	-1.51021
AT1G77870	-4.22743	-2.07978
AT1G77992	-2.48277	-1.31195
AT1G78020	-13.3607	-3.73992
AT1G78030	-2.85277	-1.51236
AT1G78060	-6.26428	-2.64715
AT1G78100	-1.85195	-0.889048
AT1G78170	-4.0864	-2.03083
AT1G78270	-4.70697	-2.2348
AT1G78265	-4.01336	-2.00481
AT1G78370	-24.9507	-4.64101
AT1G78460	-5.02866	-2.33017
AT1G78476	-2.33351	-1.2225
AT1G78480	-2.93025	-1.55102
AT1G78490	-6.48403	-2.69689
AT1G78560	-2.37658	-1.24889
AT1G78630	-2.33382	-1.22269
AT1G78680	-4.96996	-2.31323
AT1G78750	-2.06993	-1.04958
AT1G78820	-4.10543	-2.03753
AT1G78865	-2.81453	-1.4929
AT1G78915	-2.09288	-1.06549
AT1G78950	-4.65289	-2.21813
AT1G78990	-11.7559	-3.55531
AT1G78995	-24.4932	-4.61431
AT1G79040	-3.6428	-1.86505
AT1G79060	-2.2552	-1.17325
AT1G79330	-4.76704	-2.25309
AT1G79460	-1.93658	-0.95351
AT1G79500	-2.8687	-1.5204
AT1G79529	-1.55404	-0.636022
AT1G79580	-3.62435	-1.85772
AT1G79760	-5.86228	-2.55146
AT1G79770	-2.70165	-1.43384
AT1G79850	-4.39152	-2.13472
AT1G80630	-1.93559	-0.95277
AT1G80690	-1.70145	-0.766765
AT1G80850	-2.61281	-1.3856
AT1G80880	-3.3209	-1.73157
AT1G80980	-4.21265	-2.07473
AT2G01200	-2.006	-1.00432
AT2G01210	-2.61491	-1.38676
AT2G01420	-9.57846	-3.25979
AT2G01505	-11.4457	-3.51673
AT2G01590	-15.6903	-3.9718
AT2G01620	-2.96674	-1.56888
AT2G01730	-1.73579	-0.795596
AT2G01755	-7.25051	-2.85808
AT2G01760	-11.8474	-3.5665
AT2G01870	-6.61453	-2.72564
AT2G01910	-2.94031	-1.55597
AT2G01918	-4.82229	-2.26972
AT2G02130	-2.38754	-1.25553
AT2G02170	-2.05115	-1.03644
AT2G02540	-1.948	-0.961997
AT2G02780	-5.81717	-2.54032
AT2G02850	-4.51551	-2.17489
AT2G03310	-5.8061	-2.53757
AT2G03420	-571.884	-9.15958
AT2G03440	-1.8058	-0.852635
AT2G03550	-11.2992	-3.49815
AT2G03750	-3.32876	-1.73498
AT2G03890	-2.27634	-1.18672
AT2G04039	-5.5579	-2.47454
AT2G04240	-2.14662	-1.10207
AT2G04280	-2.91311	-1.54256
AT2G04570	-3.94555	-1.98023
AT2G04610	-2.23303	-1.159
AT2G04790	-18.8556	-4.23692
AT2G04840	-2.63857	-1.39976
AT2G04842	-4.30815	-2.10707
AT2G04940	-1.78052	-0.832297
AT2G05070	-7.62045	-2.92988
AT2G05160	-25.4578	-4.67004
AT2G05210	-2.6909	-1.42809
AT2G05310	-7.19452	-2.8469
AT2G05540	-2.63635	-1.39854
AT2G05790	-5.83104	-2.54375
AT2G05920	-2.7408	-1.4546
AT2G06520	-6.61429	-2.72559
AT2G06850	-2.23566	-1.1607
AT2G07140	-1.52188	-0.605851
AT2G07694	-1.73294	-0.793223
AT2G10940	-19.087	-4.25452
AT2G10980	-7.45098	-2.89743
AT2G11340	-1.64291	-0.71625
AT2G12170	-5.56399	-2.47612
AT2G12280	-2.04867	-1.03469
AT2G12460	-9.30557	-3.2181
AT2G12462	-9.20079	-3.20176
AT2G13360	-7.19069	-2.84613
AT2G13410	-3.49583	-1.80564
AT2G13820	-3.00071	-1.5853
AT2G14070	-1.52667	-0.610384
AT2G14900	-3.48273	-1.80022
AT2G15020	-9.98504	-3.31977
AT2G15070	-3.22987	-1.69148
AT2G15080	-2.27837	-1.188
AT2G15090	-13.8856	-3.79552
AT2G15820	-2.73754	-1.45288
AT2G15890	-3.60729	-1.85091
AT2G15970	-2.75273	-1.46086
AT2G16367	-16.5429	-4.04814
AT2G16390	-1.72889	-0.789845
AT2G16630	-3.83529	-1.93934
AT2G16750	-4.37092	-2.12794
AT2G16850	-2.12083	-1.08463
AT2G16895	-3.58552	-1.84218
AT2G16990	-3.47076	-1.79525
AT2G17036	-1.79343	-0.842725
AT2G17300	-1.83319	-0.874356
AT2G17630	-1.95775	-0.969193
AT2G17695	-5.62143	-2.49094
AT2G18160	-4.12442	-2.04419
AT2G18162	-4.12442	-2.04419
AT2G18230	-6.89086	-2.78468
AT2G18300	-20.5173	-4.35877
AT2G18328	-2.91631	-1.54415
AT2G18560	-8.19395	-3.03456
AT2G18620	-7.06483	-2.82065
AT2G18860	-1.53659	-0.619728
AT2G18876	-2.15144	-1.1053
AT2G18890	-5.62307	-2.49136
AT2G18940	-4.06049	-2.02165
AT2G18969	-1.69336	-0.759889
AT2G18980	-4.80717	-2.26519
AT2G19170	-4.77469	-2.25541
AT2G19200	-6.15718	-2.62227
AT2G19572	-131.72	-7.04133
AT2G19580	-1.53601	-0.619185
AT2G19670	-1.6688	-0.738812
AT2G19780	-2.67843	-1.42139
AT2G19810	-1.53584	-0.619027
AT2G19860	-3.28171	-1.71445
AT2G19900	-2.03234	-1.02314
AT2G19930	-1.61943	-0.695487
AT2G19940	-2.03331	-1.02383
AT2G20100	-1.81173	-0.857367
AT2G20180	-2.3104	-1.20814
AT2G20240	-2.76811	-1.4689
AT2G20260	-2.87364	-1.52288
AT2G20340	-9.41154	-3.23443
AT2G20463	-1.99034	-0.993015
AT2G20570	-1.76323	-0.818224
AT2G20724	-2.82633	-1.49893
AT2G20890	-4.4215	-2.14453
AT2G21050	-2.21225	-1.14551
AT2G21080	-2.36765	-1.24346
AT2G21140	-3.39303	-1.76257
AT2G21200	-4.70991	-2.2357
AT2G21210	-18.4428	-4.20499
AT2G21280	-3.38007	-1.75705
AT2G21330	-20.8182	-4.37977
AT2G21340	-2.98313	-1.57683
AT2G21370	-6.20176	-2.63268
AT2G21380	-1.87455	-0.906548
AT2G21385	-2.87542	-1.52377
AT2G21530	-8.38532	-3.06787
AT2G21770	-1.66446	-0.735051
AT2G21830	-20.9954	-4.392
AT2G21960	-3.41798	-1.77315
AT2G21970	-9.30603	-3.21817
AT2G22122	-15.2448	-3.93025
AT2G22230	-3.60467	-1.84987
AT2G22240	-5.95681	-2.57454
AT2G22260	-1.51168	-0.596154
AT2G22390	-3.74779	-1.90604
AT2G22420	-1.5459	-0.62845
AT2G22540	-2.39436	-1.25964
AT2G22660	-1.56849	-0.649376
AT2G22670	-2.56462	-1.35874
AT2G22840	-2.44462	-1.28961
AT2G22900	-2.12141	-1.08502
AT2G22920	-1.61506	-0.691583
AT2G22930	-7.02074	-2.81162
AT2G22970	-2.08442	-1.05965
AT2G22980	-16.9027	-4.07918
AT2G23010	-3.64367	-1.86539
AT2G23180	-3.29877	-1.72193
AT2G23360	-5.10302	-2.35135
AT2G23390	-5.40747	-2.43495
AT2G23430	-1.99274	-0.994752
AT2G23550	-2.40091	-1.26358
AT2G23560	-4.09697	-2.03456
AT2G23580	-4.90641	-2.29467
AT2G23590	-5.86227	-2.55146
AT2G23610	-5.98808	-2.58209
AT2G23620	-3.30113	-1.72296
AT2G23672	-1.82129	-0.864957
AT2G24010	-1.83095	-0.872596
AT2G24090	-5.46813	-2.45105
AT2G24120	-1.642	-0.715458
AT2G24190	-3.96165	-1.9861
AT2G24220	-3.43277	-1.77937
AT2G24270	-8.91376	-3.15603
AT2G24280	-5.51905	-2.46442
AT2G24290	-2.39884	-1.26234
AT2G24350	-15.9717	-3.99744
AT2G24420	-1.62383	-0.699404
AT2G24560	-6.61734	-2.72625
AT2G24630	-2.63549	-1.39807
AT2G24645	-3.29859	-1.72185
AT2G24762	-2.80641	-1.48873
AT2G25080	-2.03299	-1.0236
AT2G25200	-1.54423	-0.626891
AT2G25470	-4.40381	-2.13875
AT2G25480	-4.99959	-2.32181
AT2G25605	-1.75572	-0.812064
AT2G25840	-4.28434	-2.09907
AT2G25900	-3.16889	-1.66398
AT2G25964	-3.42285	-1.7752
AT2G26080	-4.52329	-2.17737
AT2G26110	-3.03201	-1.60027
AT2G26211	-2.6048	-1.38117
AT2G26215	-6.61093	-2.72485
AT2G26220	-5.48957	-2.45669
AT2G26270	-6.17844	-2.62724
AT2G26330	-5.62655	-2.49225
AT2G26340	-2.88784	-1.52999
AT2G26355	-1.53719	-0.620297
AT2G26500	-4.28891	-2.10061
AT2G26580	-4.13286	-2.04714
AT2G26640	-4.9365	-2.30349
AT2G26695	-3.28843	-1.7174
AT2G26710	-1.79213	-0.841676
AT2G26730	-1.87584	-0.907533
AT2G27050	-2.66255	-1.41281
AT2G27060	-5.84457	-2.5471
AT2G27250	-1.57903	-0.659038
AT2G27385	-6.24581	-2.64289
AT2G27390	-12.8624	-3.68509
AT2G27402	-8.95369	-3.16248
AT2G27420	-5.18149	-2.37337
AT2G27810	-3.38918	-1.76094
AT2G28056	-2.54585	-1.34815
AT2G28140	-4.18161	-2.06406
AT2G28150	-9.27727	-3.2137
AT2G28190	-2.73912	-1.45371
AT2G28250	-3.52817	-1.81892
AT2G28310	-3.79235	-1.92309
AT2G28410	-5.16171	-2.36785
AT2G28470	-2.94861	-1.56004
AT2G28605	-15.0202	-3.90884
AT2G28630	-7.76102	-2.95625
AT2G28671	-3.34881	-1.74365
AT2G28670	-3.34593	-1.74241
AT2G28690	-5.71628	-2.51508
AT2G28720	-2.54662	-1.34858
AT2G28800	-1.91002	-0.933584
AT2G28810	-1.64377	-0.717008
AT2G28870	-2.01318	-1.00947
AT2G28950	-8.71358	-3.12327
AT2G29125	-2.47451	-1.30714
AT2G29165	-5.69826	-2.51052
AT2G29170	-7.52379	-2.91146
AT2G29180	-16.1854	-4.01663
AT2G29290	-20.7923	-4.37798
AT2G29280	-3.7005	-1.88772
AT2G29300	-22.7441	-4.50742
AT2G29310	-9.72719	-3.28202
AT2G29360	-3.37994	-1.757
AT2G29450	-1.50422	-0.589014
AT2G29630	-10.2516	-3.35777
AT2G29710	-2.01729	-1.01242
AT2G29890	-4.26127	-2.09128
AT2G29980	-2.19096	-1.13156
AT2G30150	-3.45022	-1.78669
AT2G30230	-1.91953	-0.940751
AT2G30420	-34.7015	-5.11693
AT2G30424	-6.28082	-2.65095
AT2G30570	-3.89987	-1.96343
AT2G30695	-2.97171	-1.57129
AT2G30790	-2.58081	-1.36782
AT2G30820	-1.63453	-0.708872
AT2G30890	-5.44896	-2.44598
AT2G30900	-6.63463	-2.73002
AT2G31040	-3.06291	-1.6149
AT2G31290	-2.49286	-1.3178
AT2G31335	-2.90382	-1.53795
AT2G31380	-3.40087	-1.76591
AT2G31560	-1.60755	-0.684862
AT2G31670	-2.84208	-1.50695
AT2G31750	-2.71995	-1.44358
AT2G31790	-12.9648	-3.69653
AT2G31830	-2.38524	-1.25413
AT2G32010	-4.94382	-2.30563
AT2G32090	-1.7921	-0.841651
AT2G32120	-1.6325	-0.707082
AT2G32179	-3.99372	-1.99773
AT2G32180	-3.22717	-1.69027
AT2G32280	-2.64906	-1.40548
AT2G32290	-5.41916	-2.43807
AT2G32500	-3.14354	-1.65239
AT2G32530	-20.2589	-4.34048
AT2G32560	-3.08847	-1.62689
AT2G32630	-3.77262	-1.91557
AT2G32640	-5.32697	-2.41332
AT2G32650	-4.80819	-2.26549
AT2G32645	-5.37454	-2.42614
AT2G32680	-1.66785	-0.737985
AT2G32690	-2.37535	-1.24814
AT2G32765	-2.46037	-1.29887
AT2G32770	-5.76959	-2.52847
AT2G32970	-2.15406	-1.10706
AT2G32990	-3.4139	-1.77142
AT2G33205	-2.86485	-1.51846
AT2G33250	-7.21164	-2.85033
AT2G33310	-1.79463	-0.843685
AT2G33330	-17.0258	-4.08965
AT2G33360	-2.06606	-1.04688
AT2G33450	-2.51634	-1.33133
AT2G33500	-1.947	-0.961254
AT2G33640	-2.26473	-1.17934
AT2G33750	-3.15726	-1.65867
AT2G33780	-11.7897	-3.55945
AT2G33800	-5.2838	-2.40158
AT2G33815	-1.57077	-0.65147
AT2G33830	-3.10641	-1.63525
AT2G33855	-5.9868	-2.58179
AT2G33860	-11.2319	-3.48954
AT2G34000	-1.51256	-0.596991
AT2G34150	-3.84873	-1.94438
AT2G34170	-5.02097	-2.32797
AT2G34180	-2.28553	-1.19253
AT2G34330	-1.88066	-0.911238
AT2G34420	-7.00434	-2.80825
AT2G34430	-5.72889	-2.51826
AT2G34470	-4.64723	-2.21637
AT2G34490	-16.4771	-4.04239
AT2G34510	-1.64321	-0.716519
AT2G34560	-2.8003	-1.48558
AT2G34620	-23.1097	-4.53043
AT2G34680	-4.61341	-2.20583
AT2G34850	-1.65525	-0.727045
AT2G34925	-3.50724	-1.81034
AT2G35040	-2.03515	-1.02513
AT2G35130	-15.7406	-3.97642
AT2G35370	-4.92639	-2.30053
AT2G35380	-2.89316	-1.53265
AT2G35450	-3.23387	-1.69326
AT2G35470	-2.38542	-1.25424
AT2G35500	-7.30267	-2.86842
AT2G35585	-4.23828	-2.08348
AT2G35620	-4.52997	-2.1795
AT2G35660	-4.61015	-2.20481
AT2G35700	-1.71995	-0.782368
AT2G35820	-8.98835	-3.16806
AT2G35830	-5.44759	-2.44562
AT2G35860	-3.22905	-1.69111
AT2G35880	-1.98739	-0.990877
AT2G35960	-6.89524	-2.7856
AT2G36050	-16.6845	-4.06044
AT2G36080	-1.72889	-0.789847
AT2G36110	-4.75443	-2.24927
AT2G36145	-6.49781	-2.69995
AT2G36210	-8.42854	-3.07528
AT2G36230	-5.05088	-2.33653
AT2G36350	-2.47697	-1.30857
AT2G36380	-1.84998	-0.887512
AT2G36390	-5.71036	-2.51358
AT2G36400	-15.4735	-3.95173
AT2G36570	-7.26014	-2.86
AT2G36590	-5.00141	-2.32233
AT2G36690	-4.06612	-2.02365
AT2G36695	-4.23488	-2.08232
AT2G36815	-2.16066	-1.11147
AT2G36830	-2.78514	-1.47775
AT2G36870	-2.87295	-1.52253
AT2G36885	-14.8097	-3.88847
AT2G37080	-6.08772	-2.6059
AT2G37170	-2.66193	-1.41247
AT2G37180	-2.16723	-1.11585
AT2G37220	-5.13802	-2.36121
AT2G37380	-5.20971	-2.3812
AT2G37450	-13.3276	-3.73634
AT2G37580	-2.19705	-1.13556
AT2G37585	-1.57207	-0.652666
AT2G37630	-6.07221	-2.60222
AT2G37640	-7.0926	-2.82632
AT2G37660	-3.0899	-1.62756
AT2G37790	-4.60756	-2.204
AT2G37930	-2.79172	-1.48115
AT2G37950	-4.86038	-2.28107
AT2G38120	-6.13399	-2.61683
AT2G38140	-3.47457	-1.79684
AT2G38160	-1.65191	-0.724134
AT2G38210	-5.25771	-2.39443
AT2G38230	-5.4089	-2.43534
AT2G38460	-3.13968	-1.65062
AT2G38530	-4.01382	-2.00497
AT2G38646	-1.76226	-0.817429
AT2G38695	-2.29895	-1.20097
AT2G38720	-1.64703	-0.719865
AT2G38820	-1.65453	-0.726422
AT2G38823	-2.35283	-1.2344
AT2G38980	-4.93366	-2.30266
AT2G38995	-9.54025	-3.25403
AT2G39140	-3.85151	-1.94542
AT2G39180	-11.5949	-3.53542
AT2G39240	-2.36224	-1.24016
AT2G39250	-6.91944	-2.79066
AT2G39330	-5.53531	-2.46866
AT2G39380	-1.70554	-0.770231
AT2G39450	-2.03041	-1.02177
AT2G39470	-9.13773	-3.19184
AT2G39560	-1.74263	-0.801269
AT2G39705	-2.38656	-1.25493
AT2G39730	-11.0193	-3.46197
AT2G39750	-2.0465	-1.03316
AT2G39900	-2.87073	-1.52142
AT2G39920	-6.98076	-2.80338
AT2G39930	-10.2105	-3.35197
AT2G40100	-4.01626	-2.00585
AT2G40150	-4.70819	-2.23517
AT2G40200	-2.20732	-1.1423
AT2G40230	-2.39621	-1.26075
AT2G40475	-8.20021	-3.03566
AT2G40480	-6.21606	-2.636
AT2G40530	-1.54055	-0.623449
AT2G40540	-3.25872	-1.7043
AT2G40610	-5.63598	-2.49467
AT2G40640	-4.30995	-2.10767
AT2G40670	-2.53066	-1.33952
AT2G40760	-3.77766	-1.91749
AT2G40815	-2.60214	-1.3797
AT2G40840	-6.98467	-2.80419
AT2G40960	-3.28574	-1.71622
AT2G40970	-3.34892	-1.74369
AT2G41170	-3.40233	-1.76652
AT2G41180	-6.10404	-2.60976
AT2G41290	-3.51181	-1.81221
AT2G41310	-2.57734	-1.36588
AT2G41312	-14.0229	-3.80971
AT2G41330	-1.83225	-0.873618
AT2G41480	-2.43768	-1.28551
AT2G41540	-1.62347	-0.699079
AT2G41710	-1.85376	-0.890458
AT2G41720	-3.83618	-1.93967
AT2G41820	-2.91609	-1.54404
AT2G42060	-1.68071	-0.749073
AT2G42110	-2.03234	-1.02314
AT2G42170	-6.37642	-2.67275
AT2G42190	-4.71247	-2.23648
AT2G42200	-3.10436	-1.63429
AT2G42220	-4.66338	-2.22138
AT2G42290	-15.129	-3.91925
AT2G42300	-1.85404	-0.890675
AT2G42380	-2.91287	-1.54244
AT2G42485	-1.89304	-0.920707
AT2G42530	-2.30901	-1.20727
AT2G42690	-5.88871	-2.55795
AT2G42710	-1.84136	-0.880772
AT2G42740	-1.59201	-0.67085
AT2G42870	-1.64856	-0.721207
AT2G43010	-2.12967	-1.09063
AT2G43030	-6.18785	-2.62944
AT2G43100	-39.0082	-5.2857
AT2G43440	-7.4967	-2.90625
AT2G43445	-12.0053	-3.5856
AT2G43530	-3.97866	-1.99228
AT2G43535	-2.60903	-1.38351
AT2G43550	-12.711	-3.668
AT2G43620	-1.77928	-0.831297
AT2G43740	-4.22743	-2.07978
AT2G43800	-3.31751	-1.7301
AT2G43920	-4.00106	-2.00038
AT2G44230	-3.98032	-1.99288
AT2G44370	-4.58683	-2.1975
AT2G44380	-10.9368	-3.45112
AT2G44480	-1.61565	-0.692114
AT2G44735	-2.19028	-1.13111
AT2G44740	-9.03652	-3.17577
AT2G44920	-3.38472	-1.75904
AT2G45050	-3.31447	-1.72878
AT2G45340	-7.11467	-2.8308
AT2G45350	-9.597	-3.26258
AT2G45360	-3.56226	-1.83279
AT2G45470	-15.0662	-3.91325
AT2G45560	-6.61463	-2.72566
AT2G45600	-1.89572	-0.922743
AT2G45720	-3.2972	-1.72124
AT2G45800	-3.07678	-1.62142
AT2G45830	-2.93099	-1.55139
AT2G45970	-3.17735	-1.66783
AT2G46250	-7.67886	-2.94089
AT2G46310	-2.08453	-1.05972
AT2G46440	-1.57079	-0.651491
AT2G46535	-3.23732	-1.6948
AT2G46640	-9.28418	-3.21477
AT2G46660	-11.8455	-3.56627
AT2G46710	-1.71569	-0.778787
AT2G46810	-5.47239	-2.45217
AT2G46820	-4.90709	-2.29487
AT2G46910	-1.78506	-0.835974
AT2G46970	-4.50087	-2.1702
AT2G47010	-4.83594	-2.2738
AT2G47150	-2.87114	-1.52162
AT2G47400	-2.99411	-1.58213
AT2G47450	-6.7498	-2.75484
AT2G47485	-1.7522	-0.809163
AT2G47500	-2.11236	-1.07886
AT2G47590	-7.25343	-2.85866
AT2G47780	-1.72811	-0.789194
AT2G47910	-3.60595	-1.85038
AT2G47930	-5.32795	-2.41358
AT2G47940	-3.7094	-1.89119
AT2G48020	-2.55013	-1.35057
AT2G48070	-1.74237	-0.801051
AT3G01140	-5.93469	-2.56917
AT3G01142	-6.16851	-2.62492
AT3G01440	-36.8892	-5.20513
AT3G01480	-2.73948	-1.4539
AT3G01500	-6.90415	-2.78746
AT3G01810	-3.18989	-1.6735
AT3G01860	-1.75679	-0.812939
AT3G01960	-2.33856	-1.22562
AT3G02020	-23.4111	-4.54912
AT3G02050	-5.73142	-2.51889
AT3G02110	-3.25514	-1.70272
AT3G02120	-3.36736	-1.75162
AT3G02250	-2.27497	-1.18585
AT3G02370	-2.13382	-1.09344
AT3G02410	-2.51426	-1.33013
AT3G02510	-1.96494	-0.974488
AT3G02570	-1.74359	-0.802063
AT3G02630	-2.20867	-1.14318
AT3G02640	-2.83384	-1.50276
AT3G02660	-2.01853	-1.01331
AT3G02690	-8.84537	-3.14492
AT3G02730	-4.46097	-2.15736
AT3G02830	-4.57747	-2.19455
AT3G02875	-1.52033	-0.60438
AT3G02980	-2.13332	-1.0931
AT3G03130	-2.84436	-1.5081
AT3G03150	-2.17521	-1.12116
AT3G03190	-74.7047	-6.22313
AT3G03820	-3.82331	-1.93482
AT3G03830	-1.7017	-0.766974
AT3G03990	-2.03893	-1.02781
AT3G04140	-20.4893	-4.3568
AT3G04184	-5.57444	-2.47883
AT3G04340	-4.10686	-2.03803
AT3G04380	-2.26263	-1.178
AT3G04485	-3.53371	-1.82118
AT3G04700	-2.5873	-1.37145
AT3G04854	-1.50894	-0.593531
AT3G04860	-4.45033	-2.15391
AT3G05160	-4.67602	-2.22528
AT3G05190	-4.93882	-2.30417
AT3G05410	-7.61374	-2.92861
AT3G05415	-5.90315	-2.56148
AT3G05625	-4.93208	-2.3022
AT3G05750	-2.85906	-1.51554
AT3G05810	-1.5716	-0.652237
AT3G05905	-3.75764	-1.90983
AT3G05900	-4.71183	-2.23629
AT3G05936	-10.8669	-3.44186
AT3G06130	-8.47977	-3.08403
AT3G06140	-3.50988	-1.81142
AT3G06145	-56.0789	-5.80939
AT3G06150	-1.89475	-0.922009
AT3G06160	-8.69235	-3.11975
AT3G06430	-5.33181	-2.41463
AT3G06750	-3.68097	-1.88009
AT3G06770	-4.44088	-2.15084
AT3G06778	-3.30684	-1.72545
AT3G06840	-6.80952	-2.76755
AT3G06868	-5.52874	-2.46695
AT3G06870	-4.61662	-2.20684
AT3G06880	-4.60217	-2.20232
AT3G07200	-4.72953	-2.2417
AT3G07210	-1.52194	-0.605909
AT3G07310	-8.08001	-3.01436
AT3G07360	-1.84147	-0.880856
AT3G07500	-7.35826	-2.87936
AT3G07510	-3.38914	-1.76092
AT3G07750	-1.60916	-0.686308
AT3G08505	-1.76983	-0.823612
AT3G08570	-5.42315	-2.43913
AT3G08600	-2.41546	-1.2723
AT3G08660	-15.3417	-3.93939
AT3G08740	-3.1934	-1.67509
AT3G08885	-2.45682	-1.29679
AT3G08920	-6.59337	-2.72102
AT3G08940	-8.36293	-3.06401
AT3G09035	-5.31084	-2.40894
AT3G09050	-6.11793	-2.61304
AT3G09160	-9.45128	-3.24051
AT3G09162	-8.55319	-3.09646
AT3G09190	-3.29712	-1.72121
AT3G09210	-2.83935	-1.50556
AT3G09580	-2.09776	-1.06885
AT3G09780	-3.90907	-1.96682
AT3G09800	-6.19336	-2.63072
AT3G10060	-2.79185	-1.48122
AT3G10080	-3.88132	-1.95655
AT3G10150	-11.8275	-3.56407
AT3G10230	-2.03702	-1.02646
AT3G10270	-3.59826	-1.8473
AT3G10405	-4.31901	-2.1107
AT3G10570	-8.65814	-3.11406
AT3G10840	-5.35314	-2.42039
AT3G10940	-5.97387	-2.57867
AT3G11110	-54.3229	-5.76349
AT3G11260	-4.77702	-2.25611
AT3G11460	-2.12056	-1.08445
AT3G11630	-2.37049	-1.24518
AT3G11670	-2.60792	-1.3829
AT3G11700	-2.35508	-1.23578
AT3G12120	-1.64284	-0.716192
AT3G12240	-6.08556	-2.60539
AT3G12345	-3.56006	-1.8319
AT3G12520	-1.82765	-0.869989
AT3G12610	-6.75591	-2.75615
AT3G12685	-3.41379	-1.77137
AT3G12780	-3.22057	-1.68732
AT3G12820	-5.17357	-2.37116
AT3G12890	-2.56058	-1.35647
AT3G12977	-5.27242	-2.39847
AT3G13030	-2.81769	-1.49451
AT3G13120	-3.73941	-1.90281
AT3G13270	-3.1352	-1.64856
AT3G13360	-2.97306	-1.57195
AT3G13404	-5.14665	-2.36363
AT3G13510	-6.20164	-2.63265
AT3G13560	-4.77913	-2.25675
AT3G13750	-3.61093	-1.85237
AT3G13850	-1.63106	-0.705812
AT3G13980	-3.9559	-1.98401
AT3G14067	-2.33465	-1.22321
AT3G14150	-7.11122	-2.8301
AT3G14210	-27.7959	-4.7968
AT3G14220	-4.02213	-2.00796
AT3G14240	-5.19978	-2.37845
AT3G14360	-1.7339	-0.794022
AT3G14395	-6.38527	-2.67475
AT3G14415	-8.79621	-3.13688
AT3G14420	-7.15513	-2.83898
AT3G14550	-6.42488	-2.68367
AT3G14980	-3.47712	-1.79789
AT3G15095	-4.55331	-2.18692
AT3G15110	-2.79308	-1.48186
AT3G15115	-2.87656	-1.52435
AT3G15190	-2.90652	-1.53929
AT3G15354	-11.9805	-3.58262
AT3G15520	-1.78575	-0.836528
AT3G15550	-6.31769	-2.6594
AT3G15570	-48.4098	-5.59723
AT3G15680	-1.60003	-0.678102
AT3G15720	-10.6278	-3.40978
AT3G15900	-2.05493	-1.03909
AT3G16140	-2.38608	-1.25464
AT3G16240	-1.72765	-0.788814
AT3G16250	-13.5026	-3.75517
AT3G16280	-1.77059	-0.824231
AT3G16290	-4.32677	-2.11329
AT3G16370	-8.34754	-3.06135
AT3G16420	-3.68494	-1.88164
AT3G16460	-1.51466	-0.598995
AT3G16570	-5.94972	-2.57282
AT3G16690	-3.65379	-1.86939
AT3G16770	-2.89815	-1.53513
AT3G16850	-1.97397	-0.981103
AT3G16910	-2.07965	-1.05634
AT3G17050	-4.79976	-2.26296
AT3G17120	-1.58666	-0.665991
AT3G17230	-1.73361	-0.793776
AT3G17350	-9.75939	-3.28679
AT3G17626	-1.6607	-0.731793
AT3G17640	-58.1186	-5.86093
AT3G17668	-8.2057	-3.03663
AT3G17670	-2.46387	-1.30093
AT3G17840	-20.2047	-4.33662
AT3G17930	-6.13938	-2.61809
AT3G17950	-5.50705	-2.46128
AT3G18000	-3.43494	-1.78029
AT3G17998	-3.43494	-1.78029
AT3G18050	-20.5264	-4.35941
AT3G18070	-24.6071	-4.621
AT3G18080	-2.67121	-1.4175
AT3G18090	-5.13259	-2.35969
AT3G18110	-13.8422	-3.791
AT3G18217	-5.13552	-2.36051
AT3G18320	-2.79203	-1.48132
AT3G18360	-10.8031	-3.43337
AT3G18390	-6.23538	-2.64048
AT3G18485	-2.52541	-1.33652
AT3G18490	-3.18128	-1.66961
AT3G18590	-5.74675	-2.52275
AT3G18750	-2.1569	-1.10896
AT3G18773	-2.58583	-1.37063
AT3G18800	-2.09258	-1.06528
AT3G18850	-2.52136	-1.3342
AT3G18870	-4.27684	-2.09654
AT3G18890	-8.55987	-3.09759
AT3G18900	-3.34784	-1.74323
AT3G19000	-9.72308	-3.28141
AT3G19100	-4.66448	-2.22172
AT3G19300	-5.34326	-2.41772
AT3G19480	-9.87636	-3.30398
AT3G19500	-4.50996	-2.17311
AT3G19710	-31.1252	-4.96001
AT3G19810	-1.82543	-0.868235
AT3G19820	-6.54944	-2.71137
AT3G19850	-16.207	-4.01855
AT3G20015	-3.65613	-1.87032
AT3G20070	-1.5226	-0.606541
AT3G20090	-5.13959	-2.36165
AT3G20100	-7.22574	-2.85315
AT3G20130	-2.85911	-1.51557
AT3G20200	-1.69509	-0.761364
AT3G20260	-6.85988	-2.77818
AT3G20350	-7.06572	-2.82084
AT3G20470	-6.37239	-2.67184
AT3G20680	-7.95309	-2.99152
AT3G20790	-4.12394	-2.04402
AT3G20810	-3.87106	-1.95273
AT3G20820	-20.8017	-4.37863
AT3G20930	-3.81315	-1.93098
AT3G21050	-6.54446	-2.71027
AT3G21055	-4.92852	-2.30116
AT3G21100	-3.35459	-1.74614
AT3G21260	-4.21618	-2.07593
AT3G21351	-5.10406	-2.35164
AT3G21352	-3.3458	-1.74235
AT3G21360	-2.57224	-1.36302
AT3G21400	-1.62518	-0.7006
AT3G21420	-3.07287	-1.61959
AT3G21460	-2.50368	-1.32405
AT3G21760	-9.36984	-3.22802
AT3G21870	-20.7344	-4.37395
AT3G21890	-3.9841	-1.99425
AT3G21950	-4.12684	-2.04504
AT3G22070	-1.9615	-0.971955
AT3G22120	-14.847	-3.8921
AT3G22150	-9.48404	-3.2455
AT3G22210	-3.19882	-1.67754
AT3G22550	-7.75752	-2.9556
AT3G22740	-9.98865	-3.32029
AT3G22760	-4.89314	-2.29076
AT3G22790	-15.8365	-3.98518
AT3G22810	-4.94093	-2.30478
AT3G22820	-1.67972	-0.748219
AT3G22886	-1.81026	-0.856198
AT3G22900	-1.99186	-0.994114
AT3G22968	-2.09004	-1.06353
AT3G22970	-2.07287	-1.05163
AT3G23080	-2.01069	-1.00769
AT3G23340	-4.58289	-2.19626
AT3G23450	-8.17335	-3.03093
AT3G23550	-1.67151	-0.741151
AT3G23640	-4.50612	-2.17189
AT3G23700	-8.2537	-3.04504
AT3G23760	-8.51945	-3.09076
AT3G23805	-2.81756	-1.49445
AT3G23830	-2.68698	-1.42599
AT3G23840	-1.65851	-0.729891
AT3G23870	-3.42028	-1.77412
AT3G23880	-19.6234	-4.29451
AT3G23890	-2.79969	-1.48527
AT3G24000	-2.08002	-1.0566
AT3G24360	-4.78965	-2.25992
AT3G24420	-1.59529	-0.673821
AT3G24430	-5.72505	-2.51729
AT3G24450	-3.74522	-1.90505
AT3G24560	-3.00576	-1.58773
AT3G24760	-2.09105	-1.06423
AT3G25013	-1.63591	-0.710094
AT3G25030	-2.72104	-1.44416
AT3G25110	-1.62077	-0.696676
AT3G25500	-4.92103	-2.29896
AT3G25530	-5.03192	-2.33111
AT3G25590	-4.03691	-2.01325
AT3G25660	-3.20745	-1.68143
AT3G25670	-6.3438	-2.66535
AT3G25690	-5.00711	-2.32398
AT3G25700	-2.27806	-1.1878
AT3G25717	-2.49954	-1.32166
AT3G25805	-4.72486	-2.24027
AT3G25920	-4.31226	-2.10844
AT3G26060	-3.74527	-1.90507
AT3G26070	-3.18897	-1.67309
AT3G26200	-5.79324	-2.53437
AT3G26300	-8.13117	-3.02346
AT3G26310	-9.83733	-3.29827
AT3G26445	-6.69679	-2.74347
AT3G26450	-3.62766	-1.85904
AT3G26460	-3.02964	-1.59915
AT3G26490	-4.94258	-2.30526
AT3G26580	-1.70536	-0.77008
AT3G26650	-8.28013	-3.04965
AT3G26740	-4.36578	-2.12624
AT3G26890	-2.16597	-1.11501
AT3G26900	-1.9314	-0.949649
AT3G26932	-3.8533	-1.94609
AT3G26960	-4.32659	-2.11323
AT3G27027	-3.84148	-1.94166
AT3G27030	-2.02641	-1.01893
AT3G27060	-1.88284	-0.912907
AT3G27170	-4.58327	-2.19638
AT3G27250	-5.0677	-2.34133
AT3G27500	-9.84471	-3.29935
AT3G27660	-7.8928	-2.98054
AT3G27690	-6.97974	-2.80317
AT3G27750	-4.56893	-2.19186
AT3G27809	-1.92002	-0.941121
AT3G27830	-4.82375	-2.27015
AT3G27850	-8.52048	-3.09093
AT3G28050	-1.95275	-0.965506
AT3G28070	-14.3143	-3.83938
AT3G28080	-33.5354	-5.06761
AT3G28160	-3.05133	-1.60944
AT3G28220	-4.76355	-2.25204
AT3G28270	-66.8127	-6.06205
AT3G28290	-49.2793	-5.62291
AT3G28310	-1.91606	-0.938143
AT3G28320	-1.64291	-0.71625
AT3G28420	-1.61468	-0.691249
AT3G28740	-2.02155	-1.01546
AT3G28760	-3.80205	-1.92678
AT3G28770	-4.08117	-2.02898
AT3G28860	-2.66378	-1.41347
AT3G29030	-5.93238	-2.56861
AT3G29185	-10.5435	-3.39829
AT3G29320	-8.44664	-3.07838
AT3G30122	-2.53325	-1.34099
AT3G30300	-2.3925	-1.25852
AT3G30415	-3.36443	-1.75036
AT3G30460	-7.14649	-2.83723
AT3G32021	-2.31962	-1.21389
AT3G32400	-2.86104	-1.51654
AT3G32930	-3.76482	-1.91258
AT3G32980	-1.86397	-0.898381
AT3G33133	-2.93114	-1.55146
AT3G42658	-5.04683	-2.33538
AT3G42800	-3.15884	-1.6594
AT3G43540	-4.15865	-2.05612
AT3G43715	-2.60795	-1.38292
AT3G43720	-2.56261	-1.35761
AT3G44120	-2.33427	-1.22297
AT3G44380	-2.83426	-1.50297
AT3G44570	-1.57788	-0.657988
AT3G44610	-2.62562	-1.39266
AT3G44700	-2.14754	-1.10269
AT3G44740	-1.65495	-0.726786
AT3G44805	-2.07252	-1.05138
AT3G44860	-1.65631	-0.727969
AT3G44890	-3.71262	-1.89244
AT3G44960	-3.57402	-1.83755
AT3G45010	-1.95105	-0.964248
AT3G45140	-2.37509	-1.24798
AT3G45310	-2.61821	-1.38858
AT3G45390	-2.16535	-1.1146
AT3G45430	-3.33202	-1.73639
AT3G45600	-1.6003	-0.678343
AT3G45680	-8.31893	-3.0564
AT3G45780	-5.70298	-2.51172
AT3G45850	-5.61511	-2.48931
AT3G45950	-1.91789	-0.939518
AT3G46130	-36.825	-5.20262
AT3G46183	-1.96416	-0.973915
AT3G46320	-1.78631	-0.836983
AT3G46370	-3.83939	-1.94088
AT3G46580	-5.88994	-2.55825
AT3G46780	-5.17599	-2.37184
AT3G46890	-2.08522	-1.0602
AT3G46900	-8.44104	-3.07742
AT3G46970	-6.11484	-2.61231
AT3G47070	-9.48592	-3.24579
AT3G47295	-1.51642	-0.600674
AT3G47380	-2.00943	-1.00679
AT3G47430	-14.6167	-3.86954
AT3G47470	-3.75407	-1.90846
AT3G47650	-5.19067	-2.37592
AT3G47860	-2.8074	-1.48924
AT3G47960	-2.55389	-1.3527
AT3G47980	-11.2141	-3.48725
AT3G48200	-16.9124	-4.08001
AT3G48260	-3.40509	-1.76769
AT3G48290	-2.34514	-1.22967
AT3G48420	-3.20061	-1.67835
AT3G48460	-2.18198	-1.12564
AT3G48540	-1.63094	-0.705701
AT3G48550	-5.59828	-2.48498
AT3G48610	-2.75824	-1.46375
AT3G48670	-3.1681	-1.66362
AT3G48970	-6.29917	-2.65516
AT3G49040	-2.66312	-1.41311
AT3G49260	-2.60988	-1.38398
AT3G49480	-3.88602	-1.95829
AT3G49650	-4.32127	-2.11145
AT3G49668	-2.29167	-1.1964
AT3G49670	-12.0029	-3.58531
AT3G49840	-3.76399	-1.91226
AT3G49900	-2.51512	-1.33063
AT3G49920	-2.31803	-1.2129
AT3G49950	-2.23129	-1.15788
AT3G50120	-2.38831	-1.25599
AT3G50240	-4.9102	-2.29578
AT3G50440	-37.6069	-5.23292
AT3G50570	-2.20823	-1.14289
AT3G50630	-2.63977	-1.40041
AT3G50685	-5.78746	-2.53293
AT3G50740	-13.1756	-3.7198
AT3G50750	-3.91022	-1.96725
AT3G50780	-1.73408	-0.794172
AT3G50820	-9.35673	-3.226
AT3G51150	-3.2019	-1.67893
AT3G51238	-12.4758	-3.64106
AT3G51240	-10.1983	-3.35025
AT3G51340	-1.9147	-0.937116
AT3G51420	-5.65555	-2.49967
AT3G51510	-5.63517	-2.49446
AT3G51740	-6.16868	-2.62496
AT3G51820	-4.96336	-2.31132
AT3G51910	-5.77582	-2.53003
AT3G51930	-3.46263	-1.79187
AT3G51950	-6.4191	-2.68237
AT3G52060	-2.3898	-1.25689
AT3G52072	-2.96425	-1.56767
AT3G52150	-5.96744	-2.57711
AT3G52155	-3.10141	-1.63292
AT3G52180	-3.62972	-1.85986
AT3G52230	-2.47248	-1.30596
AT3G52290	-4.07676	-2.02742
AT3G52370	-3.30118	-1.72298
AT3G52720	-18.5961	-4.21693
AT3G52750	-4.95152	-2.30787
AT3G52840	-9.76058	-3.28697
AT3G52910	-5.94517	-2.57172
AT3G52920	-3.16525	-1.66232
AT3G52940	-4.31219	-2.10842
AT3G52960	-2.51308	-1.32946
AT3G53250	-1.51442	-0.598764
AT3G53365	-2.14522	-1.10113
AT3G53402	-2.13831	-1.09647
AT3G53400	-2.13831	-1.09647
AT3G53470	-4.01939	-2.00698
AT3G53530	-21.371	-4.41758
AT3G53670	-11.0701	-3.46859
AT3G53760	-2.42225	-1.27635
AT3G53800	-7.08276	-2.82431
AT3G53920	-4.3058	-2.10628
AT3G53950	-2.34967	-1.23246
AT3G54050	-9.10294	-3.18633
AT3G54060	-2.11537	-1.08091
AT3G54210	-3.04657	-1.60719
AT3G54260	-3.23086	-1.69192
AT3G54400	-3.03728	-1.60278
AT3G54600	-12.9425	-3.69405
AT3G54790	-7.26473	-2.86091
AT3G54820	-3.88894	-1.95938
AT3G54890	-4.29673	-2.10324
AT3G54910	-8.48089	-3.08421
AT3G54920	-5.99017	-2.5826
AT3G54930	-2.32692	-1.21842
AT3G54990	-2.15898	-1.11035
AT3G55040	-1.83954	-0.879342
AT3G55060	-4.11228	-2.03994
AT3G55130	-6.91804	-2.79036
AT3G55230	-2.20135	-1.13839
AT3G55240	-13.7223	-3.77845
AT3G55250	-4.69005	-2.2296
AT3G55290	-6.92257	-2.79131
AT3G55300	-2.33928	-1.22606
AT3G55330	-5.82097	-2.54126
AT3G55420	-3.14276	-1.65203
AT3G55630	-15.0438	-3.9111
AT3G55760	-2.98196	-1.57626
AT3G55800	-12.1085	-3.59794
AT3G55940	-1.58499	-0.664477
AT3G55970	-2.02939	-1.02105
AT3G56000	-3.05169	-1.60961
AT3G56040	-3.87352	-1.95364
AT3G56080	-4.24599	-2.0861
AT3G56160	-9.25792	-3.21069
AT3G56260	-4.83773	-2.27433
AT3G56270	-2.763	-1.46623
AT3G56275	-2.17958	-1.12405
AT3G56370	-6.09596	-2.60785
AT3G56570	-2.96333	-1.56722
AT3G56650	-2.18148	-1.12531
AT3G56750	-2.46372	-1.30084
AT3G56810	-1.65351	-0.725534
AT3G56910	-4.3635	-2.12549
AT3G56940	-5.95682	-2.57454
AT3G57020	-1.6882	-0.75549
AT3G57040	-3.21267	-1.68378
AT3G57050	-1.74574	-0.803841
AT3G57210	-4.99966	-2.32183
AT3G57320	-2.54456	-1.34742
AT3G57540	-1.74339	-0.801893
AT3G57680	-1.73136	-0.791907
AT3G58000	-4.03651	-2.01311
AT3G58070	-3.54195	-1.82454
AT3G58100	-7.32683	-2.87319
AT3G58120	-3.03793	-1.60309
AT3G58200	-14.3225	-3.84021
AT3G58620	-2.64153	-1.40137
AT3G58650	-3.03353	-1.601
AT3G58850	-5.00898	-2.32452
AT3G58975	-13.4125	-3.74551
AT3G58990	-62.3852	-5.96313
AT3G59010	-2.40159	-1.26399
AT3G59110	-2.61624	-1.3875
AT3G59220	-2.98322	-1.57687
AT3G59300	-1.54405	-0.626719
AT3G59310	-4.00295	-2.00106
AT3G59400	-8.76728	-3.13213
AT3G59420	-4.90197	-2.29336
AT3G59580	-2.4945	-1.31875
AT3G59710	-3.88666	-1.95853
AT3G59750	-1.93597	-0.953054
AT3G59780	-5.70678	-2.51268
AT3G60210	-1.60016	-0.678213
AT3G60286	-1.77204	-0.825414
AT3G60380	-1.51638	-0.600628
AT3G60390	-4.92929	-2.30138
AT3G60530	-7.08951	-2.82569
AT3G60750	-3.06632	-1.61651
AT3G60810	-1.75938	-0.815065
AT3G61080	-3.13101	-1.64663
AT3G61420	-2.61028	-1.3842
AT3G61430	-2.85342	-1.51269
AT3G61470	-4.69785	-2.232
AT3G61490	-2.1938	-1.13343
AT3G61550	-6.35899	-2.6688
AT3G61590	-1.68958	-0.756667
AT3G61610	-2.38912	-1.25648
AT3G61750	-5.63295	-2.49389
AT3G61830	-1.76931	-0.823191
AT3G61840	-2.23129	-1.15788
AT3G61870	-4.89943	-2.29261
AT3G61880	-8.23818	-3.04233
AT3G61898	-10.092	-3.33514
AT3G61920	-3.40192	-1.76635
AT3G62030	-2.48997	-1.31613
AT3G62060	-1.74711	-0.804973
AT3G62390	-5.64509	-2.497
AT3G62410	-7.2883	-2.86558
AT3G62470	-4.06346	-2.02271
AT3G62550	-14.1201	-3.81968
AT3G62630	-4.53588	-2.18138
AT3G62700	-12.5828	-3.65338
AT3G62740	-2.61548	-1.38707
AT3G62750	-10.79	-3.43162
AT3G62950	-2.18492	-1.12758
AT3G62980	-2.31819	-1.213
AT3G63140	-3.11899	-1.64108
AT3G63160	-13.7716	-3.78362
AT3G63170	-4.25851	-2.09035
AT3G63190	-4.15138	-2.05359
AT3G63200	-13.744	-3.78073
AT3G63210	-3.07299	-1.61965
AT3G63370	-2.50729	-1.32613
AT3G63375	-2.81144	-1.49131
AT3G63410	-5.32323	-2.4123
AT3G63450	-6.467	-2.6931
AT3G63490	-2.38823	-1.25594
AT3G63520	-3.85681	-1.94741
AT3G63540	-3.87687	-1.95489
AT4G00020	-2.21307	-1.14605
AT4G00165	-21.8175	-4.44741
AT4G00340	-2.69762	-1.43169
AT4G00380	-13.0704	-3.70823
AT4G00400	-4.14382	-2.05096
AT4G00480	-2.26421	-1.179
AT4G00490	-4.45936	-2.15684
AT4G00670	-1.82898	-0.871036
AT4G00730	-3.52053	-1.81579
AT4G00880	-2.09373	-1.06607
AT4G00950	-27.5145	-4.78212
AT4G01050	-3.78287	-1.91948
AT4G01060	-6.66359	-2.7363
AT4G01080	-29.9153	-4.90281
AT4G01110	-1.54827	-0.630659
AT4G01130	-16.7456	-4.06571
AT4G01150	-2.73309	-1.45053
AT4G01310	-4.80149	-2.26348
AT4G01330	-4.27595	-2.09624
AT4G01335	-3.06693	-1.61679
AT4G01390	-2.60706	-1.38242
AT4G01450	-1.60207	-0.679938
AT4G01460	-49.0532	-5.61628
AT4G01490	-3.33409	-1.73729
AT4G01580	-3.3331	-1.73687
AT4G01670	-3.53784	-1.82287
AT4G01720	-2.08517	-1.06017
AT4G01800	-3.10212	-1.63325
AT4G01840	-1.61157	-0.688469
AT4G01915	-2.21588	-1.14788
AT4G01935	-3.62573	-1.85827
AT4G01975	-9.21047	-3.20328
AT4G01985	-1.79459	-0.843654
AT4G02130	-4.45221	-2.15452
AT4G02290	-2.53881	-1.34415
AT4G02530	-2.6324	-1.39638
AT4G02610	-2.78352	-1.47691
AT4G02630	-8.64579	-3.112
AT4G02715	-1.67018	-0.740003
AT4G02770	-4.86721	-2.28309
AT4G02800	-1.58509	-0.664566
AT4G02900	-1.84326	-0.882263
AT4G03038	-4.90697	-2.29483
AT4G03060	-126.58	-6.98391
AT4G03070	-4.27919	-2.09734
AT4G03190	-4.30757	-2.10687
AT4G03205	-2.93357	-1.55266
AT4G03210	-2.64474	-1.40313
AT4G03280	-3.17075	-1.66482
AT4G03480	-1.93245	-0.950433
AT4G03520	-2.09106	-1.06424
AT4G03600	-2.56151	-1.35699
AT4G03935	-4.01914	-2.00689
AT4G04020	-1.52246	-0.606403
AT4G04293	-15.7326	-3.97568
AT4G04340	-5.55787	-2.47453
AT4G04360	-3.24244	-1.69708
AT4G04370	-2.28127	-1.18984
AT4G04630	-7.73031	-2.95053
AT4G04640	-5.57359	-2.47861
AT4G04692	-5.69196	-2.50893
AT4G04745	-3.42298	-1.77525
AT4G04750	-6.25426	-2.64484
AT4G04760	-2.18475	-1.12747
AT4G04810	-6.26027	-2.64622
AT4G04840	-8.89099	-3.15234
AT4G04850	-3.48597	-1.80156
AT4G04972	-1.89303	-0.920694
AT4G05090	-4.46759	-2.1595
AT4G05180	-4.51203	-2.17378
AT4G06536	-1.61021	-0.687253
AT4G06571	-14.8471	-3.8921
AT4G06595	-2.06108	-1.0434
AT4G06660	-3.23977	-1.69589
AT4G06744	-2.11939	-1.08365
AT4G06746	-1.99743	-0.998146
AT4G08109	-3.64344	-1.8653
AT4G08145	-1.63272	-0.707275
AT4G08360	-2.24922	-1.16942
AT4G08590	-3.16866	-1.66387
AT4G08685	-3.88832	-1.95915
AT4G08700	-1.74694	-0.804831
AT4G08870	-8.44317	-3.07778
AT4G09010	-3.79188	-1.92291
AT4G09020	-3.0198	-1.59445
AT4G09160	-2.8803	-1.52622
AT4G09430	-3.58935	-1.84372
AT4G09432	-3.51289	-1.81266
AT4G09500	-3.67853	-1.87913
AT4G09510	-2.98501	-1.57774
AT4G09640	-3.14016	-1.65084
AT4G09650	-6.25371	-2.64471
AT4G09731	-1.89474	-0.922003
AT4G09890	-1.69247	-0.759133
AT4G09970	-3.24541	-1.6984
AT4G10120	-3.90802	-1.96644
AT4G10150	-3.5307	-1.81995
AT4G10270	-3.24067	-1.69629
AT4G10290	-3.48353	-1.80055
AT4G10300	-4.36006	-2.12435
AT4G10340	-7.19022	-2.84604
AT4G10470	-10.5291	-3.39631
AT4G11290	-3.05103	-1.6093
AT4G11780	-1.62162	-0.697435
AT4G11911	-2.4096	-1.2688
AT4G12320	-8.12249	-3.02192
AT4G12390	-4.00957	-2.00345
AT4G12420	-3.83389	-1.93881
AT4G12500	-1.5803	-0.660201
AT4G12545	-4.68498	-2.22804
AT4G12730	-4.15964	-2.05646
AT4G12800	-3.23584	-1.69414
AT4G12830	-17.0639	-4.09287
AT4G12880	-5.4427	-2.44432
AT4G12900	-30.7645	-4.9432
AT4G12917	-17.8862	-4.16077
AT4G12970	-24.2915	-4.60238
AT4G12980	-2.81849	-1.49492
AT4G13100	-5.59501	-2.48414
AT4G13130	-5.13928	-2.36157
AT4G13195	-2.12608	-1.0882
AT4G13410	-19.3421	-4.27367
AT4G13560	-2.77938	-1.47476
AT4G13570	-1.76031	-0.815829
AT4G13564	-4.26358	-2.09207
AT4G13600	-2.24228	-1.16496
AT4G13650	-1.88322	-0.913198
AT4G13770	-13.1979	-3.72223
AT4G13810	-3.78262	-1.91938
AT4G13840	-10.9903	-3.45816
AT4G13990	-1.73692	-0.796527
AT4G14040	-23.5447	-4.55733
AT4G14100	-6.97787	-2.80279
AT4G14090	-5.37366	-2.4259
AT4G14096	-2.49447	-1.31873
AT4G14120	-2.53142	-1.33994
AT4G14200	-8.16141	-3.02882
AT4G14270	-2.6187	-1.38885
AT4G14310	-2.42041	-1.27525
AT4G14480	-1.60899	-0.686155
AT4G14540	-8.96786	-3.16476
AT4G14713	-13.2681	-3.72989
AT4G14740	-6.8121	-2.7681
AT4G14746	-1.60332	-0.68106
AT4G14750	-30.1195	-4.91262
AT4G14760	-2.82678	-1.49916
AT4G14770	-5.20599	-2.38017
AT4G14819	-1.64291	-0.71625
AT4G14830	-2.64134	-1.40127
AT4G14860	-6.63737	-2.73061
AT4G14870	-3.87825	-1.9554
AT4G14930	-2.37994	-1.25092
AT4G15110	-2.78894	-1.47972
AT4G15210	-7.98648	-2.99756
AT4G15233	-2.06552	-1.0465
AT4G15300	-2.40574	-1.26648
AT4G15430	-3.08552	-1.62551
AT4G15440	-20.7152	-4.37262
AT4G15450	-3.8792	-1.95576
AT4G15480	-6.56082	-2.71388
AT4G15540	-3.58128	-1.84047
AT4G15560	-2.27974	-1.18887
AT4G15640	-2.10468	-1.0736
AT4G15830	-1.93985	-0.955943
AT4G15930	-4.07554	-2.02699
AT4G16060	-2.63608	-1.39839
AT4G16155	-2.40407	-1.26548
AT4G16190	-1.85483	-0.891285
AT4G16240	-5.11527	-2.35481
AT4G16340	-2.75438	-1.46173
AT4G16355	-1.75403	-0.81067
AT4G16410	-11.2336	-3.48975
AT4G16447	-3.43984	-1.78234
AT4G16590	-10.0244	-3.32544
AT4G16610	-4.42021	-2.14411
AT4G16807	-7.38906	-2.88539
AT4G16830	-1.63433	-0.708698
AT4G16980	-4.84824	-2.27746
AT4G17050	-5.47624	-2.45318
AT4G17340	-2.38561	-1.25436
AT4G17360	-6.46533	-2.69272
AT4G17460	-6.20704	-2.63391
AT4G17480	-1.76961	-0.823434
AT4G17560	-7.64079	-2.93372
AT4G17600	-8.92075	-3.15716
AT4G17680	-5.7559	-2.52504
AT4G17740	-1.90178	-0.927351
AT4G17760	-2.98671	-1.57856
AT4G17770	-13.9598	-3.8032
AT4G17800	-1.57903	-0.659038
AT4G17810	-13.6761	-3.77359
AT4G17820	-3.5942	-1.84567
AT4G17880	-2.27682	-1.18702
AT4G18195	-1.67363	-0.742982
AT4G18205	-4.04836	-2.01734
AT4G18210	-2.2642	-1.179
AT4G18240	-3.59554	-1.84621
AT4G18370	-9.17542	-3.19777
AT4G18440	-10.506	-3.39315
AT4G18460	-3.79236	-1.9231
AT4G18501	-2.09972	-1.0702
AT4G18570	-6.80895	-2.76743
AT4G18740	-3.38179	-1.75779
AT4G18810	-2.97995	-1.57529
AT4G18830	-1.58444	-0.663977
AT4G19100	-10.5876	-3.4043
AT4G19170	-20.6019	-4.3647
AT4G19220	-3.4083	-1.76905
AT4G19230	-3.12347	-1.64315
AT4G19380	-16.3382	-4.03018
AT4G19530	-5.85991	-2.55088
AT4G19830	-2.46183	-1.29973
AT4G19865	-2.10955	-1.07694
AT4G20000	-1.53125	-0.614711
AT4G20010	-1.78341	-0.834637
AT4G20170	-2.01675	-1.01203
AT4G20230	-4.00691	-2.00249
AT4G20270	-1.75566	-0.81201
AT4G20360	-4.96912	-2.31299
AT4G20420	-5.72627	-2.5176
AT4G20430	-7.69884	-2.94464
AT4G20840	-3.54413	-1.82543
AT4G20870	-1.8689	-0.902189
AT4G20940	-2.47094	-1.30506
AT4G21190	-4.54999	-2.18586
AT4G21230	-3.6855	-1.88186
AT4G21270	-6.9505	-2.79712
AT4G21280	-5.13679	-2.36087
AT4G21445	-18.6109	-4.21808
AT4G21550	-3.49734	-1.80626
AT4G21650	-19.0588	-4.25239
AT4G21870	-8.7986	-3.13727
AT4G21890	-3.42423	-1.77578
AT4G21910	-4.35787	-2.12362
AT4G21926	-1.91795	-0.939565
AT4G21930	-2.31797	-1.21286
AT4G21960	-10.3336	-3.36927
AT4G22120	-4.27974	-2.09752
AT4G22130	-3.42718	-1.77702
AT4G22160	-2.00709	-1.00511
AT4G22200	-7.34258	-2.87629
AT4G22290	-3.04417	-1.60605
AT4G22540	-2.06014	-1.04274
AT4G22560	-6.67386	-2.73852
AT4G22570	-3.62656	-1.8586
AT4G22890	-6.50296	-2.7011
AT4G22990	-2.60959	-1.38382
AT4G23000	-3.32821	-1.73474
AT4G23020	-1.98827	-0.991513
AT4G23140	-2.00404	-1.00291
AT4G23240	-3.42536	-1.77625
AT4G23290	-2.0975	-1.06867
AT4G23390	-1.64291	-0.71625
AT4G23400	-4.40396	-2.1388
AT4G23590	-2.93114	-1.55146
AT4G23600	-5.43235	-2.44158
AT4G23670	-5.73081	-2.51874
AT4G23680	-1.79933	-0.847457
AT4G23770	-5.87072	-2.55354
AT4G23790	-5.04497	-2.33485
AT4G23820	-9.25226	-3.20981
AT4G23870	-1.50844	-0.593056
AT4G23880	-2.10975	-1.07707
AT4G23890	-5.60214	-2.48598
AT4G23900	-1.96377	-0.973628
AT4G23930	-2.23928	-1.16303
AT4G23940	-4.40751	-2.13996
AT4G24090	-6.76436	-2.75795
AT4G24130	-1.86717	-0.900851
AT4G24240	-2.54821	-1.34948
AT4G24350	-4.17092	-2.06037
AT4G24670	-3.4859	-1.80153
AT4G24700	-9.70524	-3.27876
AT4G24750	-3.54275	-1.82487
AT4G24760	-1.57806	-0.65815
AT4G24770	-3.14931	-1.65503
AT4G24780	-5.02898	-2.33027
AT4G24790	-3.37437	-1.75462
AT4G24810	-9.92	-3.31034
AT4G24860	-4.08428	-2.03008
AT4G24910	-1.84811	-0.886047
AT4G24972	-1.72863	-0.789631
AT4G25080	-6.29985	-2.65532
AT4G25270	-2.10967	-1.07702
AT4G25410	-1.67986	-0.748339
AT4G25490	-1.62208	-0.697848
AT4G25600	-17.0654	-4.093
AT4G25845	-1.90573	-0.930347
AT4G25850	-1.69364	-0.76013
AT4G25910	-8.41589	-3.07312
AT4G25990	-3.02565	-1.59724
AT4G26255	-12.1656	-3.60474
AT4G26520	-14.0279	-3.81023
AT4G26530	-91.5238	-6.51607
AT4G26540	-4.6706	-2.22361
AT4G26555	-2.87329	-1.52271
AT4G26760	-4.14258	-2.05053
AT4G26770	-1.73034	-0.791054
AT4G26780	-1.74576	-0.803851
AT4G26860	-3.47344	-1.79636
AT4G26960	-2.1257	-1.08794
AT4G27030	-3.47075	-1.79525
AT4G27180	-4.47689	-2.1625
AT4G27230	-1.57379	-0.654246
AT4G27240	-3.75446	-1.9086
AT4G27300	-2.86951	-1.5208
AT4G27430	-2.56118	-1.35681
AT4G27595	-7.54228	-2.915
AT4G27700	-6.11994	-2.61352
AT4G27720	-1.67965	-0.748162
AT4G27730	-3.78887	-1.92177
AT4G27800	-1.89994	-0.925957
AT4G28005	-4.58904	-2.19819
AT4G28050	-3.74993	-1.90686
AT4G28080	-10.9076	-3.44726
AT4G28180	-3.74826	-1.90622
AT4G28240	-3.81488	-1.93164
AT4G28310	-2.10503	-1.07384
AT4G28330	-1.70422	-0.769115
AT4G28420	-1.53167	-0.615102
AT4G28640	-2.385	-1.25399
AT4G28660	-11.9623	-3.58043
AT4G28700	-2.63344	-1.39695
AT4G28740	-4.40731	-2.1399
AT4G28750	-3.54772	-1.82689
AT4G28780	-5.57159	-2.47809
AT4G29020	-2.82976	-1.50068
AT4G29060	-5.73957	-2.52094
AT4G29070	-2.59123	-1.37364
AT4G29240	-3.67914	-1.87937
AT4G29360	-18.7399	-4.22804
AT4G29700	-3.53961	-1.82359
AT4G29720	-4.9224	-2.29936
AT4G29750	-1.8605	-0.895694
AT4G29905	-2.72616	-1.44687
AT4G30020	-11.7834	-3.55869
AT4G30110	-5.75748	-2.52544
AT4G30180	-2.006	-1.00432
AT4G30400	-9.1544	-3.19447
AT4G30410	-9.16759	-3.19654
AT4G30470	-2.42798	-1.27976
AT4G30560	-1.63918	-0.712977
AT4G30610	-6.73545	-2.75177
AT4G30660	-3.16188	-1.66078
AT4G30662	-3.2362	-1.6943
AT4G30690	-3.85244	-1.94577
AT4G30710	-1.91267	-0.935589
AT4G30845	-3.40509	-1.76769
AT4G30993	-5.13914	-2.36153
AT4G31050	-3.99681	-1.99885
AT4G31115	-3.57651	-1.83855
AT4G31310	-4.91003	-2.29573
AT4G31590	-2.23088	-1.15761
AT4G31640	-9.10773	-3.18709
AT4G31840	-1.60442	-0.682055
AT4G31850	-5.28389	-2.4016
AT4G31890	-4.22261	-2.07814
AT4G31910	-1.55857	-0.640223
AT4G32260	-3.09628	-1.63054
AT4G32340	-4.61186	-2.20535
AT4G32410	-1.51443	-0.598778
AT4G32570	-5.16213	-2.36797
AT4G32650	-1.78803	-0.838374
AT4G32710	-7.76027	-2.95611
AT4G32770	-1.79576	-0.844594
AT4G32890	-1.8328	-0.874048
AT4G32980	-8.6731	-3.11655
AT4G32990	-4.33099	-2.1147
AT4G33000	-11.1313	-3.47655
AT4G33010	-9.03347	-3.17528
AT4G33020	-3.9386	-1.97768
AT4G33160	-2.21192	-1.1453
AT4G33260	-3.02681	-1.5978
AT4G33270	-3.95291	-1.98291
AT4G33470	-5.20171	-2.37899
AT4G33490	-2.17977	-1.12418
AT4G33500	-4.54262	-2.18352
AT4G33625	-3.10055	-1.63252
AT4G33660	-3.10226	-1.63332
AT4G33670	-2.87535	-1.52374
AT4G33740	-2.18264	-1.12607
AT4G33790	-4.80381	-2.26418
AT4G33960	-4.30613	-2.10639
AT4G34000	-1.70444	-0.769299
AT4G34060	-2.98915	-1.57974
AT4G34090	-3.24926	-1.70011
AT4G34138	-2.14967	-1.10411
AT4G34160	-1.99979	-0.999848
AT4G34190	-3.24488	-1.69817
AT4G34215	-1.53148	-0.614923
AT4G34220	-16.4358	-4.03877
AT4G34490	-1.6766	-0.745536
AT4G34530	-3.63895	-1.86352
AT4G34620	-5.39702	-2.43216
AT4G34630	-2.60797	-1.38293
AT4G34740	-1.80055	-0.848435
AT4G34760	-4.4675	-2.15947
AT4G34770	-7.5033	-2.90753
AT4G34790	-21.3202	-4.41415
AT4G34800	-6.71348	-2.74706
AT4G34900	-13.3051	-3.73391
AT4G34980	-2.2531	-1.17191
AT4G35100	-4.61939	-2.2077
AT4G35250	-5.29451	-2.4045
AT4G35290	-1.66121	-0.732232
AT4G35300	-2.49503	-1.31906
AT4G35320	-2.11797	-1.08268
AT4G35440	-9.0652	-3.18034
AT4G35430	-8.59845	-3.10408
AT4G35560	-2.13505	-1.09427
AT4G35640	-2.02367	-1.01697
AT4G35720	-2.04355	-1.03108
AT4G35780	-2.34166	-1.22753
AT4G35783	-2.55024	-1.35063
AT4G35920	-3.68513	-1.88171
AT4G36180	-4.18867	-2.06649
AT4G36190	-5.08632	-2.34662
AT4G36230	-3.90472	-1.96522
AT4G36240	-2.39501	-1.26003
AT4G36270	-5.45724	-2.44817
AT4G36470	-1.95434	-0.966678
AT4G36540	-10.5933	-3.40508
AT4G36670	-2.80575	-1.48839
AT4G36870	-2.31276	-1.20961
AT4G36910	-3.63478	-1.86187
AT4G37000	-2.085	-1.06005
AT4G37080	-6.33636	-2.66365
AT4G37110	-4.49798	-2.16928
AT4G37140	-2.36877	-1.24414
AT4G37240	-1.53932	-0.622297
AT4G37300	-3.92983	-1.97447
AT4G37320	-3.55668	-1.83053
AT4G37330	-5.18026	-2.37303
AT4G37470	-4.07838	-2.028
AT4G37540	-2.51587	-1.33106
AT4G37553	-4.47938	-2.1633
AT4G37560	-3.3375	-1.73877
AT4G37740	-1.90207	-0.927574
AT4G37750	-4.15411	-2.05454
AT4G37800	-68.9835	-6.10818
AT4G37890	-3.05592	-1.61161
AT4G37895	-5.28921	-2.40305
AT4G37925	-43.2816	-5.43568
AT4G37930	-2.65812	-1.41041
AT4G38050	-3.38614	-1.75964
AT4G38092	-12.2002	-3.60883
AT4G38160	-9.55306	-3.25596
AT4G38410	-1.64213	-0.715569
AT4G38430	-10.3269	-3.36833
AT4G38460	-1.98187	-0.986862
AT4G38520	-1.6812	-0.749493
AT4G38660	-2.26554	-1.17986
AT4G38690	-5.37678	-2.42674
AT4G38700	-5.84101	-2.54622
AT4G38825	-6.30601	-2.65673
AT4G38840	-14.8846	-3.89575
AT4G38850	-7.73642	-2.95167
AT4G38860	-15.6559	-3.96863
AT4G38970	-8.62704	-3.10887
AT4G39040	-4.91336	-2.29671
AT4G39210	-3.02236	-1.59568
AT4G39340	-7.65556	-2.93651
AT4G39460	-1.96242	-0.972636
AT4G39510	-27.3801	-4.77506
AT4G39710	-12.2677	-3.61679
AT4G39730	-2.14762	-1.10274
AT4G39770	-5.91769	-2.56503
AT4G39795	-3.55133	-1.82836
AT4G39800	-6.27703	-2.65008
AT4G39970	-3.20169	-1.67883
AT4G40000	-1.95633	-0.968146
AT4G40060	-2.0755	-1.05346
AT5G01015	-8.77431	-3.13329
AT5G01020	-2.73936	-1.45384
AT5G01075	-18.8619	-4.23741
AT5G01090	-4.28884	-2.10059
AT5G01220	-1.96904	-0.977492
AT5G01240	-6.00104	-2.58521
AT5G01320	-5.75304	-2.52432
AT5G01390	-1.77262	-0.825885
AT5G01445	-1.6632	-0.733961
AT5G01520	-2.8846	-1.52837
AT5G01530	-3.22298	-1.68839
AT5G01590	-4.41087	-2.14106
AT5G01595	-2.55922	-1.35571
AT5G01740	-5.21997	-2.38404
AT5G01790	-8.21251	-3.03782
AT5G01880	-2.47591	-1.30796
AT5G01890	-1.64801	-0.720725
AT5G01910	-2.53708	-1.34317
AT5G01920	-6.46866	-2.69347
AT5G02010	-3.34463	-1.74185
AT5G02120	-7.62224	-2.93021
AT5G02160	-10.1605	-3.3449
AT5G02190	-3.12768	-1.64509
AT5G02420	-3.95593	-1.98402
AT5G02440	-5.14195	-2.36232
AT5G02670	-3.96819	-1.98848
AT5G02710	-4.26454	-2.09239
AT5G02760	-4.49499	-2.16832
AT5G02840	-2.48272	-1.31192
AT5G02860	-1.7746	-0.827496
AT5G02970	-1.54502	-0.627622
AT5G03120	-14.4581	-3.85381
AT5G03140	-6.35025	-2.66681
AT5G03190	-2.94198	-1.55679
AT5G03230	-3.1963	-1.6764
AT5G03250	-7.76077	-2.9562
AT5G03360	-2.49887	-1.32128
AT5G03435	-1.55786	-0.639563
AT5G03530	-3.15998	-1.65991
AT5G03552	-2.61457	-1.38657
AT5G03650	-4.20253	-2.07126
AT5G03700	-2.37276	-1.24657
AT5G03760	-4.07278	-2.02602
AT5G03880	-1.69552	-0.76173
AT5G03940	-6.10112	-2.60907
AT5G04060	-2.21237	-1.14559
AT5G04140	-5.32742	-2.41344
AT5G04230	-7.40879	-2.88924
AT5G04360	-2.75147	-1.4602
AT5G04490	-2.39129	-1.25779
AT5G04530	-11.0859	-3.47066
AT5G04810	-5.15953	-2.36724
AT5G04820	-2.08791	-1.06206
AT5G04885	-2.8126	-1.49191
AT5G04950	-4.01384	-2.00498
AT5G05000	-1.53164	-0.615077
AT5G05200	-1.69683	-0.76284
AT5G05270	-11.0536	-3.46644
AT5G05435	-3.7022	-1.88838
AT5G05510	-1.9305	-0.948972
AT5G05740	-4.35012	-2.12106
AT5G05830	-3.55513	-1.8299
AT5G05860	-2.37632	-1.24873
AT5G05870	-1.61592	-0.692357
AT5G05890	-19.8424	-4.31051
AT5G05940	-1.76852	-0.82254
AT5G05965	-2.5529	-1.35214
AT5G05990	-1.99504	-0.996416
AT5G06060	-4.7429	-2.24577
AT5G06150	-3.65398	-1.86947
AT5G06200	-2.02844	-1.02037
AT5G06270	-3.80912	-1.92946
AT5G06280	-2.03123	-1.02236
AT5G06290	-2.89781	-1.53496
AT5G06390	-2.27549	-1.18618
AT5G06480	-1.72079	-0.783071
AT5G06510	-2.30252	-1.20322
AT5G06530	-3.56413	-1.83355
AT5G06570	-1.9902	-0.992912
AT5G06670	-7.08601	-2.82497
AT5G06690	-6.85872	-2.77794
AT5G06790	-69.5439	-6.11985
AT5G06930	-2.54624	-1.34837
AT5G07000	-2.68895	-1.42704
AT5G07010	-3.07076	-1.61859
AT5G07180	-7.83876	-2.97063
AT5G07200	-2.20088	-1.13808
AT5G07250	-3.48564	-1.80143
AT5G07690	-55.9622	-5.80638
AT5G07700	-23.1582	-4.53345
AT5G08000	-12.7485	-3.67225
AT5G08050	-8.73502	-3.12681
AT5G08260	-8.71518	-3.12353
AT5G08330	-2.07736	-1.05475
AT5G08370	-8.39072	-3.06879
AT5G08410	-2.54676	-1.34866
AT5G08650	-3.42739	-1.77711
AT5G08720	-5.32095	-2.41168
AT5G09440	-2.85725	-1.51463
AT5G09462	-2.39871	-1.26226
AT5G09463	-2.39871	-1.26226
AT5G09461	-2.39871	-1.26226
AT5G09460	-2.39871	-1.26226
AT5G09660	-7.37847	-2.88332
AT5G09820	-12.6378	-3.65967
AT5G09990	-1.70311	-0.768171
AT5G10080	-11.4149	-3.51284
AT5G10150	-7.75102	-2.95439
AT5G10180	-1.69761	-0.763503
AT5G10250	-8.05604	-3.01007
AT5G10310	-16.839	-4.07373
AT5G10570	-14.6057	-3.86846
AT5G10620	-2.06451	-1.0458
AT5G10690	-5.01043	-2.32493
AT5G10760	-1.72136	-0.783551
AT5G10800	-2.80774	-1.48941
AT5G10860	-2.31343	-1.21003
AT5G10970	-1.9129	-0.935763
AT5G11060	-2.01222	-1.00879
AT5G11410	-2.67598	-1.42007
AT5G11550	-51.6651	-5.69112
AT5G11590	-1.76798	-0.822105
AT5G11690	-4.12709	-2.04513
AT5G11720	-2.47291	-1.30621
AT5G11790	-1.58555	-0.664986
AT5G11890	-1.95632	-0.968145
AT5G12050	-1.79829	-0.846629
AT5G12110	-1.88052	-0.911132
AT5G12150	-4.17952	-2.06334
AT5G12235	-1.73275	-0.793062
AT5G12250	-3.98849	-1.99584
AT5G12260	-1.85852	-0.894158
AT5G12420	-1.58626	-0.665625
AT5G12440	-5.85573	-2.54985
AT5G12900	-6.93267	-2.79341
AT5G12950	-8.98958	-3.16825
AT5G13120	-2.32611	-1.21792
AT5G13140	-12.2219	-3.61139
AT5G13300	-1.55407	-0.636049
AT5G13400	-4.57673	-2.19432
AT5G13630	-8.34113	-3.06024
AT5G13650	-3.12002	-1.64155
AT5G13690	-4.49673	-2.16888
AT5G13730	-13.8828	-3.79523
AT5G13770	-5.85584	-2.54988
AT5G13930	-33.8099	-5.07937
AT5G13980	-4.43363	-2.14849
AT5G14060	-5.05673	-2.33821
AT5G14100	-3.8018	-1.92668
AT5G14180	-1.67996	-0.748427
AT5G14200	-7.94074	-2.98927
AT5G14210	-2.50445	-1.32449
AT5G14260	-1.87164	-0.904305
AT5G14320	-4.96691	-2.31235
AT5G14360	-5.84584	-2.54741
AT5G14370	-3.72546	-1.89742
AT5G14390	-1.95181	-0.964816
AT5G14450	-1.76547	-0.820052
AT5G14565	-2.27114	-1.18342
AT5G14610	-2.19194	-1.13221
AT5G14660	-3.50791	-1.81061
AT5G14740	-11.8101	-3.56195
AT5G14750	-2.55345	-1.35245
AT5G14910	-3.76506	-1.91267
AT5G14920	-3.32919	-1.73517
AT5G14970	-2.34186	-1.22765
AT5G15050	-2.57002	-1.36178
AT5G15160	-2.68661	-1.42578
AT5G15170	-2.23657	-1.16129
AT5G15310	-4.59012	-2.19853
AT5G15390	-2.44791	-1.29155
AT5G15430	-2.19808	-1.13624
AT5G15450	-2.21838	-1.14951
AT5G15500	-5.56666	-2.47681
AT5G15580	-2.14017	-1.09772
AT5G15581	-1.51489	-0.599215
AT5G15600	-2.36956	-1.24462
AT5G15740	-2.21872	-1.14973
AT5G15770	-5.93478	-2.5692
AT5G15900	-2.49876	-1.32121
AT5G16000	-10.5585	-3.40033
AT5G16030	-9.55605	-3.25641
AT5G16250	-3.4929	-1.80443
AT5G16400	-4.32309	-2.11206
AT5G16410	-5.12152	-2.35657
AT5G16530	-2.48213	-1.31158
AT5G16540	-5.25752	-2.39438
AT5G16550	-2.24434	-1.16629
AT5G16560	-2.40596	-1.26661
AT5G16580	-1.98448	-0.988764
AT5G16590	-4.01792	-2.00645
AT5G16600	-11.5124	-3.52512
AT5G16710	-2.01496	-1.01075
AT5G16810	-6.72793	-2.75016
AT5G17030	-3.97817	-1.9921
AT5G17165	-3.44974	-1.78649
AT5G17170	-12.5633	-3.65115
AT5G17230	-4.57546	-2.19392
AT5G17490	-2.14983	-1.10422
AT5G17520	-6.73656	-2.75201
AT5G17670	-4.80238	-2.26375
AT5G17870	-7.04307	-2.81621
AT5G18020	-2.18492	-1.12758
AT5G18030	-1.55252	-0.634616
AT5G18060	-4.80255	-2.2638
AT5G18080	-2.11949	-1.08372
AT5G18140	-4.82014	-2.26908
AT5G18210	-2.31456	-1.21074
AT5G18300	-3.46307	-1.79205
AT5G18460	-2.21426	-1.14683
AT5G18550	-1.71176	-0.77548
AT5G18570	-6.17235	-2.62582
AT5G18640	-1.72254	-0.78454
AT5G18660	-10.3216	-3.36759
AT5G18670	-4.04112	-2.01476
AT5G18690	-1.6373	-0.711322
AT5G18700	-1.85939	-0.89483
AT5G18840	-1.57903	-0.659038
AT5G18850	-2.7853	-1.47783
AT5G19090	-3.20709	-1.68127
AT5G19160	-5.15419	-2.36574
AT5G19210	-5.45324	-2.44711
AT5G19390	-2.73106	-1.44946
AT5G19500	-4.21376	-2.07511
AT5G19530	-1.74284	-0.801437
AT5G19670	-2.71827	-1.44269
AT5G19740	-6.52057	-2.705
AT5G19810	-1.5292	-0.612776
AT5G19940	-5.08771	-2.34702
AT5G20140	-4.94702	-2.30656
AT5G20280	-3.2718	-1.71009
AT5G20410	-1.80509	-0.852068
AT5G20630	-140.84	-7.13791
AT5G20635	-4.41674	-2.14298
AT5G20640	-3.33433	-1.7374
AT5G20670	-5.3758	-2.42648
AT5G20700	-1.76637	-0.820787
AT5G20740	-2.95405	-1.5627
AT5G20820	-8.5707	-3.09941
AT5G20850	-2.67802	-1.42116
AT5G20885	-2.25007	-1.16997
AT5G20935	-29.3517	-4.87537
AT5G21100	-19.2881	-4.26964
AT5G21222	-6.35584	-2.66808
AT5G21430	-9.08025	-3.18273
AT5G21910	-2.55091	-1.35101
AT5G21920	-6.5722	-2.71638
AT5G21930	-6.34917	-2.66657
AT5G22340	-6.10103	-2.60905
AT5G22460	-4.02488	-2.00895
AT5G22800	-3.42299	-1.77526
AT5G22880	-1.6293	-0.704248
AT5G22920	-1.59068	-0.669643
AT5G23010	-31.1199	-4.95977
AT5G23060	-16.471	-4.04186
AT5G23100	-7.12685	-2.83326
AT5G23120	-3.79947	-1.9258
AT5G23270	-3.06894	-1.61774
AT5G23280	-7.64304	-2.93415
AT5G23530	-5.63865	-2.49535
AT5G23750	-4.48894	-2.16637
AT5G23780	-2.31244	-1.20941
AT5G23820	-6.34722	-2.66613
AT5G23920	-11.8157	-3.56263
AT5G23940	-2.05708	-1.0406
AT5G23990	-4.94039	-2.30462
AT5G24000	-9.22344	-3.20531
AT5G24105	-10.4499	-3.38542
AT5G24120	-1.8609	-0.896002
AT5G24165	-6.38172	-2.67395
AT5G24270	-2.04552	-1.03247
AT5G24300	-4.24993	-2.08744
AT5G24314	-5.55737	-2.4744
AT5G24420	-14.6037	-3.86827
AT5G24490	-9.04454	-3.17705
AT5G24735	-1.57203	-0.652626
AT5G24750	-2.27364	-1.185
AT5G24770	-3.54725	-1.8267
AT5G24780	-1.52633	-0.610066
AT5G25110	-2.22945	-1.15669
AT5G25130	-2.364	-1.24123
AT5G25190	-1.54271	-0.625463
AT5G25240	-1.99458	-0.996088
AT5G25390	-1.71482	-0.778061
AT5G25460	-5.02795	-2.32997
AT5G25590	-3.58789	-1.84313
AT5G25620	-2.66065	-1.41178
AT5G25880	-1.69682	-0.762837
AT5G25990	-2.82932	-1.50046
AT5G26200	-3.94867	-1.98137
AT5G26230	-8.22439	-3.03991
AT5G26260	-10.3675	-3.37399
AT5G26270	-4.96488	-2.31176
AT5G26570	-3.86869	-1.95185
AT5G26670	-2.913	-1.54251
AT5G26790	-6.16714	-2.6246
AT5G27290	-6.58879	-2.72001
AT5G27360	-53.9796	-5.75434
AT5G27550	-1.61113	-0.688073
AT5G27560	-2.07119	-1.05046
AT5G27670	-1.6802	-0.74863
AT5G27890	-2.00838	-1.00604
AT5G27980	-1.60824	-0.685482
AT5G28010	-3.39316	-1.76263
AT5G28030	-8.76609	-3.13193
AT5G28080	-1.54957	-0.631869
AT5G28280	-4.29922	-2.10408
AT5G28450	-3.29805	-1.72161
AT5G28490	-2.01592	-1.01144
AT5G28500	-9.77316	-3.28883
AT5G28770	-2.02743	-1.01965
AT5G28910	-1.75523	-0.811662
AT5G28913	-2.90283	-1.53746
AT5G30584	-4.41249	-2.14159
AT5G30510	-3.33343	-1.73701
AT5G33280	-4.29645	-2.10314
AT5G33395	-5.58401	-2.4813
AT5G34560	-3.76939	-1.91433
AT5G34623	-1.61307	-0.689806
AT5G34790	-2.43475	-1.28377
AT5G34795	-5.22896	-2.38652
AT5G35360	-1.8089	-0.855109
AT5G35480	-7.52249	-2.91121
AT5G35490	-6.29978	-2.6553
AT5G35495	-3.41873	-1.77346
AT5G35550	-2.56058	-1.35647
AT5G35630	-4.10388	-2.03699
AT5G35670	-1.90382	-0.928899
AT5G35738	-3.31863	-1.73059
AT5G35740	-2.81055	-1.49085
AT5G35750	-3.69672	-1.88625
AT5G35790	-8.62944	-3.10927
AT5G35926	-6.27122	-2.64875
AT5G36170	-7.19142	-2.84628
AT5G36700	-5.38241	-2.42825
AT5G36710	-3.61746	-1.85498
AT5G36790	-9.54642	-3.25496
AT5G36910	-6.09701	-2.6081
AT5G36920	-4.73415	-2.24311
AT5G37050	-2.38824	-1.25595
AT5G37260	-4.57946	-2.19518
AT5G37300	-5.64266	-2.49638
AT5G37410	-2.30843	-1.20691
AT5G37500	-2.15192	-1.10563
AT5G37590	-3.13054	-1.64641
AT5G37600	-1.70537	-0.770087
AT5G37610	-1.50245	-0.587319
AT5G37670	-1.54284	-0.625587
AT5G37790	-1.84093	-0.880435
AT5G38120	-6.06827	-2.60129
AT5G38150	-2.87573	-1.52393
AT5G38230	-4.56965	-2.19208
AT5G38396	-2.01404	-1.01009
AT5G38410	-9.66342	-3.27253
AT5G38420	-20.0515	-4.32564
AT5G38510	-5.03458	-2.33187
AT5G38520	-10.1105	-3.33778
AT5G38860	-2.74553	-1.45708
AT5G38870	-4.32199	-2.1117
AT5G38970	-2.45585	-1.29622
AT5G39210	-20.3726	-4.34855
AT5G39530	-10.2868	-3.36272
AT5G40140	-2.37862	-1.25013
AT5G40150	-5.76882	-2.52828
AT5G40316	-2.73604	-1.45209
AT5G40320	-4.00734	-2.00265
AT5G40910	-2.12876	-1.09001
AT5G40942	-4.00653	-2.00235
AT5G40950	-3.96559	-1.98753
AT5G40970	-2.38825	-1.25595
AT5G41050	-7.68797	-2.9426
AT5G41070	-4.195	-2.06867
AT5G41120	-2.00349	-1.00251
AT5G41315	-3.13536	-1.64863
AT5G41340	-2.16196	-1.11234
AT5G41460	-4.56266	-2.18988
AT5G41620	-3.10852	-1.63623
AT5G41700	-1.64733	-0.720133
AT5G41890	-3.05915	-1.61313
AT5G41920	-5.18828	-2.37526
AT5G41980	-1.7214	-0.783582
AT5G42030	-9.15487	-3.19454
AT5G42070	-9.43471	-3.23798
AT5G42100	-6.33449	-2.66323
AT5G42200	-4.67141	-2.22386
AT5G42270	-2.89211	-1.53212
AT5G42680	-1.94865	-0.962473
AT5G42690	-12.5206	-3.64623
AT5G42750	-3.04969	-1.60866
AT5G42760	-8.30055	-3.05321
AT5G42765	-3.17924	-1.66868
AT5G42780	-4.22582	-2.07923
AT5G42825	-2.49686	-1.32012
AT5G42840	-2.57231	-1.36307
AT5G43020	-1.61362	-0.690303
AT5G43196	-2.03317	-1.02373
AT5G43285	-5.81232	-2.53912
AT5G43290	-132.008	-7.04448
AT5G43300	-10.7554	-3.427
AT5G43350	-4.39153	-2.13472
AT5G43480	-1.84835	-0.886237
AT5G43600	-3.14872	-1.65476
AT5G43630	-2.16949	-1.11736
AT5G43700	-3.45537	-1.78884
AT5G43750	-5.71843	-2.51562
AT5G43990	-7.77732	-2.95927
AT5G44005	-4.98489	-2.31756
AT5G44210	-2.14403	-1.10033
AT5G44260	-1.81051	-0.856399
AT5G44410	-10.4038	-3.37904
AT5G44490	-4.17481	-2.06171
AT5G44520	-3.91785	-1.97006
AT5G44530	-3.62295	-1.85716
AT5G44540	-2.36069	-1.23921
AT5G44572	-2.53143	-1.33995
AT5G44574	-2.66167	-1.41233
AT5G44575	-2.94877	-1.56011
AT5G44578	-2.53543	-1.34223
AT5G44600	-7.76195	-2.95642
AT5G44670	-2.28052	-1.18936
AT5G44680	-5.85839	-2.5505
AT5G44910	-2.19721	-1.13568
AT5G44920	-1.90732	-0.93155
AT5G45020	-2.22627	-1.15463
AT5G45300	-2.73563	-1.45188
AT5G45310	-3.61915	-1.85565
AT5G45340	-2.46782	-1.30324
AT5G45650	-5.82091	-2.54125
AT5G45680	-8.37538	-3.06615
AT5G45730	-2.02339	-1.01678
AT5G45760	-4.19823	-2.06978
AT5G45930	-4.72894	-2.24152
AT5G45940	-2.34053	-1.22683
AT5G45950	-2.18961	-1.13068
AT5G45960	-1.59217	-0.670992
AT5G46060	-3.22613	-1.68981
AT5G46110	-5.25079	-2.39253
AT5G46220	-8.88229	-3.15093
AT5G46420	-3.09215	-1.62861
AT5G46670	-7.13393	-2.8347
AT5G46690	-5.93318	-2.5688
AT5G46800	-2.28618	-1.19294
AT5G47110	-4.96582	-2.31203
AT5G47190	-5.36543	-2.42369
AT5G47330	-5.33898	-2.41656
AT5G47440	-1.69415	-0.760558
AT5G47500	-1.99622	-0.997272
AT5G47640	-2.65653	-1.40955
AT5G47800	-2.96506	-1.56806
AT5G47900	-6.59386	-2.72112
AT5G48070	-4.07429	-2.02655
AT5G48300	-1.66591	-0.736308
AT5G48310	-1.64595	-0.718921
AT5G48360	-10.3535	-3.37205
AT5G48430	-7.7501	-2.95421
AT5G48460	-7.79549	-2.96264
AT5G48550	-8.14331	-3.02562
AT5G48790	-3.63311	-1.86121
AT5G48800	-3.52267	-1.81667
AT5G48880	-1.99296	-0.994912
AT5G48900	-5.68612	-2.50744
AT5G48910	-12.0975	-3.59664
AT5G49030	-2.48386	-1.31258
AT5G49100	-5.18883	-2.37541
AT5G49120	-5.18062	-2.37312
AT5G49160	-1.6025	-0.680324
AT5G49170	-3.70207	-1.88833
AT5G49215	-3.73135	-1.8997
AT5G49330	-23.4187	-4.54959
AT5G49390	-3.23017	-1.69161
AT5G49555	-5.84241	-2.54656
AT5G49560	-1.61209	-0.688934
AT5G49730	-27.2181	-4.76649
AT5G49740	-26.2504	-4.71427
AT5G49980	-2.48794	-1.31495
AT5G50110	-1.81042	-0.856325
AT5G50180	-2.36665	-1.24285
AT5G50240	-3.37326	-1.75414
AT5G50335	-15.4754	-3.9519
AT5G50420	-2.72158	-1.44445
AT5G50450	-3.57895	-1.83953
AT5G50740	-19.5112	-4.28623
AT5G50800	-5.14942	-2.36441
AT5G50915	-3.47305	-1.7962
AT5G50920	-1.51088	-0.595385
AT5G50950	-4.14206	-2.05035
AT5G51080	-1.96874	-0.977273
AT5G51110	-6.69724	-2.74357
AT5G51310	-1.54952	-0.631823
AT5G51350	-2.97063	-1.57077
AT5G51540	-2.4002	-1.26315
AT5G51545	-5.50232	-2.46004
AT5G51550	-4.37342	-2.12876
AT5G51560	-7.35734	-2.87918
AT5G51720	-29.2146	-4.86862
AT5G51750	-2.98326	-1.57689
AT5G51820	-7.37821	-2.88327
AT5G51850	-1.63588	-0.710064
AT5G51910	-1.67623	-0.745222
AT5G51950	-4.14399	-2.05102
AT5G51970	-4.94146	-2.30494
AT5G52100	-12.279	-3.61813
AT5G52190	-5.46297	-2.44969
AT5G52280	-4.94831	-2.30693
AT5G52320	-7.56902	-2.92011
AT5G52420	-4.61233	-2.2055
AT5G52780	-4.5727	-2.19305
AT5G52960	-1.94844	-0.962323
AT5G52970	-6.06138	-2.59965
AT5G53020	-3.47462	-1.79685
AT5G53170	-2.6685	-1.41603
AT5G53200	-4.50651	-2.17201
AT5G53420	-9.51251	-3.24983
AT5G53490	-6.20841	-2.63422
AT5G53500	-2.53091	-1.33965
AT5G53580	-5.70027	-2.51103
AT5G53660	-5.12117	-2.35647
AT5G53710	-5.82234	-2.5416
AT5G53730	-1.66099	-0.732045
AT5G53750	-1.64952	-0.72205
AT5G53880	-11.4827	-3.52139
AT5G53895	-1.86617	-0.900083
AT5G53900	-3.51429	-1.81323
AT5G54145	-4.56443	-2.19043
AT5G54200	-1.79525	-0.844182
AT5G54270	-7.54524	-2.91557
AT5G54585	-1.82429	-0.867334
AT5G54600	-2.67861	-1.42148
AT5G54770	-12.0802	-3.59457
AT5G54950	-5.89514	-2.55953
AT5G54960	-2.829	-1.50029
AT5G54980	-25.6028	-4.67823
AT5G55220	-4.86167	-2.28145
AT5G55230	-4.60901	-2.20446
AT5G55250	-5.91895	-2.56534
AT5G55470	-2.07522	-1.05326
AT5G55620	-7.29778	-2.86746
AT5G55710	-4.16628	-2.05876
AT5G55730	-2.86731	-1.5197
AT5G55740	-11.3869	-3.50931
AT5G55950	-1.63044	-0.705263
AT5G56040	-4.89696	-2.29189
AT5G56100	-6.22327	-2.63767
AT5G56120	-3.63427	-1.86167
AT5G56210	-1.61872	-0.694858
AT5G56300	-2.2523	-1.1714
AT5G56370	-2.7994	-1.48512
AT5G56530	-3.13197	-1.64707
AT5G56544	-6.97549	-2.80229
AT5G56550	-3.91873	-1.97039
AT5G56590	-6.02805	-2.59169
AT5G56795	-15.6334	-3.96656
AT5G56850	-17.0689	-4.0933
AT5G56860	-10.8894	-3.44485
AT5G57030	-4.42142	-2.14451
AT5G57100	-3.83277	-1.93839
AT5G57130	-3.19154	-1.67425
AT5G57170	-3.71645	-1.89393
AT5G57340	-2.90472	-1.5384
AT5G57345	-4.18999	-2.06695
AT5G57440	-5.03734	-2.33266
AT5G57670	-3.51552	-1.81374
AT5G57760	-4.59363	-2.19963
AT5G57770	-4.53978	-2.18262
AT5G57780	-11.8545	-3.56737
AT5G57785	-3.19305	-1.67493
AT5G57800	-3.64285	-1.86507
AT5G57830	-1.65995	-0.731139
AT5G57930	-5.63386	-2.49412
AT5G57960	-4.87851	-2.28644
AT5G58000	-2.48093	-1.31088
AT5G58140	-9.05164	-3.17818
AT5G58260	-13.7826	-3.78478
AT5G58310	-36.4718	-5.18871
AT5G58330	-4.7902	-2.26009
AT5G58340	-2.45466	-1.29552
AT5G58370	-2.92339	-1.54764
AT5G58480	-10.9627	-3.45453
AT5G58520	-3.5676	-1.83495
AT5G58650	-1.73885	-0.798132
AT5G58800	-1.59832	-0.67656
AT5G58930	-5.10912	-2.35307
AT5G58960	-3.50277	-1.8085
AT5G59020	-5.32611	-2.41308
AT5G59080	-1.54974	-0.632025
AT5G59250	-2.86951	-1.52081
AT5G59310	-2.96287	-1.567
AT5G59320	-4.55426	-2.18722
AT5G59340	-2.52681	-1.33731
AT5G59350	-3.65103	-1.86831
AT5G59360	-3.693	-1.88479
AT5G59520	-1.93528	-0.952545
AT5G59580	-2.49683	-1.3201
AT5G59590	-2.56024	-1.35628
AT5G59650	-2.87582	-1.52397
AT5G59660	-2.06395	-1.04541
AT5G59662	-6.69557	-2.74321
AT5G59670	-2.16767	-1.11615
AT5G59760	-4.02015	-2.00725
AT5G59860	-2.63077	-1.39548
AT5G59990	-4.49436	-2.16812
AT5G60050	-2.90175	-1.53693
AT5G60130	-1.90677	-0.931127
AT5G60220	-2.49208	-1.31735
AT5G60470	-2.50123	-1.32264
AT5G60490	-3.13198	-1.64708
AT5G60760	-1.80247	-0.849974
AT5G61030	-1.79383	-0.843042
AT5G61160	-6.88341	-2.78312
AT5G61280	-2.71013	-1.43836
AT5G61290	-3.73573	-1.90139
AT5G61350	-2.07335	-1.05196
AT5G61412	-1.80104	-0.848827
AT5G61420	-25.0917	-4.64914
AT5G61480	-1.5515	-0.633661
AT5G61520	-1.79268	-0.842116
AT5G61590	-12.4562	-3.63879
AT5G61610	-15.9222	-3.99297
AT5G61890	-2.19595	-1.13484
AT5G62100	-2.97422	-1.57251
AT5G62140	-6.04845	-2.59656
AT5G62280	-4.30698	-2.10668
AT5G62360	-3.94046	-1.97837
AT5G62470	-3.31301	-1.72814
AT5G62670	-12.2721	-3.61731
AT5G62710	-1.62393	-0.69949
AT5G62730	-2.43949	-1.28658
AT5G62790	-3.19359	-1.67518
AT5G62840	-7.79524	-2.96259
AT5G62890	-5.05682	-2.33823
AT5G62920	-11.9125	-3.5744
AT5G63087	-1.69562	-0.761815
AT5G63140	-4.46777	-2.15955
AT5G63180	-39.4813	-5.3031
AT5G63310	-2.17444	-1.12064
AT5G63500	-3.93716	-1.97715
AT5G63650	-2.67587	-1.42001
AT5G63700	-5.30053	-2.40614
AT5G63710	-1.61504	-0.691569
AT5G63780	-6.23314	-2.63996
AT5G63920	-3.17887	-1.66851
AT5G64040	-9.74041	-3.28398
AT5G64100	-2.13456	-1.09394
AT5G64280	-3.23533	-1.69391
AT5G64330	-7.99953	-2.99991
AT5G64340	-2.83061	-1.50111
AT5G64341	-2.83061	-1.50111
AT5G64343	-2.83061	-1.50111
AT5G64342	-2.83061	-1.50111
AT5G64380	-8.24465	-3.04346
AT5G64460	-6.12043	-2.61363
AT5G64550	-1.85127	-0.888516
AT5G64552	-1.85127	-0.888516
AT5G64620	-2.76945	-1.4696
AT5G64630	-1.57941	-0.659384
AT5G64770	-3.47172	-1.79565
AT5G64860	-6.94192	-2.79533
AT5G64940	-5.27102	-2.39808
AT5G65020	-2.04256	-1.03038
AT5G65040	-8.85985	-3.14728
AT5G65220	-4.06552	-2.02344
AT5G65310	-1.90951	-0.933199
AT5G65390	-2.03242	-1.0232
AT5G65410	-4.66691	-2.22247
AT5G65450	-2.19536	-1.13446
AT5G65510	-1.77221	-0.825546
AT5G65640	-5.99258	-2.58318
AT5G65700	-3.31928	-1.73087
AT5G65710	-2.22109	-1.15127
AT5G65730	-16.9736	-4.08522
AT5G65740	-4.6511	-2.21757
AT5G65760	-3.35666	-1.74703
AT5G65840	-2.03861	-1.02759
AT5G65870	-2.82036	-1.49588
AT5G65970	-4.85539	-2.27959
AT5G66040	-1.67559	-0.744671
AT5G66052	-3.34191	-1.74067
AT5G66190	-4.4719	-2.16089
AT5G66230	-2.94793	-1.5597
AT5G66310	-2.2542	-1.17261
AT5G66330	-11.9647	-3.58071
AT5G66460	-2.49881	-1.32124
AT5G66520	-17.3023	-4.11289
AT5G66570	-4.71979	-2.23872
AT5G66580	-2.28535	-1.19241
AT5G66590	-2.7657	-1.46764
AT5G66740	-2.95867	-1.56495
AT5G66920	-2.75422	-1.46164
AT5G67070	-3.29131	-1.71866
AT5G67150	-18.2694	-4.19135
AT5G67210	-1.84463	-0.883335
AT5G67230	-2.00578	-1.00417
AT5G67370	-8.25277	-3.04488
AT5G67385	-5.43968	-2.44352
AT5G67390	-3.14787	-1.65437
AT5G67480	-2.6239	-1.39171

### Sheet: RH3-regulated genes during ETI
Differentially expressed genes in response to Pst avrHopZ1a in WT and rh3 mutant
Gene ID	FC ([WT-Z] vs [rh3-Z])	Log FC ([WT-Z] vs [rh3-Z])
AT1G01030	1.60358	0.681294
AT1G01120	1.72015	0.782531
AT1G01480	1.58451	0.664038
AT1G01810	1.69339	0.759916
AT1G02180	2.07926	1.05607
AT1G02205	5.35327	2.42042
AT1G02400	1.57857	0.658618
AT1G02900	2.7014	1.43371
AT1G02920	1.56428	0.645501
AT1G02940	1.89483	0.922068
AT1G02980	1.73696	0.796568
AT1G03110	1.9785	0.984406
AT1G03220	4.65991	2.2203
AT1G03820	1.91535	0.937607
AT1G04220	4.43159	2.14782
AT1G04580	8.43464	3.07633
AT1G05330	7.43899	2.89511
AT1G05370	2.14338	1.09989
AT1G05562	2.6837	1.42422
AT1G05575	3.01084	1.59016
AT1G05675	2.41259	1.27058
AT1G05680	2.18752	1.1293
AT1G05990	3.08467	1.62511
AT1G06520	3.1365	1.64915
AT1G06980	2.28805	1.19412
AT1G07135	2.1614	1.11197
AT1G07160	5.8795	2.55569
AT1G07400	2.2041	1.14019
AT1G08290	1.56032	0.641842
AT1G08310	2.6184	1.38868
AT1G08930	1.65854	0.729913
AT1G09500	5.00296	2.32278
AT1G09550	1.57367	0.654133
AT1G09950	2.80369	1.48733
AT1G10040	3.10768	1.63584
AT1G10140	1.84304	0.882086
AT1G10370	2.52064	1.33379
AT1G10460	1.76475	0.819464
AT1G10550	22.8589	4.51468
AT1G10580	1.83078	0.872457
AT1G10585	2.02226	1.01597
AT1G10586	8.31682	3.05603
AT1G10990	2.88395	1.52804
AT1G11040	2.05075	1.03615
AT1G11545	2.56224	1.35741
AT1G11580	2.06354	1.04512
AT1G11670	1.57673	0.656933
AT1G11730	1.88763	0.916576
AT1G11925	42.4922	5.40913
AT1G12010	1.99408	0.99572
AT1G12610	3.84625	1.94345
AT1G12890	3.02461	1.59675
AT1G13490	3.22606	1.68977
AT1G14060	1.71082	0.774688
AT1G14185	9.36979	3.22802
AT1G14870	1.68711	0.754556
AT1G15415	1.94941	0.96304
AT1G15430	1.52995	0.613487
AT1G15460	5.61524	2.48935
AT1G15530	1.57021	0.650961
AT1G15540	7.38801	2.88519
AT1G15670	2.41661	1.27298
AT1G15950	1.50285	0.587699
AT1G16090	1.67313	0.742551
AT1G16130	1.59834	0.67657
AT1G16150	3.06078	1.6139
AT1G16225	2.6071	1.38245
AT1G16300	1.53109	0.614562
AT1G16370	1.78206	0.833542
AT1G16420	1.66599	0.736378
AT1G16520	1.67033	0.740131
AT1G16530	3.03755	1.60291
AT1G16640	1.59711	0.675464
AT1G16850	2.19574	1.13471
AT1G17020	2.04713	1.0336
AT1G17290	1.82165	0.865243
AT1G17710	1.63903	0.712846
AT1G17800	4.00081	2.00029
AT1G18290	2.13265	1.09265
AT1G18300	1.8473	0.885419
AT1G18310	3.1704	1.66467
AT1G18390	1.60413	0.681794
AT1G18382	1.81316	0.858503
AT1G18400	1.98888	0.991957
AT1G19020	1.88354	0.913443
AT1G19050	2.74861	1.4587
AT1G19180	1.54826	0.630649
AT1G19380	2.68094	1.42274
AT1G19550	2.34897	1.23203
AT1G19570	1.72733	0.788541
AT1G20310	1.6812	0.749489
AT1G20320	1.55092	0.633126
AT1G20570	2.21564	1.14772
AT1G20740	1.59993	0.678011
AT1G20860	4.1325	2.04701
AT1G21010	1.80671	0.853365
AT1G21090	2.2365	1.16125
AT1G21110	6.64914	2.73317
AT1G21120	4.68314	2.22748
AT1G21130	2.80337	1.48716
AT1G21320	1.8511	0.888386
AT1G22360	2.74011	1.45423
AT1G22470	1.56987	0.650648
AT1G22900	1.55911	0.640723
AT1G23060	4.45973	2.15696
AT1G23200	1.99709	0.997902
AT1G23800	4.0655	2.02343
AT1G23940	2.30373	1.20397
AT1G24070	4.02498	2.00898
AT1G24530	2.13312	1.09297
AT1G25450	2.54864	1.34973
AT1G26380	4.05655	2.02025
AT1G26410	2.37543	1.24819
AT1G26420	1.95056	0.963887
AT1G26770	1.68265	0.750731
AT1G26910	1.52593	0.609693
AT1G26945	2.6704	1.41706
AT1G27020	1.84213	0.881374
AT1G27730	1.61676	0.693107
AT1G27950	1.53855	0.621575
AT1G28190	1.65981	0.731015
AT1G28360	1.86708	0.900787
AT1G28370	1.98354	0.988078
AT1G28375	4.59354	2.19961
AT1G28390	1.6667	0.736997
AT1G29280	2.43796	1.28568
AT1G29290	1.53534	0.618562
AT1G29965	1.90063	0.926475
AT1G30135	2.89344	1.53278
AT1G30370	4.00751	2.00271
AT1G30700	3.35407	1.74591
AT1G30720	1.5654	0.646529
AT1G30730	2.81348	1.49235
AT1G30740	2.74529	1.45696
AT1G30755	1.53527	0.61849
AT1G30780	4.15399	2.0545
AT1G31835	1.66321	0.733968
AT1G31935	1.54986	0.632134
AT1G32049	2.2874	1.19371
AT1G32760	1.66406	0.734707
AT1G32860	2.05887	1.04186
AT1G32928	1.93181	0.949953
AT1G32960	2.1473	1.10252
AT1G33030	1.86668	0.900474
AT1G33600	2.45787	1.29741
AT1G33760	2.99314	1.58166
AT1G35140	5.35737	2.42152
AT1G36590	10.2753	3.36111
AT1G36600	1.58828	0.667467
AT1G36610	1.79327	0.84259
AT1G36622	1.87652	0.908062
AT1G36640	2.74427	1.45642
AT1G43785	1.5779	0.658003
AT1G44020	1.65698	0.72856
AT1G44090	3.29584	1.72065
AT1G44170	2.38358	1.25313
AT1G47395	1.54872	0.631076
AT1G47510	1.79305	0.842414
AT1G48630	1.51693	0.601154
AT1G48640	1.6738	0.743126
AT1G48850	1.53622	0.619388
AT1G49000	2.11719	1.08215
AT1G49150	1.52704	0.610742
AT1G49430	1.90011	0.926084
AT1G50040	2.34594	1.23017
AT1G50590	1.71846	0.781115
AT1G50610	2.61298	1.3857
AT1G51420	2.02156	1.01547
AT1G51780	4.13317	2.04725
AT1G51820	1.57431	0.654718
AT1G51913	2.02889	1.02069
AT1G51915	2.07058	1.05004
AT1G51920	2.03426	1.0245
AT1G52000	1.78766	0.83807
AT1G52030	8.09748	3.01747
AT1G52040	1.70452	0.769366
AT1G52080	1.58682	0.666143
AT1G52110	1.98434	0.988656
AT1G52400	1.80307	0.850451
AT1G52410	1.50475	0.589528
AT1G52690	12.7806	3.67589
AT1G52827	1.83357	0.874659
AT1G53233	4.77615	2.25585
AT1G53430	1.88675	0.915901
AT1G53440	1.59182	0.670682
AT1G53470	2.30611	1.20546
AT1G53480	3.27411	1.7111
AT1G53490	1.84431	0.883081
AT1G53542	1.75923	0.814944
AT1G53610	1.63709	0.711138
AT1G53700	1.86032	0.895554
AT1G53940	1.83862	0.878619
AT1G54000	2.88675	1.52944
AT1G54020	2.90184	1.53697
AT1G54575	2.58206	1.36852
AT1G54740	1.54397	0.626645
AT1G54750	1.67737	0.746198
AT1G54890	7.75199	2.95457
AT1G55200	2.08749	1.06177
AT1G55210	1.53148	0.614931
AT1G55230	1.78581	0.836579
AT1G55240	1.83561	0.876262
AT1G55510	1.52549	0.609276
AT1G55920	1.52858	0.612193
AT1G56140	1.72718	0.788417
AT1G56150	2.04959	1.03534
AT1G56240	5.89636	2.55983
AT1G56242	6.03701	2.59383
AT1G56250	8.28064	3.04974
AT1G56480	1.55273	0.634811
AT1G56600	2.22274	1.15234
AT1G56650	5.12381	2.35722
AT1G56720	1.56621	0.647281
AT1G57730	2.71527	1.4411
AT1G58270	1.99813	0.998648
AT1G58300	1.72212	0.784184
AT1G58420	1.74906	0.80658
AT1G59810	1.63898	0.712796
AT1G59865	2.65782	1.41024
AT1G59920	1.57495	0.655307
AT1G59930	1.52968	0.613232
AT1G59940	3.60169	1.84867
AT1G59950	2.85401	1.51299
AT1G60500	3.20543	1.68052
AT1G60730	1.55866	0.64031
AT1G61080	1.99833	0.998798
AT1G61120	5.02281	2.32849
AT1G61340	2.05802	1.04125
AT1G61360	1.96184	0.972207
AT1G61550	1.60701	0.684381
AT1G61560	2.15163	1.10543
AT1G61760	2.7354	1.45175
AT1G61810	2.82788	1.49972
AT1G61860	1.76301	0.818038
AT1G62150	1.72854	0.78955
AT1G62300	1.94334	0.95854
AT1G62320	1.85188	0.888991
AT1G62420	1.65683	0.728423
AT1G62440	3.5877	1.84306
AT1G62660	2.00549	1.00395
AT1G62710	1.65201	0.72422
AT1G62790	1.67275	0.742222
AT1G63040	1.76867	0.822668
AT1G63440	2.35205	1.23392
AT1G63950	2.57483	1.36447
AT1G64780	1.83804	0.878168
AT1G65240	1.90379	0.928878
AT1G65390	3.09326	1.62913
AT1G65480	1.5172	0.601407
AT1G65481	1.6463	0.719231
AT1G65690	1.60702	0.684386
AT1G65970	1.83714	0.877459
AT1G66070	1.66042	0.73155
AT1G66090	1.84817	0.886098
AT1G66100	2.18946	1.13058
AT1G66160	3.06623	1.61647
AT1G66400	1.98831	0.991543
AT1G66480	2.22068	1.151
AT1G66550	2.03286	1.02351
AT1G66570	2.82145	1.49644
AT1G66580	1.56353	0.644806
AT1G66700	1.73786	0.797315
AT1G66760	2.36959	1.24464
AT1G66780	2.52709	1.33748
AT1G66870	3.62668	1.85865
AT1G67040	2.54282	1.34643
AT1G67148	2.5422	1.34608
AT1G67195	1.59323	0.671952
AT1G67265	1.53636	0.619514
AT1G68330	2.56706	1.36012
AT1G68340	2.1118	1.07847
AT1G68350	4.05601	2.02006
AT1G68360	2.40159	1.26399
AT1G68450	1.70712	0.771565
AT1G68560	1.86909	0.902338
AT1G68630	2.12366	1.08655
AT1G68840	1.80815	0.854512
AT1G69030	1.62377	0.69935
AT1G69530	2.05653	1.04021
AT1G69760	1.69074	0.757651
AT1G69880	1.92478	0.944695
AT1G69890	1.77134	0.824843
AT1G69920	2.4408	1.28736
AT1G69930	1.58773	0.666962
AT1G70080	21.4051	4.41988
AT1G70170	2.21048	1.14436
AT1G70400	1.68465	0.752448
AT1G70440	1.80114	0.848908
AT1G70520	1.51426	0.598615
AT1G70530	1.60792	0.685197
AT1G70920	1.76753	0.821737
AT1G71000	2.11788	1.08262
AT1G71520	3.02663	1.59771
AT1G71770	2.19976	1.13735
AT1G72260	2.62872	1.39436
AT1G72520	1.86884	0.902141
AT1G72620	2.35236	1.23411
AT1G72900	1.5562	0.63803
AT1G73480	1.78114	0.832803
AT1G73510	2.16553	1.11472
AT1G74000	2.77317	1.47154
AT1G74010	2.32815	1.21919
AT1G74020	2.00967	1.00696
AT1G74030	1.54721	0.629668
AT1G74080	1.61901	0.695111
AT1G74490	2.7761	1.47306
AT1G74930	1.79872	0.846971
AT1G75388	1.55122	0.633405
AT1G75600	4.31802	2.11037
AT1G75700	2.68519	1.42502
AT1G76070	1.72748	0.788667
AT1G76250	1.56548	0.646603
AT1G76420	1.6551	0.726916
AT1G76430	2.79782	1.4843
AT1G76600	1.97833	0.984286
AT1G76640	2.02294	1.01646
AT1G76680	3.97869	1.99229
AT1G76690	2.62559	1.39264
AT1G77060	1.8941	0.921511
AT1G77120	1.99972	0.999799
AT1G77380	2.30038	1.20187
AT1G77520	1.52659	0.610317
AT1G77640	3.05384	1.61062
AT1G77700	2.47652	1.30832
AT1G77730	2.52691	1.33737
AT1G77855	1.59458	0.673173
AT1G77960	3.31127	1.72739
AT1G78170	1.74584	0.803922
AT1G78210	1.50239	0.587263
AT1G78230	1.78822	0.838523
AT1G78410	1.97409	0.981188
AT1G78460	1.82951	0.87146
AT1G78830	2.84976	1.51084
AT1G78850	2.55962	1.35593
AT1G78860	4.17828	2.06291
AT1G79680	3.52562	1.81788
AT1G80280	2.8684	1.52025
AT1G80580	2.20282	1.13935
AT1G80590	2.31667	1.21205
AT1G80750	1.65838	0.729778
AT1G80820	4.12623	2.04483
AT1G80840	1.87426	0.906323
AT2G01150	1.70107	0.766442
AT2G01180	1.82294	0.866265
AT2G01340	2.49872	1.32119
AT2G01530	1.68613	0.753718
AT2G02010	4.84221	2.27567
AT2G02330	1.82403	0.867132
AT2G02850	2.25231	1.17141
AT2G02890	2.62527	1.39246
AT2G02990	1.61309	0.68983
AT2G03240	2.04814	1.03432
AT2G03850	3.54926	1.82752
AT2G04190	8.36761	3.06482
AT2G04515	2.14399	1.1003
AT2G05540	2.95968	1.56544
AT2G05765	2.09085	1.06409
AT2G06045	2.12381	1.08666
AT2G06850	2.8546	1.51329
AT2G07749	3.61838	1.85535
AT2G07777	1.89579	0.922797
AT2G07671	2.19282	1.13279
AT2G07779	2.05244	1.03734
AT2G07684	1.97919	0.984911
AT2G07673	2.383	1.25278
AT2G07674	2.21196	1.14533
AT2G07751	2.05662	1.04027
AT2G07769	1.83536	0.876061
AT2G07677	1.74693	0.80482
AT2G07678	2.05924	1.04211
AT2G07681	2.47206	1.30572
AT2G07682	1.52813	0.611763
AT2G07783	1.58146	0.66126
AT2G07683	2.14231	1.09917
AT2G07686	3.60273	1.84909
AT2G07687	2.74941	1.45912
AT2G07811	2.0479	1.03415
AT2G07689	2.56834	1.36083
AT2G07694	2.01041	1.00749
AT2G07695	1.51183	0.596299
AT2G07599	2.19409	1.13362
AT2G07798	2.33021	1.22046
AT2G07698	2.40453	1.26575
AT2G07699	1.78586	0.836619
AT2G07707	1.61901	0.695108
AT2G07708	1.59523	0.673769
AT2G07786	1.57283	0.653362
AT2G07712	1.92124	0.942039
AT2G07718	2.30334	1.20373
AT2G07719	2.36846	1.24395
AT2G07722	1.88054	0.91115
AT2G07725	1.99944	0.999599
AT2G07727	2.23717	1.16167
AT2G07731	1.68339	0.751373
AT2G07733	1.62456	0.700046
AT2G07734	1.75433	0.810918
AT2G07736	2.85615	1.51407
AT2G07806	3.02094	1.595
AT2G07795	2.83688	1.50431
AT2G07739	2.61256	1.38547
AT2G07835	1.55352	0.635543
AT2G07741	1.89116	0.919268
AT2G10230	1.64497	0.718061
AT2G10600	3.63235	1.8609
AT2G11810	1.91522	0.93751
AT2G13410	1.54951	0.63181
AT2G14900	1.85114	0.888411
AT2G15340	1.89741	0.92403
AT2G15490	4.77851	2.25656
AT2G15760	2.15154	1.10537
AT2G16200	5.10178	2.351
AT2G16586	1.77835	0.830541
AT2G16630	1.98049	0.985861
AT2G16900	1.69321	0.75976
AT2G17280	1.82098	0.864716
AT2G17300	1.7227	0.784675
AT2G17630	1.60796	0.68523
AT2G17740	2.23676	1.16141
AT2G18210	5.23522	2.38825
AT2G18220	1.5581	0.639791
AT2G18680	1.53404	0.61734
AT2G18880	1.8928	0.920524
AT2G19640	1.59407	0.672714
AT2G19670	1.62275	0.698443
AT2G19800	2.83897	1.50537
AT2G20560	1.72453	0.7862
AT2G20562	2.82266	1.49706
AT2G20825	2.56794	1.36061
AT2G20880	1.93717	0.95395
AT2G21140	1.56876	0.649622
AT2G21490	1.67917	0.747744
AT2G21510	1.83491	0.87571
AT2G22320	2.11092	1.07787
AT2G22760	2.96482	1.56795
AT2G22770	1.63617	0.710326
AT2G22880	3.30822	1.72605
AT2G22890	3.73212	1.89999
AT2G22970	1.90688	0.931215
AT2G22990	2.55729	1.35461
AT2G23000	6.45326	2.69003
AT2G23010	2.02996	1.02145
AT2G23120	1.98175	0.986773
AT2G23170	1.9527	0.965467
AT2G23270	1.7311	0.791687
AT2G24050	1.59649	0.674901
AT2G24070	1.76016	0.81571
AT2G24210	13.2104	3.7236
AT2G24500	1.58138	0.661182
AT2G24560	2.45698	1.29689
AT2G24600	2.7083	1.43739
AT2G24850	1.64227	0.715694
AT2G24990	1.5107	0.595213
AT2G25240	2.01027	1.00739
AT2G25735	2.2234	1.15277
AT2G25780	2.52219	1.33468
AT2G26150	2.22951	1.15673
AT2G26520	2.87441	1.52326
AT2G26530	1.77514	0.827932
AT2G26560	1.79451	0.843593
AT2G26650	1.98061	0.985945
AT2G27080	1.95151	0.964593
AT2G27120	1.70908	0.77322
AT2G27389	2.24207	1.16483
AT2G27500	1.61217	0.689006
AT2G27505	2.08489	1.05997
AT2G27670	1.92339	0.94365
AT2G27700	2.46489	1.30153
AT2G27840	1.88388	0.913709
AT2G28130	1.61839	0.694559
AT2G28600	1.73294	0.793222
AT2G28690	1.93014	0.948706
AT2G28710	3.23837	1.69527
AT2G29165	1.89461	0.921904
AT2G29170	2.20986	1.14396
AT2G29420	1.92954	0.948257
AT2G29440	8.50129	3.08768
AT2G29460	1.69857	0.764318
AT2G29470	3.42068	1.77428
AT2G29480	4.56628	2.19102
AT2G29490	3.7117	1.89208
AT2G30040	1.52588	0.609639
AT2G30360	1.51724	0.601445
AT2G30490	2.35747	1.23724
AT2G30640	1.60569	0.68319
AT2G30750	2.73356	1.45078
AT2G30766	8.20438	3.03639
AT2G30830	6.0936	2.60729
AT2G31210	3.07093	1.61867
AT2G31945	2.61622	1.38748
AT2G32030	2.54101	1.3454
AT2G32130	1.70445	0.769304
AT2G32200	1.5643	0.645519
AT2G32220	1.76718	0.821449
AT2G32240	2.55494	1.35329
AT2G32835	2.51238	1.32905
AT2G33020	6.36769	2.67077
AT2G33570	2.05232	1.03726
AT2G33590	1.62327	0.698902
AT2G33690	3.24769	1.69941
AT2G33710	3.27309	1.71065
AT2G33780	7.17654	2.84329
AT2G34355	1.7309	0.791521
AT2G34500	2.0317	1.02269
AT2G35300	13.8618	3.79305
AT2G35700	2.25033	1.17014
AT2G35710	1.73836	0.797724
AT2G35730	2.44466	1.28964
AT2G35742	2.33404	1.22283
AT2G35930	1.81168	0.857327
AT2G35970	1.91277	0.935666
AT2G35980	1.71326	0.776745
AT2G35990	1.67079	0.74053
AT2G36325	2.75886	1.46407
AT2G36380	1.52025	0.604313
AT2G36440	1.73574	0.79555
AT2G36690	1.8113	0.857023
AT2G36770	3.42941	1.77796
AT2G36780	2.7637	1.4666
AT2G36815	2.11973	1.08388
AT2G36880	1.83624	0.876756
AT2G36950	2.66161	1.4123
AT2G37040	3.17318	1.66593
AT2G37180	1.96537	0.974799
AT2G37430	4.33049	2.11453
AT2G37640	1.80296	0.850368
AT2G37670	2.08081	1.05715
AT2G37770	1.62877	0.70378
AT2G37780	1.58465	0.664161
AT2G38160	1.82129	0.864959
AT2G38240	2.1245	1.08712
AT2G38290	1.55356	0.635578
AT2G38465	1.83491	0.875709
AT2G38470	1.75407	0.810704
AT2G38870	1.94667	0.961005
AT2G39050	1.58554	0.664978
AT2G39200	1.73986	0.79897
AT2G39240	1.58722	0.666505
AT2G39330	2.02748	1.01968
AT2G39380	1.70397	0.768904
AT2G39390	1.54112	0.623982
AT2G39560	1.64601	0.718977
AT2G39650	2.16192	1.11232
AT2G39660	1.87869	0.909724
AT2G40000	2.39709	1.26128
AT2G40008	1.60592	0.683402
AT2G40113	2.80947	1.4903
AT2G40330	2.27656	1.18686
AT2G40430	1.50377	0.588587
AT2G40670	1.88379	0.913634
AT2G40740	1.75313	0.809933
AT2G41010	1.59795	0.676226
AT2G41100	1.6641	0.734746
AT2G41170	1.58404	0.663606
AT2G41230	2.04007	1.02862
AT2G41231	2.06643	1.04714
AT2G41540	1.83318	0.87435
AT2G42360	1.50223	0.587107
AT2G42530	1.82985	0.871727
AT2G42870	2.70793	1.43719
AT2G43020	1.54838	0.630764
AT2G43018	1.54803	0.630431
AT2G43110	1.80367	0.850936
AT2G43375	1.88563	0.915047
AT2G43510	2.08112	1.05736
AT2G43520	2.65707	1.40984
AT2G43530	2.18559	1.12803
AT2G43590	2.4124	1.27047
AT2G43870	7.30246	2.86838
AT2G44070	3.47694	1.79782
AT2G44480	2.16828	1.11655
AT2G44578	2.05148	1.03667
AT2G44790	3.50532	1.80955
AT2G44840	3.58748	1.84297
AT2G45220	1.83673	0.877136
AT2G45290	2.83505	1.50337
AT2G45300	1.98387	0.988319
AT2G45420	1.59189	0.670744
AT2G45570	2.51092	1.32822
AT2G45580	2.7946	1.48264
AT2G47060	2.04112	1.02936
AT2G47485	1.67995	0.748415
AT2G47550	6.99064	2.80542
AT2G47670	1.62994	0.704815
AT2G47950	2.98617	1.5783
AT2G47990	1.50446	0.589247
AT2G48020	1.55504	0.636955
AT3G01420	1.98196	0.986927
AT3G01820	1.57282	0.65335
AT3G01830	1.87655	0.90808
AT3G01840	2.05632	1.04006
AT3G02240	1.72138	0.783569
AT3G02610	1.64654	0.719435
AT3G02800	2.32103	1.21476
AT3G03820	1.7264	0.787769
AT3G04000	2.15306	1.10639
AT3G04010	1.73775	0.797224
AT3G04717	1.74123	0.800104
AT3G04720	1.76459	0.819331
AT3G04770	1.73253	0.792879
AT3G05060	1.55805	0.639741
AT3G05360	1.50143	0.586335
AT3G05640	2.53066	1.33952
AT3G06490	2.19876	1.13669
AT3G06770	2.1008	1.07094
AT3G06895	1.67297	0.742415
AT3G07050	1.5233	0.607204
AT3G07090	1.66032	0.73146
AT3G07350	1.67325	0.742656
AT3G07970	4.9453	2.30606
AT3G08720	1.50366	0.588481
AT3G08810	2.08374	1.05918
AT3G08885	1.7785	0.830658
AT3G09280	1.61476	0.691321
AT3G09350	2.24079	1.16401
AT3G09450	1.61383	0.690492
AT3G09520	1.53239	0.615784
AT3G09680	3.37128	1.7533
AT3G09910	1.56107	0.642539
AT3G09940	2.07035	1.04987
AT3G10450	1.59819	0.676443
AT3G10750	2.65999	1.41142
AT3G11150	5.10975	2.35325
AT3G11415	1.84967	0.887271
AT3G11480	63.6638	5.9924
AT3G11773	1.7363	0.796018
AT3G11840	1.81041	0.856316
AT3G12240	1.82877	0.870872
AT3G12580	2.14525	1.10115
AT3G12835	2.74815	1.45846
AT3G13230	1.57447	0.654864
AT3G13405	2.22544	1.15409
AT3G13520	1.60854	0.685749
AT3G13790	1.90347	0.928634
AT3G13950	1.50956	0.594125
AT3G14200	1.62486	0.700312
AT3G14225	3.56831	1.83524
AT3G14395	2.3409	1.22706
AT3G14870	2.17194	1.11898
AT3G15340	1.55579	0.637646
AT3G15356	2.77858	1.47435
AT3G15352	1.53088	0.614362
AT3G15370	1.56194	0.643336
AT3G15450	1.54944	0.63175
AT3G15518	1.75211	0.809095
AT3G15720	1.59851	0.67673
AT3G15830	2.22517	1.15391
AT3G15950	2.67219	1.41802
AT3G16150	3.10759	1.63579
AT3G16240	1.55236	0.634463
AT3G16330	1.70313	0.768189
AT3G16380	1.62416	0.699696
AT3G16400	2.28369	1.19137
AT3G16470	3.16264	1.66113
AT3G16530	3.57413	1.83759
AT3G16800	2.13249	1.09254
AT3G16860	2.17723	1.1225
AT3G16870	2.17513	1.1211
AT3G17110	3.26651	1.70775
AT3G17120	1.72198	0.784067
AT3G18010	2.25851	1.17537
AT3G18130	1.57783	0.65794
AT3G18450	1.85874	0.894327
AT3G18560	1.52702	0.610715
AT3G18590	1.68868	0.7559
AT3G18600	1.62469	0.700164
AT3G18610	2.90226	1.53718
AT3G18710	3.66768	1.87487
AT3G18950	1.60289	0.680672
AT3G19130	1.79747	0.845971
AT3G19500	2.02634	1.01888
AT3G19615	3.11957	1.64135
AT3G20410	1.91152	0.934723
AT3G20470	1.69244	0.759101
AT3G20660	1.63539	0.709638
AT3G20860	1.70665	0.771165
AT3G21070	3.61435	1.85373
AT3G21230	2.20064	1.13793
AT3G21240	2.54836	1.34957
AT3G21260	1.64703	0.719866
AT3G21310	1.64547	0.718501
AT3G21520	1.76899	0.822928
AT3G21790	1.54703	0.6295
AT3G22060	2.11168	1.07839
AT3G22620	2.23448	1.15994
AT3G22660	1.58949	0.668563
AT3G22750	2.36655	1.24279
AT3G22820	2.28265	1.19071
AT3G23230	14.1305	3.82074
AT3G23240	1.52954	0.613098
AT3G23250	3.55286	1.82898
AT3G23550	2.9684	1.56969
AT3G23630	1.90468	0.929549
AT3G23830	1.6479	0.720626
AT3G24110	2.43059	1.28131
AT3G24982	4.23708	2.08307
AT3G25014	1.59946	0.677585
AT3G25180	3.95343	1.9831
AT3G25225	6.98318	2.80388
AT3G25230	1.65444	0.726346
AT3G25250	1.66845	0.738504
AT3G25290	1.76215	0.817339
AT3G25710	1.69931	0.764951
AT3G25730	1.63353	0.707994
AT3G25780	1.83045	0.872196
AT3G25900	3.4328	1.77939
AT3G26200	10.757	3.4272
AT3G26700	2.03553	1.02541
AT3G26820	1.93104	0.949374
AT3G26830	2.19024	1.13109
AT3G27170	2.04439	1.03167
AT3G27410	1.63868	0.712538
AT3G27415	1.58487	0.664364
AT3G27416	1.69623	0.762335
AT3G27490	1.86826	0.901694
AT3G27500	2.01245	1.00896
AT3G27810	2.06376	1.04527
AT3G27960	2.35739	1.23719
AT3G27965	4.31084	2.10797
AT3G28210	1.56758	0.648544
AT3G28220	3.57616	1.83841
AT3G28600	5.33918	2.41662
AT3G28740	1.5392	0.622178
AT3G28850	1.78367	0.834848
AT3G28857	3.78892	1.92179
AT3G29250	1.92636	0.94588
AT3G30393	1.75735	0.813401
AT3G30720	15.2524	3.93097
AT3G32050	1.94669	0.961026
AT3G32090	1.50616	0.590879
AT3G32195	1.8341	0.87507
AT3G32980	3.35199	1.74502
AT3G41762	1.89981	0.925859
AT3G43250	3.84629	1.94347
AT3G43720	1.59315	0.671887
AT3G44260	2.03863	1.0276
AT3G44750	1.66626	0.736617
AT3G44830	2.64768	1.40473
AT3G45010	1.56704	0.648038
AT3G45060	4.73819	2.24434
AT3G45430	1.61612	0.692535
AT3G45660	2.20712	1.14216
AT3G45970	5.83108	2.54376
AT3G46110	1.76563	0.820184
AT3G46520	1.60518	0.682739
AT3G46613	15.6502	3.96811
AT3G46658	2.28702	1.19347
AT3G46660	2.31198	1.20913
AT3G46680	2.51808	1.33232
AT3G47380	1.80242	0.849933
AT3G48460	2.03869	1.02764
AT3G48520	2.66689	1.41516
AT3G48580	1.9237	0.943885
AT3G49110	4.86761	2.28322
AT3G49410	1.9839	0.988341
AT3G49520	7.40677	2.88885
AT3G49580	1.64253	0.715921
AT3G49620	11.3759	3.50791
AT3G49940	2.21188	1.14528
AT3G50120	2.36482	1.24173
AT3G50200	1.64366	0.716909
AT3G50400	2.42064	1.27539
AT3G50760	1.5704	0.651132
AT3G50890	2.64106	1.40112
AT3G50900	1.58221	0.661942
AT3G50970	2.91178	1.5419
AT3G51660	1.50844	0.593058
AT3G51870	1.65133	0.72363
AT3G52400	1.54476	0.627383
AT3G52450	1.80699	0.85359
AT3G52520	2.2931	1.1973
AT3G53650	1.74646	0.804435
AT3G53810	1.84854	0.886385
AT3G54150	2.50873	1.32696
AT3G54400	1.56279	0.644125
AT3G54690	1.66336	0.734105
AT3G55430	2.02649	1.01898
AT3G55470	2.07708	1.05455
AT3G55560	1.88827	0.917065
AT3G55840	2.19407	1.13361
AT3G55970	2.42642	1.27883
AT3G55980	2.10041	1.07067
AT3G57270	2.29819	1.2005
AT3G57450	1.94111	0.95688
AT3G57490	1.55465	0.636591
AT3G57740	2.3605	1.23909
AT3G57960	1.72198	0.784069
AT3G58620	2.19757	1.13591
AT3G59080	2.57488	1.3645
AT3G59710	3.27469	1.71136
AT3G59880	1.57694	0.657125
AT3G59900	2.57392	1.36397
AT3G60170	50.6192	5.66161
AT3G60550	4.45502	2.15543
AT3G61185	1.91318	0.935973
AT3G61430	1.69079	0.7577
AT3G61930	4.0704	2.02517
AT3G62150	5.62914	2.49292
AT3G62455	3.41395	1.77144
AT4G00910	2.12553	1.08782
AT4G01250	2.04874	1.03474
AT4G01410	1.58973	0.66878
AT4G01490	1.60418	0.681839
AT4G01520	1.50189	0.586781
AT4G01535	1.96232	0.972563
AT4G01870	2.62409	1.39182
AT4G02040	1.52951	0.613074
AT4G02290	1.72632	0.787699
AT4G02320	3.39796	1.76467
AT4G02330	2.00431	1.00311
AT4G03038	1.76325	0.818239
AT4G03823	1.50285	0.587701
AT4G04090	2.81617	1.49374
AT4G04145	1.57868	0.658715
AT4G04480	7.31286	2.87044
AT4G04693	1.54211	0.62491
AT4G05100	3.0241	1.5965
AT4G05410	1.58751	0.666765
AT4G06746	1.80071	0.848567
AT4G07960	7.80654	2.96468
AT4G08145	1.95991	0.970786
AT4G08360	2.81362	1.49243
AT4G08770	3.53366	1.82116
AT4G08780	2.86677	1.51942
AT4G08870	1.54146	0.624301
AT4G08950	1.64488	0.717984
AT4G10020	2.92666	1.54926
AT4G10040	1.73977	0.798893
AT4G10265	1.51184	0.596301
AT4G10290	1.75804	0.813967
AT4G10510	1.63445	0.708802
AT4G11170	2.42535	1.27819
AT4G11280	1.76816	0.822246
AT4G11290	3.35664	1.74702
AT4G11320	3.13894	1.65028
AT4G11480	2.89384	1.53298
AT4G11500	6.08976	2.60639
AT4G11650	4.74348	2.24595
AT4G12330	2.22667	1.15489
AT4G12350	1.50691	0.591596
AT4G12400	2.11583	1.08122
AT4G12580	1.80227	0.849815
AT4G12920	1.96297	0.973041
AT4G13180	1.56364	0.644909
AT4G13195	2.25258	1.17158
AT4G13410	1.50344	0.588264
AT4G13420	1.57374	0.654198
AT4G13505	1.9061	0.930622
AT4G13560	6.4281	2.68439
AT4G13570	1.61283	0.689595
AT4G13660	1.59984	0.677926
AT4G13860	4.84645	2.27693
AT4G13990	1.57552	0.655828
AT4G14368	2.13093	1.09149
AT4G14370	1.59691	0.675281
AT4G14450	1.98187	0.986862
AT4G15120	2.52245	1.33483
AT4G15230	1.61209	0.688933
AT4G15236	1.62567	0.701033
AT4G15280	1.55089	0.633099
AT4G15610	1.74059	0.799578
AT4G15680	3.14916	1.65497
AT4G15710	5.58322	2.4811
AT4G15975	1.79425	0.843379
AT4G16260	7.16733	2.84144
AT4G16730	7.46807	2.90074
AT4G16740	45.428	5.50551
AT4G16780	1.52866	0.612268
AT4G17460	1.66765	0.73782
AT4G17470	1.58122	0.661038
AT4G17480	3.31712	1.72993
AT4G17490	3.92279	1.97188
AT4G18170	3.78677	1.92097
AT4G18195	2.46058	1.299
AT4G18205	1.93939	0.9556
AT4G18360	3.11816	1.6407
AT4G18540	2.33712	1.22473
AT4G18630	2.60648	1.3821
AT4G18670	2.55749	1.35473
AT4G18700	1.51433	0.598678
AT4G19120	1.59755	0.675863
AT4G19230	2.74822	1.4585
AT4G19360	4.58042	2.19548
AT4G19460	2.88593	1.52904
AT4G19810	2.9844	1.57744
AT4G20000	2.83714	1.50444
AT4G20320	1.94471	0.959555
AT4G20730	3.13653	1.64917
AT4G20780	2.14947	1.10398
AT4G20830	1.96119	0.971729
AT4G20900	1.74723	0.805066
AT4G21390	2.27754	1.18747
AT4G21400	1.96124	0.971764
AT4G21410	2.00403	1.00291
AT4G21480	2.09187	1.06479
AT4G21830	1.90001	0.926004
AT4G21840	1.97263	0.98012
AT4G21865	2.32261	1.21575
AT4G21870	1.89398	0.921423
AT4G21920	1.94908	0.962793
AT4G22070	1.60335	0.681087
AT4G22460	3.98815	1.99572
AT4G22470	2.3673	1.24324
AT4G22620	1.52045	0.604503
AT4G22640	4.30562	2.10622
AT4G22710	10.1508	3.34352
AT4G23070	5.79867	2.53572
AT4G23190	2.19211	1.13232
AT4G23280	1.82506	0.867941
AT4G23430	1.93773	0.954369
AT4G23490	2.26608	1.1802
AT4G23680	14.7193	3.87963
AT4G23690	1.82708	0.869538
AT4G24010	1.82798	0.870248
AT4G24110	2.74913	1.45898
AT4G24130	2.65455	1.40847
AT4G24160	1.85329	0.890091
AT4G24310	2.83753	1.50464
AT4G24340	8.93701	3.15979
AT4G24350	4.73831	2.24437
AT4G24570	3.33467	1.73754
AT4G24670	1.59189	0.670744
AT4G25030	2.14904	1.10369
AT4G25470	1.55028	0.63253
AT4G25630	1.85917	0.894655
AT4G25631	3.90715	1.96612
AT4G25810	3.90542	1.96548
AT4G25850	1.63076	0.705542
AT4G25885	1.59845	0.67667
AT4G26050	1.93197	0.950073
AT4G26150	1.69975	0.765327
AT4G26200	2.13607	1.09496
AT4G26260	1.52061	0.60465
AT4G26890	1.99826	0.998746
AT4G27260	2.55468	1.35314
AT4G27290	2.02449	1.01756
AT4G27300	2.73389	1.45095
AT4G27350	1.5006	0.585541
AT4G27652	1.61273	0.689506
AT4G27720	1.90801	0.932069
AT4G27950	1.95903	0.970136
AT4G27970	6.46539	2.69274
AT4G27980	10.5973	3.40563
AT4G28085	2.06485	1.04603
AT4G28088	5.13291	2.35978
AT4G28110	3.18399	1.67084
AT4G28140	3.25693	1.70351
AT4G28350	2.06395	1.04541
AT4G28420	2.05272	1.03753
AT4G28700	2.79012	1.48033
AT4G29140	1.90383	0.928904
AT4G29230	1.52111	0.605125
AT4G29740	1.91358	0.936275
AT4G29760	1.87933	0.910215
AT4G29780	1.7907	0.84052
AT4G29905	1.64291	0.716256
AT4G30270	1.92289	0.943275
AT4G30280	2.44195	1.28803
AT4G30290	2.96296	1.56704
AT4G30510	1.65105	0.72338
AT4G31000	2.06373	1.04525
AT4G31550	1.62322	0.698859
AT4G32480	2.22319	1.15263
AT4G33020	4.02526	2.00908
AT4G33070	1.50607	0.590789
AT4G33130	3.44693	1.78531
AT4G33540	1.74809	0.805784
AT4G33790	2.68021	1.42235
AT4G33930	6.89787	2.78615
AT4G34210	1.64392	0.717143
AT4G34230	2.55833	1.3552
AT4G34332	1.54509	0.627693
AT4G34410	2.4639	1.30094
AT4G34770	2.44698	1.291
AT4G35110	1.65428	0.7262
AT4G35170	2.0896	1.06323
AT4G35190	3.58329	1.84128
AT4G35320	1.8816	0.911961
AT4G35480	1.51473	0.599061
AT4G35720	3.84678	1.94365
AT4G36010	1.72382	0.785611
AT4G36020	1.57516	0.655497
AT4G36220	1.75313	0.809931
AT4G36240	1.52501	0.608815
AT4G36500	1.80764	0.854104
AT4G36640	1.68365	0.751592
AT4G37140	2.80383	1.4874
AT4G37180	1.98832	0.991547
AT4G37290	6.91684	2.79011
AT4G37370	1.69302	0.7596
AT4G37540	1.55516	0.637061
AT4G37610	1.62452	0.700015
AT4G37670	2.0426	1.03041
AT4G37710	5.25198	2.39286
AT4G37730	1.7056	0.770278
AT4G37770	3.15844	1.65921
AT4G37850	10.3871	3.37672
AT4G38000	2.33032	1.22053
AT4G38410	3.45244	1.78762
AT4G38530	1.74306	0.801624
AT4G39230	2.5711	1.36238
AT4G39320	2.75268	1.46084
AT4G39340	2.90826	1.54016
AT4G39360	2.21503	1.14733
AT5G01100	1.56614	0.647217
AT5G01225	1.76609	0.820562
AT5G01250	1.7313	0.791856
AT5G01340	1.87604	0.907693
AT5G01380	1.66806	0.738175
AT5G01445	2.37923	1.2505
AT5G01520	1.82996	0.871815
AT5G01540	1.83261	0.873898
AT5G01830	1.5901	0.669118
AT5G02190	1.66809	0.738193
AT5G02230	2.45334	1.29475
AT5G02580	2.79071	1.48063
AT5G03130	1.75804	0.813968
AT5G03380	2.05753	1.04091
AT5G03390	5.31654	2.41049
AT5G03545	3.32592	1.73376
AT5G03630	1.59355	0.672241
AT5G03890	1.84608	0.884468
AT5G04238	2.37134	1.24571
AT5G04310	1.80979	0.855819
AT5G05250	4.33045	2.11452
AT5G05410	1.66833	0.738403
AT5G05440	1.85119	0.88845
AT5G05730	1.56691	0.647919
AT5G05860	2.11763	1.08245
AT5G06000	1.65363	0.725639
AT5G06278	3.4191	1.77362
AT5G06470	1.60679	0.684184
AT5G06490	3.77994	1.91836
AT5G06520	1.86707	0.900777
AT5G06550	1.52327	0.607175
AT5G06610	3.16231	1.66098
AT5G06839	4.61817	2.20732
AT5G06980	2.25581	1.17365
AT5G07000	1.50027	0.58522
AT5G07010	1.83479	0.875616
AT5G08240	1.54468	0.627313
AT5G09430	1.59936	0.677491
AT5G09440	1.79331	0.842624
AT5G09720	2.24584	1.16726
AT5G09800	1.67755	0.746357
AT5G10430	2.78636	1.47838
AT5G10520	1.63151	0.706209
AT5G10625	2.42212	1.27627
AT5G10830	1.80225	0.849801
AT5G10990	1.86707	0.900777
AT5G11290	1.5517	0.633852
AT5G11670	2.58659	1.37105
AT5G11740	1.74731	0.805133
AT5G12020	1.94615	0.960619
AT5G12030	2.03479	1.02488
AT5G12330	2.05775	1.04107
AT5G12880	2.1114	1.0782
AT5G12930	2.57392	1.36397
AT5G12940	2.42385	1.2773
AT5G13080	1.59449	0.673094
AT5G13220	1.53874	0.621747
AT5G13330	1.65477	0.726631
AT5G13400	1.80977	0.85581
AT5G13420	1.8355	0.876175
AT5G13485	3.11462	1.63905
AT5G13490	1.89278	0.920505
AT5G13700	2.90475	1.53842
AT5G13790	2.01237	1.00889
AT5G14180	2.63896	1.39997
AT5G14360	2.30844	1.20692
AT5G14600	1.60119	0.679142
AT5G14670	1.54701	0.629485
AT5G14700	5.11295	2.35416
AT5G14730	1.81275	0.858177
AT5G14960	1.58535	0.664803
AT5G15190	1.64956	0.722086
AT5G15350	2.39232	1.25841
AT5G15430	2.0004	1.00029
AT5G15500	1.94648	0.960865
AT5G15600	2.54282	1.34643
AT5G16020	4.74531	2.2465
AT5G16080	2.30199	1.20288
AT5G16200	1.69376	0.760227
AT5G16360	1.93021	0.948758
AT5G16960	3.57767	1.83902
AT5G16970	2.23183	1.15823
AT5G16980	2.08826	1.0623
AT5G17000	1.75268	0.809561
AT5G17125	4.81471	2.26745
AT5G17380	1.69633	0.762417
AT5G17390	1.56324	0.644537
AT5G17650	1.73222	0.792619
AT5G18010	2.18847	1.12992
AT5G18020	1.81174	0.857374
AT5G18030	1.68898	0.756151
AT5G18290	2.05177	1.03687
AT5G18400	1.61261	0.689396
AT5G18550	1.56293	0.644251
AT5G18810	1.97304	0.980423
AT5G19260	3.86216	1.94941
AT5G19810	1.79487	0.843881
AT5G20050	1.57581	0.656095
AT5G20230	1.80142	0.849131
AT5G20250	1.7582	0.814101
AT5G20670	1.60831	0.685542
AT5G20740	2.7221	1.44472
AT5G20800	4.08315	2.02968
AT5G20950	1.90938	0.933105
AT5G22250	1.98274	0.987494
AT5G22380	1.55634	0.638153
AT5G22500	3.05577	1.61154
AT5G23000	2.73736	1.45279
AT5G23510	2.00583	1.0042
AT5G23530	3.07213	1.61924
AT5G23950	2.14706	1.10236
AT5G23990	3.86075	1.94888
AT5G24030	4.2814	2.09808
AT5G24065	4.67624	2.22535
AT5G24080	2.8023	1.48661
AT5G24510	1.66593	0.736329
AT5G24540	2.90731	1.53968
AT5G24550	6.97277	2.80173
AT5G24600	1.85575	0.892006
AT5G24760	1.88729	0.916315
AT5G25130	1.54178	0.6246
AT5G25180	3.13026	1.64628
AT5G25190	6.05955	2.59921
AT5G25450	1.69361	0.760103
AT5G25590	1.65468	0.72655
AT5G25930	1.58536	0.664807
AT5G26030	1.55457	0.636514
AT5G26220	1.79671	0.84536
AT5G27120	2.02037	1.01462
AT5G27420	1.94138	0.957084
AT5G27550	1.53622	0.619381
AT5G27760	1.53633	0.619493
AT5G35735	2.2222	1.15199
AT5G35920	1.84958	0.887198
AT5G36000	2.01576	1.01132
AT5G36260	1.76039	0.815896
AT5G36925	2.40728	1.26741
AT5G37240	4.09946	2.03543
AT5G37300	3.07856	1.62226
AT5G37490	2.9168	1.54439
AT5G37610	2.02831	1.02028
AT5G38030	3.59759	1.84703
AT5G38310	2.19343	1.13319
AT5G38900	1.83241	0.873738
AT5G39100	2.2688	1.18193
AT5G39110	2.4577	1.29731
AT5G39520	2.75342	1.46122
AT5G39580	3.02018	1.59463
AT5G39720	2.4291	1.28042
AT5G39860	2.27832	1.18797
AT5G40450	1.89137	0.919434
AT5G40460	3.33835	1.73913
AT5G40540	1.95566	0.967658
AT5G40800	1.88325	0.913223
AT5G40990	2.14088	1.0982
AT5G41040	2.90933	1.54069
AT5G41120	1.75284	0.809693
AT5G41590	2.92468	1.54828
AT5G41680	2.66045	1.41167
AT5G41800	1.69628	0.762377
AT5G41890	1.98408	0.988467
AT5G42840	1.5895	0.66857
AT5G43390	5.0182	2.32717
AT5G43570	2.67158	1.4177
AT5G43580	1.8703	0.903271
AT5G44005	2.25639	1.17402
AT5G44050	3.41113	1.77025
AT5G44260	1.55233	0.634433
AT5G44380	3.29928	1.72215
AT5G44390	1.95797	0.969356
AT5G44700	6.08397	2.60501
AT5G45100	1.51388	0.598248
AT5G45340	2.00443	1.00319
AT5G45950	5.61849	2.49018
AT5G46010	1.6817	0.749917
AT5G46080	1.86985	0.90292
AT5G46295	2.01761	1.01264
AT5G46350	1.99853	0.998939
AT5G46360	6.16704	2.62458
AT5G46871	2.1661	1.1151
AT5G46910	1.70791	0.772231
AT5G47050	1.6251	0.700529
AT5G47230	3.27635	1.71209
AT5G47330	2.05799	1.04124
AT5G47850	2.14048	1.09793
AT5G47960	2.68632	1.42563
AT5G48110	7.52693	2.91206
AT5G48150	2.88384	1.52799
AT5G48240	1.62984	0.704732
AT5G48390	1.83993	0.879653
AT5G48450	2.09551	1.0673
AT5G48530	1.53012	0.613646
AT5G48540	1.71976	0.78221
AT5G48850	2.55073	1.35091
AT5G49100	1.58196	0.661718
AT5G49480	1.69676	0.762783
AT5G49520	1.71157	0.775316
AT5G49525	1.60353	0.681254
AT5G49700	1.59112	0.670042
AT5G49920	2.10179	1.07162
AT5G50335	1.51618	0.600442
AT5G50470	2.4047	1.26586
AT5G50560	2.25501	1.17314
AT5G50760	1.59748	0.6758
AT5G50915	4.16202	2.05728
AT5G50950	1.73809	0.797502
AT5G51060	2.94779	1.55963
AT5G51160	2.03658	1.02615
AT5G51190	4.81912	2.26877
AT5G51440	2.28339	1.19118
AT5G51480	1.58231	0.662033
AT5G51760	7.06159	2.81999
AT5G51830	1.50698	0.591656
AT5G51910	1.61258	0.689375
AT5G51950	4.10823	2.03852
AT5G51990	6.98651	2.80457
AT5G52050	2.21715	1.1487
AT5G52400	8.32216	3.05696
AT5G52600	2.17598	1.12166
AT5G52640	2.14378	1.10016
AT5G52670	2.88716	1.52965
AT5G52770	1.51591	0.600187
AT5G53290	4.75327	2.24892
AT5G53700	3.22586	1.68968
AT5G53750	2.12632	1.08836
AT5G54160	1.99275	0.994764
AT5G54300	2.08427	1.05954
AT5G54500	1.69256	0.759206
AT5G54585	2.50049	1.32221
AT5G54810	1.6938	0.760266
AT5G55050	1.80833	0.854658
AT5G55090	1.6964	0.762475
AT5G55180	3.64956	1.86772
AT5G55420	1.53667	0.619808
AT5G55560	1.54326	0.625981
AT5G55930	1.95548	0.967526
AT5G56030	1.57548	0.655788
AT5G56795	2.15241	1.10596
AT5G56840	1.58932	0.668406
AT5G57123	1.51111	0.59561
AT5G57220	3.81348	1.93111
AT5G57500	2.40126	1.26379
AT5G57800	2.36676	1.24291
AT5G58840	2.04167	1.02975
AT5G59230	3.50949	1.81126
AT5G59240	3.86432	1.95022
AT5G59310	6.32789	2.66172
AT5G59320	3.85619	1.94717
AT5G59530	2.37874	1.2502
AT5G59790	1.61796	0.694176
AT5G60220	2.21581	1.14783
AT5G60310	1.5272	0.610892
AT5G60630	1.94348	0.958641
AT5G60680	1.58671	0.66604
AT5G61160	9.54905	3.25536
AT5G61560	1.58961	0.668675
AT5G61610	1.72123	0.783441
AT5G61770	1.56161	0.643032
AT5G61780	1.6309	0.705666
AT5G61820	1.52676	0.610471
AT5G61880	1.71213	0.775788
AT5G61890	1.84957	0.887187
AT5G62510	1.96033	0.971097
AT5G62580	2.24089	1.16407
AT5G62730	2.30265	1.2033
AT5G63140	1.71482	0.778053
AT5G63160	1.89976	0.925816
AT5G63340	2.14372	1.10012
AT5G64120	1.81907	0.863204
AT5G64310	1.8919	0.919832
AT5G64750	3.17458	1.66656
AT5G64890	1.80092	0.848731
AT5G64905	3.59235	1.84493
AT5G65140	2.15934	1.11059
AT5G65300	1.56165	0.643067
AT5G65390	2.52016	1.33351
AT5G65510	2.72977	1.44878
AT5G65600	2.92775	1.54979
AT5G65850	2.0079	1.00569
AT5G66080	2.19589	1.13481
AT5G66400	1.78262	0.834003
AT5G66540	1.57153	0.652169
AT5G66590	4.29173	2.10156
AT5G66600	1.74978	0.807172
AT5G67080	1.76235	0.817497
AT5G67180	1.51974	0.603824
AT5G67210	2.14682	1.1022
AT5G67310	2.11224	1.07878
AT5G67600	1.5456	0.628166
AT5G67620	2.98145	1.57601
AT1G01070	-1.74997	-0.80733
AT1G01190	-6.57943	-2.71796
AT1G01200	-2.52685	-1.33734
AT1G01250	-3.18632	-1.67189
AT1G01380	-3.26096	-1.7053
AT1G01390	-1.7487	-0.806281
AT1G01580	-1.5359	-0.619089
AT1G01790	-1.5463	-0.628817
AT1G01840	-2.08513	-1.06014
AT1G02300	-2.52192	-1.33452
AT1G02530	-1.92751	-0.946737
AT1G02730	-4.23311	-2.08172
AT1G03130	-2.3722	-1.24623
AT1G03270	-1.78307	-0.83436
AT1G03310	-2.77537	-1.47268
AT1G03540	-1.55477	-0.636705
AT1G03600	-3.32589	-1.73374
AT1G03630	-3.89722	-1.96244
AT1G03680	-2.01342	-1.00965
AT1G03780	-5.0146	-2.32614
AT1G03840	-4.21086	-2.07411
AT1G04020	-1.99166	-0.993974
AT1G04420	-1.56855	-0.649431
AT1G04600	-1.694	-0.760432
AT1G04645	-1.91796	-0.939572
AT1G04800	-1.52504	-0.60885
AT1G05065	-2.11667	-1.08179
AT1G05190	-1.64307	-0.716396
AT1G05420	-1.70428	-0.769163
AT1G05470	-1.5987	-0.676901
AT1G05950	-1.99653	-0.997495
AT1G06240	-1.98488	-0.98905
AT1G06460	-1.63687	-0.710937
AT1G06645	-2.5432	-1.34664
AT1G06660	-2.10241	-1.07204
AT1G06680	-2.77116	-1.47049
AT1G07050	-5.61517	-2.48933
AT1G07110	-1.72334	-0.785207
AT1G07320	-1.93323	-0.95101
AT1G07370	-1.63362	-0.708072
AT1G07440	-3.30182	-1.72326
AT1G08090	-1.52641	-0.610146
AT1G08380	-2.27499	-1.18586
AT1G08390	-1.76701	-0.821312
AT1G08550	-1.61991	-0.695913
AT1G09170	-2.38033	-1.25116
AT1G09340	-2.75407	-1.46156
AT1G09380	-4.55194	-2.18648
AT1G09390	-1.53294	-0.616304
AT1G09450	-5.0275	-2.32984
AT1G09470	-3.31941	-1.73092
AT1G09540	-2.25546	-1.17342
AT1G09750	-4.41525	-2.14249
AT1G10110	-1.80055	-0.848441
AT1G10360	-2.25445	-1.17278
AT1G10640	-1.87262	-0.905056
AT1G10657	-2.22996	-1.15702
AT1G11130	-2.12171	-1.08523
AT1G11220	-3.04271	-1.60536
AT1G11720	-1.71738	-0.780208
AT1G11785	-3.62597	-1.85837
AT1G11850	-2.5733	-1.36362
AT1G11860	-3.47857	-1.79849
AT1G12020	-2.11398	-1.07996
AT1G12250	-2.22483	-1.15369
AT1G12280	-1.55171	-0.633855
AT1G12330	-2.33455	-1.22314
AT1G12430	-1.51642	-0.600673
AT1G12550	-1.51824	-0.602398
AT1G12730	-1.59633	-0.674759
AT1G12775	-1.90629	-0.930768
AT1G12900	-3.83081	-1.93765
AT1G12940	-3.38916	-1.76093
AT1G13250	-2.43873	-1.28613
AT1G13280	-1.76445	-0.819219
AT1G13448	-1.62119	-0.697054
AT1G13530	-1.66385	-0.734527
AT1G13650	-3.17769	-1.66798
AT1G13820	-1.64577	-0.71876
AT1G13830	-1.73237	-0.792747
AT1G14030	-2.73073	-1.44929
AT1G14150	-5.47174	-2.452
AT1G14250	-2.37262	-1.24648
AT1G14345	-3.14131	-1.65136
AT1G14350	-1.83288	-0.87411
AT1G14630	-3.233	-1.69287
AT1G14700	-2.37889	-1.25029
AT1G14840	-1.8449	-0.883544
AT1G15080	-1.7478	-0.805537
AT1G15215	-1.7298	-0.790602
AT1G15260	-5.74006	-2.52107
AT1G15610	-1.89357	-0.921109
AT1G15820	-2.60292	-1.38013
AT1G15885	-2.37625	-1.24869
AT1G15980	-3.73039	-1.89932
AT1G16080	-1.76241	-0.817554
AT1G16340	-1.73828	-0.79766
AT1G16400	-4.14843	-2.05256
AT1G16410	-4.03803	-2.01365
AT1G16460	-1.96543	-0.974844
AT1G16630	-4.02849	-2.01024
AT1G16720	-2.53509	-1.34204
AT1G16750	-1.85204	-0.889117
AT1G17100	-2.65571	-1.4091
AT1G17140	-2.18563	-1.12805
AT1G17190	-3.26183	-1.70568
AT1G17200	-3.58964	-1.84384
AT1G17220	-2.7207	-1.44398
AT1G17230	-1.54993	-0.632207
AT1G17540	-3.882	-1.9568
AT1G18000	-1.67219	-0.741737
AT1G18010	-2.2435	-1.16575
AT1G18060	-2.15599	-1.10835
AT1G18170	-1.6054	-0.682931
AT1G18250	-1.74223	-0.800935
AT1G18265	-2.09865	-1.06946
AT1G18415	-1.64023	-0.713899
AT1G18485	-1.77093	-0.824508
AT1G18550	-2.16576	-1.11487
AT1G18650	-2.70188	-1.43396
AT1G18730	-1.7148	-0.77804
AT1G18735	-3.16696	-1.6631
AT1G18810	-1.88294	-0.912988
AT1G18830	-1.673	-0.742438
AT1G18870	-3.26126	-1.70543
AT1G19150	-6.17097	-2.6255
AT1G19330	-2.08048	-1.05692
AT1G19340	-2.93133	-1.55156
AT1G19350	-1.72022	-0.782593
AT1G19510	-4.72674	-2.24085
AT1G19660	-1.53542	-0.618629
AT1G19940	-1.70618	-0.770772
AT1G19950	-3.4773	-1.79797
AT1G20010	-1.82754	-0.869904
AT1G20020	-2.33123	-1.22109
AT1G20180	-7.27679	-2.8633
AT1G20190	-2.0677	-1.04803
AT1G20340	-2.59792	-1.37736
AT1G20470	-4.47078	-2.16053
AT1G20620	-2.14666	-1.10209
AT1G20810	-1.50283	-0.587678
AT1G20870	-2.65304	-1.40764
AT1G21140	-1.87664	-0.908152
AT1G21150	-7.83968	-2.97079
AT1G21350	-1.61718	-0.693479
AT1G21440	-2.74908	-1.45895
AT1G21500	-2.11627	-1.08152
AT1G21560	-2.83566	-1.50369
AT1G22160	-2.55538	-1.35354
AT1G22350	-1.67613	-0.745131
AT1G22370	-2.76264	-1.46605
AT1G22430	-1.57697	-0.657153
AT1G22480	-1.58785	-0.667077
AT1G22500	-1.6046	-0.68221
AT1G22590	-2.1718	-1.11889
AT1G22630	-3.28135	-1.71429
AT1G22700	-1.71298	-0.77651
AT1G23000	-1.99297	-0.99492
AT1G23052	-1.60815	-0.685403
AT1G23050	-1.60815	-0.685403
AT1G23080	-2.27038	-1.18293
AT1G23340	-1.57371	-0.654168
AT1G23740	-2.28101	-1.18968
AT1G24020	-9.35714	-3.22607
AT1G24090	-1.56553	-0.646654
AT1G24580	-4.44424	-2.15194
AT1G24879	-2.42496	-1.27796
AT1G25430	-1.6164	-0.692787
AT1G25440	-1.94274	-0.95809
AT1G25530	-1.60573	-0.683226
AT1G26150	-2.51417	-1.33008
AT1G26208	-1.75943	-0.815107
AT1G26218	-2.59827	-1.37755
AT1G26220	-3.3442	-1.74166
AT1G26230	-2.06789	-1.04816
AT1G26330	-1.63649	-0.710605
AT1G26761	-3.3822	-1.75796
AT1G27480	-3.25295	-1.70175
AT1G27660	-3.8387	-1.94062
AT1G27940	-1.67648	-0.745433
AT1G28260	-1.56504	-0.646196
AT1G28310	-2.06045	-1.04296
AT1G28330	-1.99533	-0.996624
AT1G28660	-2.58724	-1.37141
AT1G28670	-3.46972	-1.79482
AT1G29070	-1.74907	-0.806588
AT1G29430	-4.62527	-2.20954
AT1G29440	-2.58672	-1.37113
AT1G29450	-2.28854	-1.19443
AT1G29460	-4.04055	-2.01455
AT1G29500	-1.70839	-0.772637
AT1G29510	-2.49087	-1.31665
AT1G29530	-1.73544	-0.795302
AT1G29600	-3.16691	-1.66307
AT1G29700	-2.13954	-1.0973
AT1G29910	-7.80988	-2.9653
AT1G29920	-6.67877	-2.73958
AT1G29930	-4.65787	-2.21967
AT1G30150	-1.83951	-0.879323
AT1G30260	-2.09664	-1.06808
AT1G30280	-5.8323	-2.54407
AT1G30282	-2.66566	-1.41449
AT1G30380	-2.2545	-1.17281
AT1G30520	-4.7964	-2.26195
AT1G30530	-1.77344	-0.826548
AT1G30840	-2.07331	-1.05194
AT1G31150	-2.74818	-1.45848
AT1G31250	-1.79506	-0.844029
AT1G31330	-2.41376	-1.27128
AT1G31690	-3.31425	-1.72868
AT1G31770	-3.73777	-1.90218
AT1G31800	-2.38776	-1.25566
AT1G31920	-3.50448	-1.8092
AT1G32060	-5.38618	-2.42926
AT1G32080	-3.31668	-1.72974
AT1G32450	-2.33718	-1.22477
AT1G32470	-2.41532	-1.27221
AT1G32550	-1.64923	-0.721793
AT1G33170	-4.8684	-2.28345
AT1G33240	-1.77108	-0.824628
AT1G33440	-2.32782	-1.21898
AT1G33700	-1.57381	-0.654259
AT1G33790	-1.71235	-0.775979
AT1G33840	-4.59518	-2.20012
AT1G34000	-2.44324	-1.28879
AT1G34010	-1.75276	-0.809631
AT1G34100	-1.76634	-0.820762
AT1G34580	-3.8824	-1.95695
AT1G34640	-1.64006	-0.71375
AT1G34904	-1.73554	-0.795388
AT1G35130	-1.5165	-0.600747
AT1G35310	-1.53113	-0.614596
AT1G35420	-2.44924	-1.29233
AT1G35612	-2.52839	-1.33822
AT1G35680	-1.85402	-0.890659
AT1G36180	-1.82832	-0.87052
AT1G36675	-3.02786	-1.5983
AT1G36680	-6.76919	-2.75898
AT1G36940	-1.50076	-0.585694
AT1G38065	-2.15023	-1.10449
AT1G39190	-2.85095	-1.51144
AT1G40101	-1.9412	-0.956949
AT1G42550	-2.55639	-1.35411
AT1G42970	-3.51888	-1.81512
AT1G43140	-2.92012	-1.54603
AT1G43180	-2.12779	-1.08936
AT1G43670	-2.26763	-1.18119
AT1G43675	-1.90953	-0.933218
AT1G44000	-1.84147	-0.88086
AT1G44110	-1.89841	-0.924788
AT1G44414	-2.70171	-1.43387
AT1G44575	-1.69463	-0.760973
AT1G44830	-2.97064	-1.57077
AT1G44920	-2.32597	-1.21783
AT1G45191	-2.58571	-1.37056
AT1G45248	-1.5854	-0.664849
AT1G45474	-1.89996	-0.925968
AT1G47370	-1.5089	-0.593495
AT1G47440	-3.90353	-1.96478
AT1G47520	-3.1392	-1.6504
AT1G47580	-2.15504	-1.10771
AT1G47655	-1.56313	-0.64444
AT1G47670	-2.04634	-1.03304
AT1G47840	-1.62993	-0.704807
AT1G47930	-1.63406	-0.708459
AT1G47960	-1.76957	-0.823398
AT1G47980	-13.1192	-3.71361
AT1G48350	-1.61978	-0.695801
AT1G48400	-1.8647	-0.898942
AT1G48420	-1.88167	-0.912011
AT1G48570	-1.56206	-0.643449
AT1G49010	-3.11829	-1.64076
AT1G49230	-2.41272	-1.27066
AT1G49370	-5.62117	-2.49087
AT1G49380	-2.34216	-1.22784
AT1G49470	-1.63718	-0.711216
AT1G49660	-1.65325	-0.725305
AT1G49975	-5.23801	-2.38902
AT1G49990	-2.00835	-1.00601
AT1G50180	-1.68715	-0.754585
AT1G50280	-1.64793	-0.720656
AT1G50290	-2.07243	-1.05132
AT1G50450	-1.68464	-0.752438
AT1G50732	-6.03248	-2.59275
AT1G50770	-2.60923	-1.38362
AT1G50900	-3.3716	-1.75343
AT1G51080	-1.66015	-0.731317
AT1G51110	-1.57023	-0.650978
AT1G51140	-1.78037	-0.832175
AT1G51330	-5.10503	-2.35192
AT1G51400	-2.52494	-1.33625
AT1G51830	-2.11392	-1.07992
AT1G51870	-2.22726	-1.15527
AT1G51970	-2.61989	-1.38951
AT1G52190	-1.50364	-0.588458
AT1G52220	-1.82777	-0.870081
AT1G52230	-2.18896	-1.13025
AT1G52240	-5.36898	-2.42465
AT1G52342	-2.42463	-1.27777
AT1G52510	-1.59723	-0.675574
AT1G52570	-2.12016	-1.08417
AT1G52590	-2.12121	-1.08488
AT1G52618	-1.78208	-0.833564
AT1G52770	-1.50018	-0.585135
AT1G52870	-3.98763	-1.99553
AT1G53000	-1.67641	-0.745375
AT1G53080	-1.50253	-0.587392
AT1G53100	-1.79387	-0.843074
AT1G53160	-1.68913	-0.756279
AT1G53230	-2.63249	-1.39643
AT1G53250	-1.55834	-0.640014
AT1G53520	-4.66674	-2.22242
AT1G53660	-2.48532	-1.31343
AT1G54350	-1.80928	-0.855413
AT1G54500	-3.05795	-1.61256
AT1G54780	-3.08208	-1.62391
AT1G54790	-1.5277	-0.611357
AT1G54820	-6.94914	-2.79683
AT1G55000	-1.78451	-0.835526
AT1G55130	-1.55332	-0.635359
AT1G55370	-1.74177	-0.800556
AT1G55480	-2.4598	-1.29854
AT1G55670	-2.77232	-1.47109
AT1G55675	-1.85101	-0.888315
AT1G56210	-2.6376	-1.39922
AT1G57590	-2.42077	-1.27547
AT1G57790	-3.17533	-1.66691
AT1G58007	-2.24818	-1.16876
AT1G58520	-2.02045	-1.01468
AT1G60010	-1.79805	-0.846431
AT1G60460	-3.79069	-1.92246
AT1G60550	-2.34637	-1.23043
AT1G60590	-3.34262	-1.74098
AT1G60600	-1.7276	-0.788772
AT1G60680	-1.74181	-0.800589
AT1G60690	-2.05243	-1.03733
AT1G60700	-1.64036	-0.714011
AT1G60800	-2.06777	-1.04808
AT1G60810	-1.95903	-0.970138
AT1G60950	-3.3827	-1.75818
AT1G61160	-2.65128	-1.40669
AT1G61300	-2.49477	-1.31891
AT1G61520	-2.96083	-1.566
AT1G61930	-3.8727	-1.95334
AT1G62030	-1.89664	-0.923446
AT1G62510	-2.38111	-1.25163
AT1G62520	-3.89804	-1.96275
AT1G62560	-2.7983	-1.48455
AT1G62630	-2.46884	-1.30383
AT1G62750	-3.2248	-1.68921
AT1G62780	-2.10145	-1.07139
AT1G62870	-2.4409	-1.28741
AT1G62950	-1.55485	-0.63678
AT1G63080	-1.96202	-0.972342
AT1G63100	-2.29652	-1.19945
AT1G63230	-1.62168	-0.697489
AT1G63610	-1.70459	-0.769428
AT1G63760	-1.74659	-0.804543
AT1G63800	-1.82205	-0.865565
AT1G64150	-1.53761	-0.620686
AT1G64170	-1.93207	-0.950144
AT1G64355	-2.08301	-1.05867
AT1G64510	-1.83918	-0.879062
AT1G64680	-2.95688	-1.56407
AT1G64720	-2.02008	-1.01441
AT1G64770	-2.95831	-1.56477
AT1G65010	-1.64892	-0.721523
AT1G65060	-1.80593	-0.852742
AT1G65070	-2.04214	-1.03008
AT1G65230	-3.85518	-1.9468
AT1G65420	-2.33365	-1.22259
AT1G65484	-3.07346	-1.61987
AT1G65790	-2.0002	-1.00015
AT1G65900	-1.62572	-0.701082
AT1G66110	-1.51507	-0.599381
AT1G66130	-1.79954	-0.847626
AT1G66190	-2.04023	-1.02873
AT1G66390	-3.20647	-1.68099
AT1G66725	-1.62616	-0.701469
AT1G66810	-2.23502	-1.16029
AT1G66820	-2.23469	-1.16007
AT1G66840	-2.06708	-1.0476
AT1G66890	-1.71877	-0.781378
AT1G66960	-3.27372	-1.71093
AT1G67090	-3.08747	-1.62643
AT1G67180	-1.74145	-0.80029
AT1G67590	-2.16223	-1.11252
AT1G67700	-1.69993	-0.765474
AT1G67740	-2.40159	-1.26399
AT1G68010	-3.30093	-1.72287
AT1G68050	-1.58953	-0.668597
AT1G68150	-1.85839	-0.894053
AT1G68190	-1.89046	-0.918737
AT1G68430	-1.77847	-0.830639
AT1G68520	-2.39542	-1.26028
AT1G68540	-1.62349	-0.699102
AT1G68570	-2.21546	-1.14761
AT1G68585	-2.09762	-1.06875
AT1G68600	-2.05668	-1.04032
AT1G68735	-1.67335	-0.742742
AT1G68780	-3.30085	-1.72284
AT1G68935	-1.8061	-0.85288
AT1G68945	-1.50006	-0.585024
AT1G69252	-1.78796	-0.838311
AT1G69320	-1.67131	-0.740977
AT1G69690	-1.63034	-0.705169
AT1G69780	-1.94713	-0.961346
AT1G70000	-1.56076	-0.642253
AT1G70210	-5.46933	-2.45136
AT1G70580	-2.44487	-1.28976
AT1G70760	-5.19804	-2.37797
AT1G70820	-2.57615	-1.36522
AT1G70885	-3.34421	-1.74167
AT1G70890	-2.16737	-1.11594
AT1G70940	-1.83703	-0.877373
AT1G71050	-1.56358	-0.644849
AT1G71180	-1.70149	-0.766798
AT1G71870	-2.01517	-1.0109
AT1G71890	-1.56791	-0.648838
AT1G71960	-1.54097	-0.623839
AT1G72030	-3.05256	-1.61002
AT1G72200	-9.6982	-3.27772
AT1G72230	-2.45925	-1.29822
AT1G72270	-1.84304	-0.882086
AT1G72610	-2.596	-1.37629
AT1G72640	-2.18106	-1.12503
AT1G72645	-4.19684	-2.0693
AT1G72810	-3.23605	-1.69424
AT1G73060	-1.65718	-0.728733
AT1G73170	-1.76005	-0.815615
AT1G73210	-1.56084	-0.642323
AT1G73570	-1.68002	-0.748479
AT1G73600	-5.54384	-2.47089
AT1G73602	-5.54614	-2.47148
AT1G73640	-3.02796	-1.59834
AT1G73655	-2.07874	-1.05571
AT1G73830	-2.06738	-1.0478
AT1G73870	-2.38415	-1.25347
AT1G73885	-2.52836	-1.3382
AT1G74070	-1.7366	-0.796269
AT1G74090	-1.5358	-0.618986
AT1G74290	-2.06992	-1.04958
AT1G74458	-2.20464	-1.14054
AT1G74470	-2.50946	-1.32738
AT1G74580	-2.92518	-1.54853
AT1G74670	-2.19852	-1.13654
AT1G74730	-2.41741	-1.27346
AT1G74875	-2.79359	-1.48212
AT1G74880	-3.39616	-1.7639
AT1G74940	-3.12511	-1.64391
AT1G74970	-1.54664	-0.629141
AT1G75060	-2.37805	-1.24978
AT1G75240	-1.66886	-0.738862
AT1G75250	-2.07657	-1.0542
AT1G75350	-1.5669	-0.647913
AT1G75460	-3.54492	-1.82575
AT1G75480	-2.31053	-1.20822
AT1G75690	-2.63718	-1.39899
AT1G75800	-1.8905	-0.918765
AT1G75960	-2.83709	-1.50441
AT1G76080	-1.59015	-0.669163
AT1G76100	-2.11343	-1.07959
AT1G76110	-3.83856	-1.94057
AT1G76190	-1.69452	-0.76088
AT1G76530	-2.99841	-1.5842
AT1G76870	-1.57836	-0.658428
AT1G76955	-3.61434	-1.85373
AT1G76960	-2.37173	-1.24594
AT1G77090	-2.13008	-1.0909
AT1G77145	-2.12037	-1.08432
AT1G77200	-4.03786	-2.01359
AT1G77400	-2.28816	-1.19418
AT1G77580	-2.22931	-1.1566
AT1G77765	-3.00295	-1.58638
AT1G77870	-3.52141	-1.81615
AT1G77990	-1.62214	-0.6979
AT1G77992	-2.25066	-1.17035
AT1G78020	-3.42488	-1.77605
AT1G78370	-3.30338	-1.72394
AT1G78480	-1.57534	-0.655659
AT1G78490	-1.59288	-0.671641
AT1G78630	-1.50712	-0.591793
AT1G78680	-1.5478	-0.630224
AT1G78750	-1.57823	-0.658309
AT1G78865	-3.27839	-1.71299
AT1G78990	-3.83507	-1.93925
AT1G78995	-5.60547	-2.48683
AT1G79040	-2.02859	-1.02048
AT1G79250	-1.64598	-0.718944
AT1G79460	-1.66283	-0.733637
AT1G79760	-1.53113	-0.614596
AT1G79850	-1.89182	-0.919775
AT1G80370	-6.36352	-2.66982
AT1G80850	-1.61579	-0.692242
AT1G80880	-1.95879	-0.969962
AT1G80980	-1.82881	-0.870905
AT2G01031	-3.31281	-1.72805
AT2G01200	-1.9412	-0.956949
AT2G01210	-2.31471	-1.21083
AT2G01420	-2.80227	-1.4866
AT2G01505	-9.00948	-3.17144
AT2G01590	-4.23467	-2.08225
AT2G01620	-1.56858	-0.649455
AT2G01755	-2.60252	-1.37991
AT2G01760	-1.99822	-0.998714
AT2G01870	-2.27782	-1.18766
AT2G02061	-1.89836	-0.924753
AT2G02130	-2.1601	-1.1111
AT2G02780	-2.41178	-1.2701
AT2G03090	-1.65798	-0.729427
AT2G03310	-2.76486	-1.46721
AT2G03550	-3.31487	-1.72895
AT2G03770	-2.18966	-1.13071
AT2G04039	-2.36047	-1.23907
AT2G04610	-1.70288	-0.76798
AT2G04790	-5.11011	-2.35335
AT2G04842	-2.2356	-1.16066
AT2G04852	-1.5081	-0.592729
AT2G05070	-2.30418	-1.20426
AT2G05160	-11.7928	-3.55984
AT2G05310	-2.19099	-1.13158
AT2G05640	-1.92919	-0.947994
AT2G06520	-3.12781	-1.64515
AT2G07750	-1.5888	-0.667937
AT2G10980	-2.57582	-1.36503
AT2G11340	-1.9412	-0.956949
AT2G12170	-1.53314	-0.616486
AT2G12460	-2.91809	-1.54503
AT2G12462	-3.59707	-1.84682
AT2G13360	-2.8881	-1.53012
AT2G13820	-1.55097	-0.633172
AT2G14070	-2.04842	-1.03451
AT2G14610	-1.60936	-0.686483
AT2G14620	-1.60985	-0.686928
AT2G15020	-1.89841	-0.924788
AT2G15070	-1.82297	-0.866289
AT2G15090	-5.43038	-2.44105
AT2G15890	-1.81958	-0.863602
AT2G16990	-2.31684	-1.21216
AT2G17036	-2.02223	-1.01595
AT2G17695	-2.12027	-1.08425
AT2G18230	-2.82181	-1.49662
AT2G18300	-5.49455	-2.458
AT2G18328	-2.57177	-1.36276
AT2G18560	-4.88824	-2.28932
AT2G18660	-1.54486	-0.627474
AT2G18876	-1.76482	-0.819522
AT2G18890	-1.85287	-0.889761
AT2G18980	-1.91317	-0.935965
AT2G19200	-1.60194	-0.679817
AT2G20030	-1.65949	-0.730743
AT2G20100	-1.82523	-0.868077
AT2G20180	-1.53797	-0.621031
AT2G20260	-1.95394	-0.96639
AT2G20340	-1.51311	-0.597517
AT2G20700	-1.5379	-0.620963
AT2G20890	-1.92447	-0.944462
AT2G21020	-2.46691	-1.30271
AT2G21210	-2.51732	-1.33189
AT2G21280	-1.8585	-0.894135
AT2G21330	-4.09367	-2.0334
AT2G21340	-1.69869	-0.764421
AT2G21370	-2.36601	-1.24246
AT2G21530	-2.97383	-1.57232
AT2G21560	-2.01381	-1.00993
AT2G21830	-3.07431	-1.62026
AT2G21960	-1.84316	-0.88218
AT2G21970	-3.70729	-1.89037
AT2G22122	-3.20654	-1.68102
AT2G22190	-1.62815	-0.703232
AT2G22240	-2.06898	-1.04892
AT2G22260	-1.70367	-0.768643
AT2G22390	-2.10485	-1.07372
AT2G22540	-1.55589	-0.637744
AT2G22660	-1.68872	-0.755929
AT2G22840	-1.67419	-0.743465
AT2G22920	-2.0605	-1.04299
AT2G22980	-2.1581	-1.10976
AT2G23360	-2.99815	-1.58407
AT2G23390	-2.21417	-1.14676
AT2G23430	-1.89499	-0.922188
AT2G23550	-1.62616	-0.701471
AT2G23580	-1.9412	-0.956949
AT2G23590	-2.01254	-1.00902
AT2G23672	-2.14317	-1.09975
AT2G24010	-1.51604	-0.600312
AT2G24090	-2.08087	-1.05719
AT2G24190	-2.35223	-1.23403
AT2G24270	-3.12451	-1.64363
AT2G24280	-2.01575	-1.01132
AT2G24290	-1.63244	-0.707027
AT2G24350	-3.70568	-1.88974
AT2G24630	-1.65962	-0.730857
AT2G24762	-2.65753	-1.41009
AT2G25480	-1.67558	-0.744661
AT2G25605	-1.61008	-0.687136
AT2G25964	-1.61434	-0.69094
AT2G26080	-2.30953	-1.2076
AT2G26211	-1.82628	-0.868912
AT2G26215	-2.33113	-1.22103
AT2G26220	-2.65648	-1.40951
AT2G26270	-3.8006	-1.92623
AT2G26330	-2.45624	-1.29645
AT2G26340	-1.53144	-0.614886
AT2G26410	-1.62535	-0.700748
AT2G26480	-1.69326	-0.759807
AT2G26500	-2.29455	-1.19821
AT2G26580	-2.53509	-1.34204
AT2G26695	-6.42544	-2.6838
AT2G27050	-1.5417	-0.624523
AT2G27060	-2.10367	-1.07291
AT2G27385	-3.80234	-1.92689
AT2G27402	-1.7935	-0.842779
AT2G28150	-1.64572	-0.718715
AT2G28410	-3.19154	-1.67425
AT2G28605	-3.84578	-1.94328
AT2G28671	-1.93773	-0.954369
AT2G28670	-1.59678	-0.675163
AT2G28810	-1.98164	-0.986696
AT2G28950	-1.86834	-0.901758
AT2G29180	-5.19131	-2.3761
AT2G29250	-8.58517	-3.10185
AT2G29290	-4.07165	-2.02561
AT2G29280	-3.10396	-1.63411
AT2G29300	-3.97058	-1.98935
AT2G29310	-2.10278	-1.0723
AT2G29630	-2.25104	-1.17059
AT2G29710	-1.81321	-0.858549
AT2G29890	-2.27149	-1.18364
AT2G29980	-1.67937	-0.747918
AT2G30150	-2.17997	-1.12431
AT2G30420	-18.7746	-4.23071
AT2G30424	-5.39465	-2.43153
AT2G30570	-2.39564	-1.26041
AT2G30790	-1.97419	-0.981259
AT2G30820	-2.10226	-1.07194
AT2G30890	-4.39754	-2.1367
AT2G30900	-3.71321	-1.89267
AT2G31040	-1.66542	-0.735885
AT2G31790	-2.76198	-1.4657
AT2G32010	-1.93219	-0.950237
AT2G32290	-2.48727	-1.31456
AT2G32500	-1.81418	-0.859314
AT2G32530	-6.31765	-2.65939
AT2G32560	-1.94628	-0.960716
AT2G32645	-1.59195	-0.670791
AT2G32680	-2.05383	-1.03832
AT2G32770	-2.68518	-1.42502
AT2G32990	-2.16011	-1.1111
AT2G33250	-2.30407	-1.20418
AT2G33360	-1.56385	-0.645101
AT2G33640	-1.71144	-0.775212
AT2G33750	-1.79659	-0.845258
AT2G33800	-1.78593	-0.836677
AT2G33830	-2.3439	-1.22891
AT2G33855	-2.62362	-1.39156
AT2G33860	-2.95163	-1.56151
AT2G34080	-1.67807	-0.746801
AT2G34150	-3.17258	-1.66566
AT2G34170	-3.11387	-1.63871
AT2G34180	-3.68107	-1.88013
AT2G34420	-5.41886	-2.43799
AT2G34430	-6.12031	-2.6136
AT2G34470	-2.50172	-1.32292
AT2G34490	-3.3428	-1.74106
AT2G34620	-3.8896	-1.95962
AT2G34680	-1.55681	-0.638589
AT2G34925	-2.48485	-1.31316
AT2G35130	-3.50993	-1.81144
AT2G35370	-2.09874	-1.06952
AT2G35450	-1.64013	-0.713809
AT2G35470	-1.64254	-0.715931
AT2G35500	-2.09198	-1.06487
AT2G35660	-2.642	-1.40163
AT2G35820	-3.02189	-1.59545
AT2G35830	-2.15123	-1.10516
AT2G36050	-4.07512	-2.02684
AT2G36145	-3.04488	-1.60638
AT2G36390	-2.27802	-1.18778
AT2G36400	-4.07718	-2.02757
AT2G36570	-1.97572	-0.982375
AT2G36885	-6.90828	-2.78833
AT2G37080	-3.86172	-1.94924
AT2G37100	-2.15152	-1.10536
AT2G37220	-2.01847	-1.01326
AT2G37380	-5.28379	-2.40157
AT2G37440	-1.59607	-0.674525
AT2G37450	-2.2148	-1.14718
AT2G37580	-1.97485	-0.981745
AT2G37630	-2.91904	-1.54549
AT2G37660	-1.93998	-0.956042
AT2G38120	-2.73609	-1.45212
AT2G38140	-1.88242	-0.91259
AT2G38210	-1.65878	-0.73012
AT2G38230	-1.83989	-0.879623
AT2G38460	-1.97621	-0.982736
AT2G38720	-1.62716	-0.702359
AT2G38823	-1.598	-0.676272
AT2G38830	-1.62461	-0.700092
AT2G38980	-1.72298	-0.784907
AT2G39180	-1.51401	-0.598374
AT2G39250	-1.54621	-0.628735
AT2G39470	-3.84137	-1.94162
AT2G39705	-1.78951	-0.839568
AT2G39730	-3.69341	-1.88495
AT2G39900	-1.74152	-0.800345
AT2G39920	-2.29603	-1.19914
AT2G39930	-2.73113	-1.4495
AT2G40080	-1.59542	-0.673936
AT2G40100	-2.5065	-1.32567
AT2G40130	-2.25385	-1.17239
AT2G40200	-1.72724	-0.788471
AT2G40475	-2.48998	-1.31613
AT2G40480	-3.03456	-1.60149
AT2G40640	-1.61587	-0.692311
AT2G40760	-1.67921	-0.747781
AT2G40840	-2.19075	-1.13143
AT2G40960	-2.74893	-1.45887
AT2G41310	-1.66179	-0.732735
AT2G41312	-1.53232	-0.61572
AT2G41480	-2.31695	-1.21223
AT2G41660	-2.09016	-1.06362
AT2G41720	-1.51186	-0.596325
AT2G42110	-2.01254	-1.00902
AT2G42170	-3.17628	-1.66734
AT2G42190	-1.83684	-0.877229
AT2G42200	-2.20499	-1.14077
AT2G42220	-2.71359	-1.4402
AT2G42290	-3.22884	-1.69102
AT2G42460	-2.03287	-1.02352
AT2G42690	-2.71494	-1.44092
AT2G43030	-1.91475	-0.937158
AT2G43100	-4.38303	-2.13193
AT2G43445	-2.32481	-1.21711
AT2G43800	-2.60014	-1.37859
AT2G43920	-2.64724	-1.40449
AT2G44240	-1.82204	-0.865552
AT2G44380	-2.70921	-1.43787
AT2G44383	-2.32027	-1.21429
AT2G44460	-1.60152	-0.679444
AT2G44570	-3.49353	-1.80468
AT2G44740	-4.58916	-2.19823
AT2G44920	-1.83898	-0.878908
AT2G45050	-1.60461	-0.68222
AT2G45340	-1.87078	-0.903643
AT2G45350	-3.38144	-1.75764
AT2G45470	-1.99931	-0.999499
AT2G45560	-2.95224	-1.56181
AT2G45600	-2.08105	-1.05731
AT2G45680	-2.8731	-1.52261
AT2G45800	-2.88372	-1.52793
AT2G46250	-1.67899	-0.74759
AT2G46495	-1.98258	-0.98738
AT2G46535	-2.04925	-1.03509
AT2G46660	-1.50494	-0.589709
AT2G46710	-1.73296	-0.793238
AT2G46820	-2.88236	-1.52725
AT2G46970	-1.57198	-0.652587
AT2G47010	-2.09087	-1.0641
AT2G47400	-1.92452	-0.9445
AT2G47450	-2.87667	-1.5244
AT2G47500	-1.67819	-0.746906
AT2G47590	-2.18891	-1.13021
AT2G47910	-2.21103	-1.14472
AT3G01140	-3.61545	-1.85417
AT3G01142	-3.4863	-1.8017
AT3G01440	-5.06341	-2.34011
AT3G01480	-1.62837	-0.703428
AT3G01500	-2.63326	-1.39685
AT3G01600	-1.76018	-0.815724
AT3G01860	-2.14023	-1.09776
AT3G01960	-2.64066	-1.4009
AT3G02020	-3.44334	-1.78381
AT3G02050	-1.68488	-0.752646
AT3G02110	-1.56798	-0.64891
AT3G02120	-2.87511	-1.52362
AT3G02370	-1.83874	-0.87872
AT3G02410	-2.03956	-1.02826
AT3G02640	-1.95191	-0.964886
AT3G02690	-2.88326	-1.5277
AT3G02730	-2.72032	-1.44378
AT3G02830	-2.09706	-1.06837
AT3G03130	-1.68137	-0.749641
AT3G03190	-6.05488	-2.5981
AT3G03690	-1.60816	-0.685408
AT3G03700	-1.60018	-0.678237
AT3G03855	-1.50288	-0.587729
AT3G04140	-7.24055	-2.8561
AT3G04184	-2.34987	-1.23258
AT3G04340	-1.53747	-0.620562
AT3G04380	-1.70657	-0.771104
AT3G04440	-2.23777	-1.16206
AT3G04485	-2.22006	-1.1506
AT3G04700	-2.5327	-1.34068
AT3G05410	-1.91913	-0.940449
AT3G05415	-2.18408	-1.12702
AT3G05625	-1.92239	-0.942901
AT3G05740	-2.23546	-1.16057
AT3G05905	-2.32479	-1.2171
AT3G05932	-1.63923	-0.71302
AT3G05936	-1.54205	-0.624854
AT3G06130	-2.49931	-1.32153
AT3G06145	-4.6213	-2.2083
AT3G06160	-1.52229	-0.606239
AT3G06430	-2.44395	-1.28922
AT3G06560	-1.72236	-0.784389
AT3G06778	-1.73243	-0.7928
AT3G06840	-3.33142	-1.73614
AT3G06868	-1.81627	-0.860977
AT3G06880	-2.90666	-1.53936
AT3G07200	-1.54258	-0.625345
AT3G07310	-2.12377	-1.08663
AT3G08570	-5.36286	-2.423
AT3G08660	-2.3848	-1.25387
AT3G08920	-2.21533	-1.14752
AT3G08940	-2.9797	-1.57516
AT3G09035	-2.12649	-1.08848
AT3G09050	-2.3946	-1.25978
AT3G09160	-2.03333	-1.02384
AT3G09790	-1.61896	-0.695067
AT3G09800	-1.61377	-0.690435
AT3G10060	-1.64907	-0.721651
AT3G10080	-1.71166	-0.775395
AT3G10150	-2.11712	-1.0821
AT3G10230	-1.54439	-0.627038
AT3G10405	-1.63512	-0.709395
AT3G10570	-3.54665	-1.82646
AT3G10940	-1.84217	-0.881405
AT3G11000	-1.59214	-0.670964
AT3G11110	-10.0656	-3.33136
AT3G11640	-2.39566	-1.26042
AT3G11670	-1.81114	-0.856895
AT3G12345	-1.78704	-0.837568
AT3G12610	-1.54199	-0.624793
AT3G12780	-1.70472	-0.769535
AT3G12890	-3.04457	-1.60624
AT3G12977	-6.37455	-2.67232
AT3G13030	-1.54975	-0.632035
AT3G13120	-1.69733	-0.763266
AT3G13130	-3.51034	-1.81161
AT3G13270	-1.63579	-0.709988
AT3G13510	-1.98792	-0.991259
AT3G13560	-3.01653	-1.59289
AT3G13710	-1.63971	-0.713443
AT3G13700	-1.62036	-0.696317
AT3G13850	-1.60115	-0.679112
AT3G13980	-3.38639	-1.75975
AT3G14060	-1.62582	-0.70117
AT3G14067	-2.00672	-1.00484
AT3G14150	-1.50157	-0.586472
AT3G14210	-1.74733	-0.805154
AT3G14415	-3.34564	-1.74228
AT3G14420	-2.93457	-1.55315
AT3G14550	-2.94922	-1.56033
AT3G14740	-1.65904	-0.730347
AT3G15095	-1.58581	-0.665224
AT3G15110	-1.7248	-0.786427
AT3G15115	-1.76019	-0.815733
AT3G15354	-3.22727	-1.69031
AT3G15536	-3.21765	-1.68601
AT3G15550	-3.17628	-1.66734
AT3G15570	-8.6093	-3.1059
AT3G15620	-1.91512	-0.937434
AT3G16070	-2.08792	-1.06207
AT3G16140	-1.67102	-0.740727
AT3G16250	-3.01271	-1.59106
AT3G16290	-1.64464	-0.717774
AT3G16370	-1.80723	-0.853777
AT3G17185	-1.69883	-0.764538
AT3G17350	-2.06495	-1.04611
AT3G17626	-1.70816	-0.772439
AT3G17640	-7.52981	-2.91261
AT3G17668	-2.71724	-1.44214
AT3G17840	-3.40975	-1.76967
AT3G17930	-1.91519	-0.937485
AT3G17950	-2.13985	-1.09751
AT3G18000	-1.50757	-0.592225
AT3G17998	-1.50757	-0.592225
AT3G18050	-3.18088	-1.66943
AT3G18070	-5.71238	-2.51409
AT3G18110	-2.74633	-1.45751
AT3G18360	-2.63576	-1.39822
AT3G18390	-2.135	-1.09423
AT3G18485	-2.86811	-1.5201
AT3G18850	-2.63862	-1.39978
AT3G18870	-1.73553	-0.79538
AT3G18890	-2.39689	-1.26116
AT3G18900	-1.57823	-0.65831
AT3G19000	-1.66362	-0.734324
AT3G19300	-3.88409	-1.95758
AT3G19480	-3.47787	-1.7982
AT3G19710	-2.74849	-1.45864
AT3G19850	-3.78099	-1.91877
AT3G20090	-4.19295	-2.06797
AT3G20100	-2.83348	-1.50258
AT3G20130	-1.78277	-0.834119
AT3G20350	-1.74	-0.799083
AT3G20520	-1.62714	-0.702338
AT3G20680	-1.80677	-0.853416
AT3G20790	-1.76462	-0.819353
AT3G20810	-2.09813	-1.06911
AT3G20820	-2.89548	-1.5338
AT3G20930	-1.50533	-0.590075
AT3G21050	-2.27477	-1.18572
AT3G21055	-2.84669	-1.50928
AT3G21351	-1.83506	-0.875827
AT3G21460	-4.41546	-2.14256
AT3G21760	-2.3499	-1.2326
AT3G21870	-4.58599	-2.19723
AT3G22070	-1.51225	-0.596693
AT3G22120	-1.54396	-0.626639
AT3G22150	-3.56767	-1.83498
AT3G22210	-1.53615	-0.619322
AT3G22550	-2.48356	-1.31241
AT3G22790	-1.7906	-0.840442
AT3G22810	-1.78154	-0.833129
AT3G22886	-1.87921	-0.910127
AT3G22968	-1.91953	-0.940755
AT3G22970	-1.89613	-0.923059
AT3G23340	-2.56734	-1.36028
AT3G23430	-1.54421	-0.626873
AT3G23640	-1.89462	-0.921912
AT3G23700	-2.48313	-1.31216
AT3G23760	-2.30682	-1.2059
AT3G23840	-2.09071	-1.06399
AT3G23870	-1.67877	-0.747409
AT3G23880	-6.67183	-2.73808
AT3G23890	-2.71519	-1.44105
AT3G24000	-2.06908	-1.04899
AT3G24360	-2.12133	-1.08497
AT3G24430	-2.05936	-1.0422
AT3G24450	-4.18401	-2.06488
AT3G24560	-1.80907	-0.855246
AT3G24760	-1.76667	-0.821036
AT3G25010	-1.60367	-0.681378
AT3G25530	-1.92297	-0.943339
AT3G25590	-1.59357	-0.672262
AT3G25690	-2.19473	-1.13405
AT3G25805	-2.20633	-1.14165
AT3G25920	-1.74281	-0.801413
AT3G26060	-1.69898	-0.76467
AT3G26070	-2.1099	-1.07717
AT3G26300	-1.935	-0.952335
AT3G26310	-2.55104	-1.35109
AT3G26445	-2.97222	-1.57154
AT3G26470	-1.72555	-0.787057
AT3G26490	-2.18493	-1.12759
AT3G26650	-3.80878	-1.92933
AT3G26740	-2.25324	-1.172
AT3G26900	-1.85703	-0.892996
AT3G26932	-1.72133	-0.783523
AT3G27020	-1.54342	-0.626133
AT3G27027	-2.44782	-1.2915
AT3G27030	-1.64282	-0.71617
AT3G27250	-1.6056	-0.683114
AT3G27660	-2.41802	-1.27382
AT3G27690	-2.28905	-1.19475
AT3G27750	-1.77857	-0.830721
AT3G27830	-2.13394	-1.09352
AT3G27850	-2.46605	-1.3022
AT3G28070	-3.90246	-1.96438
AT3G28080	-4.59718	-2.20075
AT3G28270	-3.98534	-1.9947
AT3G28290	-9.22021	-3.2048
AT3G28320	-2.63461	-1.39759
AT3G28570	-1.78386	-0.835002
AT3G28760	-1.70453	-0.769375
AT3G28770	-2.08018	-1.05671
AT3G29185	-2.2173	-1.1488
AT3G29320	-2.76565	-1.46762
AT3G29600	-2.21621	-1.14809
AT3G29680	-1.72025	-0.782619
AT3G30300	-1.53472	-0.617975
AT3G30460	-2.74952	-1.45918
AT3G32021	-1.86397	-0.898376
AT3G32930	-1.64881	-0.721426
AT3G42658	-7.9074	-2.9832
AT3G42670	-1.69038	-0.757344
AT3G42875	-1.62727	-0.70245
AT3G43540	-2.05749	-1.04088
AT3G44610	-2.33851	-1.22559
AT3G44700	-1.54968	-0.631972
AT3G44960	-2.1501	-1.1044
AT3G45310	-2.16857	-1.11675
AT3G45390	-2.82211	-1.49677
AT3G45680	-7.34826	-2.8774
AT3G45780	-1.5036	-0.58842
AT3G45850	-2.1599	-1.11097
AT3G45860	-2.67894	-1.42166
AT3G46130	-5.89385	-2.55921
AT3G46370	-2.14144	-1.09858
AT3G46580	-2.18703	-1.12898
AT3G46590	-1.83221	-0.873583
AT3G46770	-2.23503	-1.16029
AT3G46780	-2.98619	-1.57831
AT3G46890	-1.7408	-0.799748
AT3G46900	-5.68582	-2.50737
AT3G46970	-1.76901	-0.822944
AT3G47040	-1.56301	-0.644327
AT3G47070	-3.58381	-1.84149
AT3G47430	-3.89357	-1.96109
AT3G47470	-2.45002	-1.29279
AT3G47500	-1.52833	-0.611952
AT3G47650	-2.27234	-1.18418
AT3G47860	-1.61823	-0.694419
AT3G47980	-4.80067	-2.26324
AT3G48200	-4.63023	-2.21108
AT3G48290	-3.33279	-1.73673
AT3G48420	-1.68166	-0.749887
AT3G48490	-1.73925	-0.798466
AT3G48540	-4.35709	-2.12337
AT3G48550	-2.06727	-1.04773
AT3G48740	-1.53241	-0.6158
AT3G48970	-1.8618	-0.896699
AT3G49040	-1.59736	-0.675686
AT3G49260	-1.79904	-0.847227
AT3G49480	-2.10318	-1.07257
AT3G49650	-1.73841	-0.797772
AT3G49840	-1.60089	-0.678873
AT3G49920	-1.93358	-0.951273
AT3G50030	-1.69386	-0.760317
AT3G50240	-2.82518	-1.49834
AT3G50440	-6.30949	-2.65752
AT3G50630	-1.68794	-0.755259
AT3G50685	-1.89773	-0.924275
AT3G50780	-1.56084	-0.642326
AT3G50820	-4.07255	-2.02593
AT3G51340	-1.83487	-0.875679
AT3G51350	-1.68589	-0.753508
AT3G51360	-1.86799	-0.901489
AT3G51420	-2.31875	-1.21335
AT3G51510	-2.19912	-1.13693
AT3G51740	-3.77956	-1.91822
AT3G51820	-2.01374	-1.00988
AT3G51930	-1.63557	-0.709794
AT3G51950	-1.91237	-0.935363
AT3G52060	-1.53839	-0.621421
AT3G52072	-1.70532	-0.770039
AT3G52150	-1.78077	-0.832504
AT3G52155	-1.64947	-0.722004
AT3G52180	-1.68957	-0.756659
AT3G52290	-1.81949	-0.86353
AT3G52630	-1.82654	-0.869116
AT3G52720	-13.4956	-3.75442
AT3G52750	-2.23359	-1.15936
AT3G52840	-1.50664	-0.591332
AT3G52910	-1.83815	-0.878254
AT3G53010	-1.99436	-0.995923
AT3G53235	-1.56684	-0.647862
AT3G53250	-1.83914	-0.87903
AT3G53470	-2.18648	-1.12861
AT3G53760	-1.72742	-0.788616
AT3G53920	-2.09762	-1.06875
AT3G54050	-3.17852	-1.66836
AT3G54210	-1.6372	-0.71123
AT3G54366	-1.69967	-0.765259
AT3G54600	-2.76292	-1.4662
AT3G54790	-2.41216	-1.27032
AT3G54890	-2.83662	-1.50417
AT3G54910	-1.9179	-0.939526
AT3G55040	-1.5532	-0.635243
AT3G55060	-1.62714	-0.702334
AT3G55130	-2.19025	-1.1311
AT3G55250	-1.95298	-0.965679
AT3G55330	-2.41046	-1.26931
AT3G55630	-5.91242	-2.56375
AT3G55646	-1.55731	-0.639057
AT3G55700	-1.51527	-0.599572
AT3G55800	-3.42056	-1.77423
AT3G56080	-1.82524	-0.868086
AT3G56160	-3.50705	-1.81026
AT3G56240	-1.64167	-0.715164
AT3G56270	-1.53885	-0.621855
AT3G56275	-2.6098	-1.38394
AT3G56370	-2.21799	-1.14925
AT3G56620	-1.6004	-0.678435
AT3G56650	-1.63464	-0.708972
AT3G56910	-1.90228	-0.927733
AT3G56940	-2.15534	-1.10792
AT3G57050	-2.07253	-1.0514
AT3G57540	-1.61836	-0.694529
AT3G58000	-1.98308	-0.987743
AT3G58070	-3.38312	-1.75835
AT3G58200	-2.20827	-1.14292
AT3G58540	-1.96334	-0.973313
AT3G58650	-1.75503	-0.811496
AT3G58850	-1.54923	-0.631553
AT3G58975	-3.04636	-1.60709
AT3G58990	-7.03223	-2.81398
AT3G59010	-2.66347	-1.41331
AT3G59400	-2.09395	-1.06622
AT3G59420	-1.70773	-0.77208
AT3G59580	-1.58684	-0.666157
AT3G59750	-1.65424	-0.726171
AT3G59780	-2.28047	-1.18933
AT3G60286	-1.7418	-0.800577
AT3G60390	-2.41534	-1.27222
AT3G60530	-2.4214	-1.27584
AT3G60750	-1.9032	-0.928427
AT3G61080	-1.71935	-0.781867
AT3G61198	-1.89412	-0.921526
AT3G61470	-2.49034	-1.31634
AT3G61550	-1.76325	-0.818238
AT3G61750	-2.57254	-1.36319
AT3G61870	-1.71286	-0.776404
AT3G61880	-4.0489	-2.01753
AT3G61898	-2.88672	-1.52943
AT3G61970	-1.81892	-0.863083
AT3G62060	-1.8156	-0.860443
AT3G62410	-2.79841	-1.4846
AT3G62550	-2.91155	-1.54179
AT3G62630	-1.73994	-0.799037
AT3G62660	-1.51833	-0.602485
AT3G62700	-1.80632	-0.853053
AT3G62750	-2.50579	-1.32527
AT3G62950	-1.79692	-0.84553
AT3G62980	-1.54123	-0.624078
AT3G63140	-1.85242	-0.889408
AT3G63160	-4.43403	-2.14862
AT3G63190	-1.69215	-0.758859
AT3G63200	-1.52511	-0.608912
AT3G63410	-2.41758	-1.27357
AT3G63490	-1.58168	-0.661457
AT3G63520	-1.75281	-0.809666
AT3G63540	-2.05248	-1.03737
AT4G00020	-2.43476	-1.28378
AT4G00165	-5.52568	-2.46615
AT4G00340	-1.56637	-0.647423
AT4G00380	-4.44424	-2.15194
AT4G00490	-2.10841	-1.07616
AT4G00730	-1.80654	-0.853233
AT4G00880	-1.66421	-0.734837
AT4G00950	-7.19509	-2.84701
AT4G01050	-2.21053	-1.14439
AT4G01060	-10.9607	-3.45426
AT4G01130	-2.74002	-1.45419
AT4G01150	-1.81687	-0.861459
AT4G01200	-1.58188	-0.661643
AT4G01310	-1.80159	-0.849272
AT4G01330	-1.55969	-0.641262
AT4G01380	-1.6816	-0.749837
AT4G01450	-1.70203	-0.767253
AT4G01460	-5.81716	-2.54031
AT4G01670	-1.73009	-0.79085
AT4G01800	-1.65222	-0.724403
AT4G01840	-1.54072	-0.623601
AT4G01915	-1.78491	-0.835852
AT4G01935	-2.06079	-1.0432
AT4G02060	-2.05857	-1.04164
AT4G02530	-1.52434	-0.608186
AT4G02630	-2.08599	-1.06073
AT4G02770	-2.35723	-1.23709
AT4G02900	-1.7504	-0.807682
AT4G03060	-3.6251	-1.85802
AT4G03190	-1.58474	-0.664243
AT4G03205	-1.73152	-0.792036
AT4G03210	-2.11091	-1.07787
AT4G03280	-1.8568	-0.892821
AT4G04293	-5.56994	-2.47766
AT4G04360	-2.00282	-1.00203
AT4G04370	-1.54993	-0.632202
AT4G04630	-3.08328	-1.62447
AT4G04640	-2.48103	-1.31094
AT4G04692	-2.5953	-1.3759
AT4G04750	-1.96871	-0.977249
AT4G04840	-1.91037	-0.93385
AT4G04850	-2.60151	-1.37935
AT4G04972	-1.81999	-0.863929
AT4G05090	-1.93115	-0.949457
AT4G05180	-2.41982	-1.2749
AT4G06571	-3.29118	-1.7186
AT4G06660	-1.59278	-0.671544
AT4G08040	-2.35588	-1.23626
AT4G08590	-2.01624	-1.01167
AT4G08700	-1.54501	-0.627616
AT4G08910	-3.19619	-1.67635
AT4G09010	-2.01978	-1.0142
AT4G09020	-1.52876	-0.612366
AT4G09160	-1.69082	-0.757723
AT4G09650	-2.34037	-1.22674
AT4G09970	-2.07193	-1.05097
AT4G10270	-6.71718	-2.74786
AT4G10300	-1.97285	-0.980283
AT4G10340	-3.21347	-1.68413
AT4G10470	-2.75332	-1.46117
AT4G10500	-1.98902	-0.992057
AT4G11780	-1.58122	-0.661038
AT4G12320	-1.73165	-0.792147
AT4G12545	-1.91796	-0.939572
AT4G12800	-1.84737	-0.885474
AT4G12830	-3.94348	-1.97947
AT4G12900	-7.96915	-2.99443
AT4G12917	-5.40593	-2.43454
AT4G12970	-1.55948	-0.641065
AT4G13100	-2.08007	-1.05664
AT4G13130	-3.60595	-1.85038
AT4G13600	-3.67428	-1.87746
AT4G13770	-2.22442	-1.15343
AT4G13810	-3.30558	-1.7249
AT4G13840	-2.61121	-1.38472
AT4G13885	-1.55158	-0.633742
AT4G13900	-1.66487	-0.735408
AT4G14010	-1.78018	-0.832027
AT4G14040	-3.52158	-1.81622
AT4G14100	-3.00772	-1.58867
AT4G14090	-1.92115	-0.941973
AT4G14096	-1.68028	-0.748706
AT4G14120	-1.69494	-0.761235
AT4G14200	-1.70515	-0.769899
AT4G14270	-1.52159	-0.605579
AT4G14540	-2.7649	-1.46722
AT4G14622	-1.53131	-0.614762
AT4G14620	-1.53131	-0.614762
AT4G14740	-1.80112	-0.848896
AT4G14750	-4.20134	-2.07085
AT4G14770	-4.14798	-2.05241
AT4G14830	-2.25834	-1.17526
AT4G14860	-1.60489	-0.682478
AT4G15540	-3.41407	-1.77149
AT4G15830	-1.6827	-0.750779
AT4G16008	-2.72955	-1.44867
AT4G16060	-1.61326	-0.689977
AT4G16190	-1.56794	-0.648869
AT4G16340	-1.56568	-0.646785
AT4G16350	-1.54994	-0.632215
AT4G16355	-2.7202	-1.44371
AT4G16400	-2.3775	-1.24945
AT4G16410	-2.43174	-1.28199
AT4G16447	-3.63675	-1.86265
AT4G16610	-2.05444	-1.03875
AT4G16750	-1.54141	-0.624249
AT4G16807	-2.31201	-1.20914
AT4G16870	-2.12857	-1.08988
AT4G16880	-1.90224	-0.927698
AT4G16980	-1.93209	-0.950165
AT4G17050	-1.95742	-0.968956
AT4G17360	-2.39574	-1.26047
AT4G17560	-2.20647	-1.14174
AT4G17600	-2.79035	-1.48045
AT4G17680	-3.94684	-1.9807
AT4G17760	-1.73355	-0.793729
AT4G17770	-3.91366	-1.96852
AT4G17800	-2.44576	-1.29028
AT4G17820	-2.8339	-1.50279
AT4G18240	-1.73886	-0.798139
AT4G18370	-3.35551	-1.74653
AT4G18425	-9.46675	-3.24287
AT4G18460	-1.80916	-0.855321
AT4G18570	-2.36746	-1.24334
AT4G18740	-1.60412	-0.681781
AT4G18810	-1.52503	-0.608838
AT4G19100	-3.4602	-1.79086
AT4G19170	-5.08021	-2.34489
AT4G19220	-2.54339	-1.34675
AT4G19530	-1.71848	-0.781136
AT4G19830	-1.60995	-0.687017
AT4G20270	-1.85365	-0.89037
AT4G20360	-2.01088	-1.00783
AT4G20420	-2.80686	-1.48896
AT4G20430	-3.8718	-1.95301
AT4G21230	-2.16432	-1.11391
AT4G21270	-5.59939	-2.48527
AT4G21280	-2.59409	-1.37523
AT4G21445	-6.59313	-2.72096
AT4G21650	-2.52795	-1.33797
AT4G21730	-1.67256	-0.742058
AT4G21890	-2.73134	-1.44961
AT4G21926	-2.68158	-1.42308
AT4G21930	-3.049	-1.60834
AT4G21960	-2.78839	-1.47943
AT4G22120	-1.95848	-0.969735
AT4G22160	-1.87134	-0.904069
AT4G22560	-2.19507	-1.13427
AT4G22570	-1.77206	-0.82543
AT4G22790	-2.02852	-1.02043
AT4G22890	-2.71489	-1.44089
AT4G23000	-2.17999	-1.12432
AT4G23020	-2.011	-1.00791
AT4G23140	-2.11976	-1.0839
AT4G23240	-1.98146	-0.986567
AT4G23290	-1.66606	-0.736441
AT4G23300	-1.57782	-0.657936
AT4G23400	-1.6313	-0.706018
AT4G23590	-2.01254	-1.00902
AT4G23790	-1.64421	-0.717397
AT4G23890	-2.23647	-1.16122
AT4G23940	-1.53719	-0.620294
AT4G24090	-2.55014	-1.35058
AT4G24700	-4.41903	-2.14373
AT4G24750	-1.53939	-0.622358
AT4G24770	-1.56584	-0.646941
AT4G24790	-2.01993	-1.0143
AT4G24810	-2.10861	-1.07629
AT4G24860	-2.51083	-1.32816
AT4G24910	-2.72561	-1.44658
AT4G25080	-2.35996	-1.23877
AT4G25270	-1.53127	-0.61473
AT4G25420	-1.7708	-0.824398
AT4G25480	-2.22701	-1.15511
AT4G25600	-2.83708	-1.50441
AT4G25910	-2.0039	-1.00281
AT4G26255	-2.99023	-1.58026
AT4G26520	-3.92575	-1.97297
AT4G26530	-27.223	-4.76675
AT4G26540	-2.05143	-1.03663
AT4G26555	-1.66819	-0.738281
AT4G26760	-1.65586	-0.727579
AT4G26860	-1.62926	-0.704217
AT4G26960	-2.63275	-1.39657
AT4G27030	-1.62408	-0.699627
AT4G27240	-1.82835	-0.870544
AT4G27595	-3.07008	-1.61827
AT4G27700	-2.79373	-1.48219
AT4G27800	-1.62456	-0.700045
AT4G28005	-1.78709	-0.83761
AT4G28080	-2.84664	-1.50926
AT4G28180	-2.11711	-1.0821
AT4G28240	-1.8765	-0.908045
AT4G28270	-2.34338	-1.22859
AT4G28310	-3.07328	-1.61978
AT4G28660	-3.25764	-1.70383
AT4G28740	-3.11656	-1.63995
AT4G28750	-2.2059	-1.14137
AT4G28780	-2.83584	-1.50378
AT4G29020	-2.92991	-1.55086
AT4G29060	-2.01791	-1.01286
AT4G29070	-1.72371	-0.785518
AT4G29240	-4.28474	-2.09921
AT4G29360	-4.44424	-2.15194
AT4G29690	-2.19552	-1.13456
AT4G30020	-1.62417	-0.699706
AT4G30110	-7.22448	-2.85289
AT4G30400	-1.84499	-0.883611
AT4G30410	-5.15932	-2.36718
AT4G30560	-1.65853	-0.729907
AT4G30610	-3.05614	-1.61171
AT4G30690	-1.69384	-0.760294
AT4G30710	-1.59862	-0.676826
AT4G30993	-1.66784	-0.737982
AT4G31050	-1.57941	-0.65939
AT4G31115	-2.33534	-1.22363
AT4G31230	-1.93242	-0.950409
AT4G31310	-2.10486	-1.07373
AT4G31850	-2.00924	-1.00665
AT4G31890	-1.88585	-0.915218
AT4G32205	-2.06979	-1.04949
AT4G32260	-1.80882	-0.855047
AT4G32280	-2.0023	-1.00166
AT4G32710	-2.2028	-1.13934
AT4G32890	-1.58606	-0.665443
AT4G32990	-4.13424	-2.04762
AT4G33000	-1.85771	-0.893522
AT4G33010	-4.15801	-2.05589
AT4G33040	-2.1097	-1.07704
AT4G33260	-3.59011	-1.84403
AT4G33270	-6.61243	-2.72518
AT4G33470	-2.63128	-1.39576
AT4G33500	-2.52644	-1.3371
AT4G33660	-1.57733	-0.657486
AT4G33666	-1.77613	-0.828735
AT4G33980	-1.63992	-0.713624
AT4G34060	-3.28118	-1.71421
AT4G34090	-1.70452	-0.769366
AT4G34190	-1.85748	-0.893343
AT4G34220	-2.97381	-1.57231
AT4G34530	-1.51659	-0.600827
AT4G34620	-2.15123	-1.10516
AT4G34630	-2.03458	-1.02473
AT4G34760	-2.01605	-1.01153
AT4G34790	-2.16267	-1.11281
AT4G34881	-2.05402	-1.03845
AT4G34900	-1.68271	-0.750788
AT4G34980	-1.79892	-0.847128
AT4G35250	-1.99092	-0.993432
AT4G35440	-2.62583	-1.39277
AT4G35430	-2.46146	-1.29952
AT4G35780	-1.52289	-0.606814
AT4G35783	-2.18639	-1.12855
AT4G35920	-2.04333	-1.03092
AT4G36190	-2.2437	-1.16588
AT4G36270	-1.63692	-0.710988
AT4G36470	-3.113	-1.6383
AT4G36540	-3.13109	-1.64667
AT4G37030	-1.622	-0.697773
AT4G37080	-1.81646	-0.861128
AT4G37240	-1.50833	-0.59295
AT4G37330	-1.98252	-0.987332
AT4G37470	-2.77631	-1.47317
AT4G37560	-2.10072	-1.07088
AT4G37700	-2.557	-1.35445
AT4G37800	-9.17747	-3.1981
AT4G37895	-1.6286	-0.703634
AT4G37925	-9.36825	-3.22778
AT4G37930	-1.8904	-0.918694
AT4G38092	-3.82639	-1.93598
AT4G38160	-1.8597	-0.895068
AT4G38430	-2.34945	-1.23232
AT4G38460	-1.50261	-0.587466
AT4G38690	-1.7652	-0.819829
AT4G38700	-2.89391	-1.53302
AT4G38850	-2.06014	-1.04274
AT4G38860	-4.04156	-2.01491
AT4G38970	-3.46705	-1.79371
AT4G39210	-1.57871	-0.658743
AT4G39510	-7.30858	-2.86959
AT4G39710	-4.75677	-2.24998
AT4G39770	-3.18775	-1.67254
AT4G39795	-2.70821	-1.43734
AT4G39800	-2.79551	-1.48311
AT4G39970	-1.83095	-0.872589
AT5G01015	-2.59075	-1.37337
AT5G01190	-2.82049	-1.49595
AT5G01220	-1.94564	-0.960247
AT5G01240	-2.35697	-1.23693
AT5G01320	-3.55656	-1.83048
AT5G01530	-1.80367	-0.850935
AT5G01590	-2.18804	-1.12964
AT5G01740	-2.87636	-1.52424
AT5G01880	-1.58331	-0.662942
AT5G01890	-1.52953	-0.613088
AT5G01910	-2.52838	-1.33821
AT5G01920	-2.41694	-1.27318
AT5G02120	-2.61385	-1.38617
AT5G02160	-3.54904	-1.82743
AT5G02420	-3.40094	-1.76593
AT5G02440	-4.96656	-2.31225
AT5G02670	-1.85257	-0.889526
AT5G02710	-2.16031	-1.11124
AT5G02760	-3.65194	-1.86866
AT5G02840	-1.88609	-0.915396
AT5G03140	-2.35029	-1.23284
AT5G03190	-1.50507	-0.589835
AT5G03250	-1.70515	-0.769899
AT5G03360	-1.71151	-0.775266
AT5G03650	-1.65483	-0.726684
AT5G03940	-1.85484	-0.891292
AT5G04010	-2.05861	-1.04167
AT5G04140	-3.33387	-1.7372
AT5G04230	-3.54161	-1.82441
AT5G04400	-1.54793	-0.630336
AT5G04490	-2.38709	-1.25525
AT5G04530	-1.96821	-0.976881
AT5G04810	-2.10135	-1.07132
AT5G04820	-1.63768	-0.711654
AT5G05510	-5.87928	-2.55564
AT5G05740	-1.93133	-0.949596
AT5G05940	-1.54533	-0.627915
AT5G06060	-1.96312	-0.973149
AT5G06150	-3.46622	-1.79336
AT5G06200	-3.15394	-1.65715
AT5G06280	-1.6887	-0.755917
AT5G06290	-2.28593	-1.19278
AT5G06510	-1.67233	-0.741858
AT5G06670	-2.34281	-1.22824
AT5G06690	-2.59608	-1.37633
AT5G06790	-4.5638	-2.19023
AT5G06930	-1.96036	-0.971121
AT5G07180	-1.59924	-0.677387
AT5G07690	-6.22644	-2.63841
AT5G07700	-2.22376	-1.153
AT5G08000	-1.51656	-0.600805
AT5G08050	-3.20149	-1.67875
AT5G08250	-2.29874	-1.20084
AT5G08260	-1.98597	-0.989847
AT5G08330	-1.71801	-0.780735
AT5G08370	-3.20513	-1.68038
AT5G08650	-1.90638	-0.930833
AT5G08720	-1.99202	-0.99423
AT5G09660	-2.91262	-1.54232
AT5G09820	-2.89514	-1.53363
AT5G10080	-1.73209	-0.792514
AT5G10150	-1.81024	-0.856179
AT5G10180	-1.76539	-0.819989
AT5G10250	-7.73536	-2.95147
AT5G10380	-2.15797	-1.10967
AT5G10440	-2.18544	-1.12792
AT5G10570	-2.86831	-1.5202
AT5G10690	-1.84465	-0.883349
AT5G10760	-2.0055	-1.00396
AT5G10800	-1.67311	-0.742534
AT5G10860	-1.56864	-0.649516
AT5G10970	-1.91372	-0.936382
AT5G11060	-2.81905	-1.49521
AT5G11550	-5.37037	-2.42502
AT5G11590	-2.38884	-1.25631
AT5G11690	-1.59903	-0.677201
AT5G11720	-1.60882	-0.686004
AT5G11890	-1.61359	-0.690277
AT5G12050	-1.54515	-0.627745
AT5G12110	-1.54986	-0.63214
AT5G12150	-1.5023	-0.587173
AT5G12440	-1.7504	-0.807684
AT5G12950	-2.40592	-1.26659
AT5G13630	-3.16694	-1.66309
AT5G13650	-1.59963	-0.677734
AT5G13730	-3.55292	-1.82901
AT5G13770	-2.62573	-1.39272
AT5G13980	-1.80135	-0.849081
AT5G14060	-2.22297	-1.15249
AT5G14210	-1.87149	-0.904185
AT5G14320	-2.13862	-1.09668
AT5G14370	-1.76692	-0.821237
AT5G14660	-1.56924	-0.650063
AT5G14740	-4.68411	-2.22777
AT5G14880	-1.58996	-0.668991
AT5G14910	-1.62614	-0.701454
AT5G15120	-2.72798	-1.44783
AT5G15310	-2.21962	-1.15032
AT5G15770	-2.15158	-1.1054
AT5G16030	-1.66071	-0.731796
AT5G16250	-5.3206	-2.41159
AT5G16400	-2.34129	-1.2273
AT5G16410	-2.9857	-1.57807
AT5G16530	-3.67809	-1.87896
AT5G16540	-2.76783	-1.46876
AT5G16560	-1.61973	-0.695755
AT5G16600	-7.50199	-2.90727
AT5G16810	-2.16355	-1.1134
AT5G17165	-2.36832	-1.24386
AT5G17170	-3.82816	-1.93665
AT5G17230	-2.06984	-1.04952
AT5G17520	-1.90416	-0.929158
AT5G17670	-2.15707	-1.10907
AT5G17860	-1.60048	-0.678504
AT5G17870	-2.35296	-1.23448
AT5G18060	-1.74981	-0.807196
AT5G18080	-1.58372	-0.663321
AT5G18140	-2.82458	-1.49803
AT5G18210	-1.59465	-0.673243
AT5G18300	-2.13355	-1.09326
AT5G18460	-1.68085	-0.749193
AT5G18570	-1.91774	-0.939405
AT5G18660	-2.85779	-1.5149
AT5G18661	-2.69122	-1.42826
AT5G18690	-3.08724	-1.62632
AT5G19160	-2.7159	-1.44143
AT5G19210	-1.74296	-0.801538
AT5G19500	-2.53181	-1.34017
AT5G19530	-1.77401	-0.827012
AT5G19600	-4.58359	-2.19648
AT5G19670	-1.88806	-0.916906
AT5G19740	-2.37293	-1.24667
AT5G19940	-1.99939	-0.999559
AT5G20110	-1.95647	-0.968252
AT5G20140	-2.12111	-1.08482
AT5G20280	-1.92375	-0.943924
AT5G20630	-27.304	-4.77104
AT5G20635	-3.50616	-1.80989
AT5G20640	-1.72477	-0.786408
AT5G20700	-1.91792	-0.939541
AT5G20820	-2.31128	-1.20869
AT5G20850	-1.98618	-0.989998
AT5G20935	-5.30704	-2.40791
AT5G21100	-2.28352	-1.19126
AT5G21222	-2.14824	-1.10315
AT5G21430	-3.02834	-1.59853
AT5G21920	-2.28296	-1.1909
AT5G21930	-2.02295	-1.01646
AT5G22340	-1.77858	-0.830724
AT5G22560	-1.66801	-0.738125
AT5G22570	-1.52336	-0.607256
AT5G23010	-3.30766	-1.72581
AT5G23060	-3.59289	-1.84514
AT5G23100	-1.66638	-0.73672
AT5G23120	-1.91687	-0.938753
AT5G23270	-2.01254	-1.00902
AT5G23660	-1.77788	-0.830161
AT5G23780	-1.84551	-0.884021
AT5G23810	-2.09907	-1.06975
AT5G23920	-2.51556	-1.33088
AT5G23940	-1.75637	-0.8126
AT5G24000	-2.61665	-1.38772
AT5G24105	-1.93486	-0.95223
AT5G24165	-2.02458	-1.01762
AT5G24300	-1.91772	-0.939395
AT5G24314	-1.73459	-0.794594
AT5G24420	-1.63937	-0.713146
AT5G24490	-3.23803	-1.69512
AT5G25880	-1.88901	-0.917633
AT5G25990	-1.60391	-0.681589
AT5G26230	-5.53625	-2.46891
AT5G26270	-1.87676	-0.908244
AT5G26286	-2.07421	-1.05256
AT5G26570	-1.8722	-0.904734
AT5G26790	-3.21635	-1.68543
AT5G27020	-1.7976	-0.846075
AT5G27290	-3.14307	-1.65217
AT5G27320	-1.58292	-0.66259
AT5G27360	-2.99791	-1.58396
AT5G28010	-4.58512	-2.19696
AT5G28030	-3.0742	-1.62021
AT5G28120	-1.80921	-0.855363
AT5G28450	-2.41891	-1.27436
AT5G28490	-1.54544	-0.628021
AT5G28500	-2.78206	-1.47615
AT5G31302	-2.20837	-1.14298
AT5G30510	-1.59111	-0.67003
AT5G31999	-2.14835	-1.10323
AT5G33280	-1.86981	-0.90289
AT5G34795	-1.83951	-0.879323
AT5G35480	-3.26829	-1.70854
AT5G35490	-2.53919	-1.34437
AT5G35630	-2.00366	-1.00264
AT5G35670	-1.52998	-0.613515
AT5G35790	-2.48902	-1.31557
AT5G35926	-4.32132	-2.11147
AT5G36170	-2.48022	-1.31047
AT5G36700	-2.14771	-1.1028
AT5G36710	-1.91175	-0.934896
AT5G36790	-4.22721	-2.0797
AT5G36910	-5.53235	-2.46789
AT5G37050	-1.66848	-0.738531
AT5G37260	-2.32972	-1.22016
AT5G37410	-1.54662	-0.629123
AT5G37790	-1.82797	-0.870243
AT5G38120	-2.51324	-1.32955
AT5G38150	-1.63649	-0.710601
AT5G38230	-1.60225	-0.680103
AT5G38396	-2.11427	-1.08016
AT5G38410	-3.66579	-1.87412
AT5G38420	-5.23966	-2.38947
AT5G38510	-2.24062	-1.1639
AT5G38520	-3.95128	-1.98232
AT5G38970	-1.83951	-0.879323
AT5G39210	-3.0925	-1.62877
AT5G39530	-2.79673	-1.48374
AT5G40140	-2.22834	-1.15597
AT5G40150	-2.46362	-1.30078
AT5G40320	-1.78864	-0.838861
AT5G40690	-1.50368	-0.588496
AT5G40720	-1.76878	-0.822755
AT5G40910	-2.08072	-1.05708
AT5G40942	-2.29452	-1.19819
AT5G40950	-1.97468	-0.981617
AT5G40970	-1.54549	-0.628066
AT5G41050	-1.84243	-0.88161
AT5G41315	-1.7191	-0.781657
AT5G41700	-1.67497	-0.744136
AT5G41920	-2.45534	-1.29592
AT5G42030	-2.24171	-1.1646
AT5G42070	-1.97756	-0.983722
AT5G42200	-2.08808	-1.06217
AT5G42270	-1.50083	-0.585757
AT5G42290	-1.54145	-0.624285
AT5G42680	-2.91196	-1.54199
AT5G42690	-4.59359	-2.19962
AT5G42750	-2.26896	-1.18203
AT5G42760	-5.58666	-2.48199
AT5G42765	-1.68334	-0.751331
AT5G42780	-3.92002	-1.97086
AT5G42825	-1.90721	-0.931463
AT5G43700	-1.81407	-0.859227
AT5G43750	-2.69053	-1.42789
AT5G43990	-5.59048	-2.48297
AT5G44410	-3.14113	-1.65128
AT5G44490	-1.50828	-0.592903
AT5G44520	-1.83186	-0.873308
AT5G44530	-2.12977	-1.0907
AT5G44600	-1.99841	-0.99885
AT5G44670	-1.79748	-0.845976
AT5G44680	-3.51647	-1.81413
AT5G44690	-2.20874	-1.14322
AT5G45650	-1.80492	-0.851936
AT5G45680	-3.06864	-1.6176
AT5G45760	-1.74563	-0.803744
AT5G45930	-1.50193	-0.586818
AT5G46110	-2.58328	-1.36921
AT5G46130	-1.7597	-0.81533
AT5G46220	-2.59044	-1.37319
AT5G46420	-1.52592	-0.609682
AT5G46670	-4.56332	-2.19008
AT5G46690	-1.56813	-0.649042
AT5G47110	-2.61663	-1.38771
AT5G47190	-1.97938	-0.985046
AT5G47500	-2.42496	-1.27796
AT5G47640	-2.31413	-1.21047
AT5G47800	-1.54483	-0.627445
AT5G47900	-2.17502	-1.12103
AT5G47920	-3.21635	-1.68543
AT5G48290	-2.2126	-1.14575
AT5G48310	-1.53145	-0.614903
AT5G48360	-2.45925	-1.29822
AT5G48460	-2.14151	-1.09863
AT5G48550	-4.33112	-2.11474
AT5G48790	-1.67168	-0.741299
AT5G48910	-3.55118	-1.8283
AT5G49120	-4.01287	-2.00464
AT5G49160	-1.50315	-0.587992
AT5G49555	-2.86732	-1.5197
AT5G49660	-1.6185	-0.694661
AT5G49730	-6.28418	-2.65172
AT5G49740	-6.64143	-2.73149
AT5G49980	-1.55143	-0.633601
AT5G50140	-2.45665	-1.29669
AT5G50240	-2.3079	-1.20658
AT5G50740	-2.2891	-1.19478
AT5G50800	-3.94141	-1.97871
AT5G51110	-2.46927	-1.30408
AT5G51310	-4.45744	-2.15621
AT5G51545	-2.10415	-1.07324
AT5G51550	-2.02339	-1.01678
AT5G51560	-3.95003	-1.98187
AT5G51720	-6.22253	-2.6375
AT5G51750	-4.74006	-2.24491
AT5G51820	-2.63294	-1.39667
AT5G51970	-1.94997	-0.963455
AT5G52100	-2.85501	-1.5135
AT5G52190	-1.85482	-0.891282
AT5G52540	-1.80803	-0.854416
AT5G52710	-2.82311	-1.49729
AT5G52780	-2.35789	-1.23749
AT5G52970	-2.40328	-1.26501
AT5G53020	-1.51524	-0.599548
AT5G53420	-2.61074	-1.38446
AT5G53490	-1.82884	-0.870932
AT5G53580	-2.59837	-1.37761
AT5G53660	-1.74258	-0.801227
AT5G53730	-2.15765	-1.10946
AT5G53740	-1.9246	-0.944562
AT5G53880	-1.77039	-0.824064
AT5G54040	-2.56242	-1.35751
AT5G54145	-1.96968	-0.977961
AT5G54270	-3.79411	-1.92376
AT5G54770	-3.50448	-1.8092
AT5G54950	-1.61634	-0.692731
AT5G54980	-4.07463	-2.02667
AT5G55150	-1.81235	-0.857862
AT5G55250	-2.68518	-1.42502
AT5G55620	-3.04788	-1.60781
AT5G55710	-2.20291	-1.13941
AT5G55730	-1.94413	-0.959123
AT5G55740	-2.45638	-1.29653
AT5G55950	-2.59887	-1.37788
AT5G56040	-2.33169	-1.22138
AT5G56060	-2.06517	-1.04626
AT5G56100	-2.24627	-1.16753
AT5G56120	-3.1217	-1.64233
AT5G56220	-1.52261	-0.60655
AT5G56300	-2.68401	-1.42439
AT5G56370	-1.58098	-0.660819
AT5G56530	-2.13478	-1.09408
AT5G56544	-1.80794	-0.85435
AT5G56590	-1.95228	-0.965156
AT5G56850	-3.673	-1.87696
AT5G56860	-1.53749	-0.620576
AT5G57030	-1.81578	-0.860586
AT5G57130	-1.53867	-0.621681
AT5G57345	-1.66708	-0.737321
AT5G57440	-1.531	-0.614478
AT5G57670	-4.01113	-2.00401
AT5G57760	-3.13678	-1.64929
AT5G57770	-3.02786	-1.5983
AT5G57780	-6.48097	-2.69621
AT5G57930	-2.83832	-1.50504
AT5G57960	-1.76798	-0.8221
AT5G58080	-2.09833	-1.06924
AT5G58140	-1.96723	-0.976164
AT5G58260	-4.70193	-2.23325
AT5G58310	-7.71781	-2.94819
AT5G58330	-1.90732	-0.93155
AT5G58480	-2.74223	-1.45535
AT5G58520	-2.26893	-1.18201
AT5G58930	-1.84363	-0.882549
AT5G59020	-2.1643	-1.1139
AT5G59250	-1.63934	-0.713118
AT5G59350	-2.07792	-1.05514
AT5G59360	-2.54369	-1.34692
AT5G59520	-1.92553	-0.945255
AT5G59650	-1.74854	-0.806151
AT5G59660	-2.70835	-1.43741
AT5G59662	-4.32127	-2.11145
AT5G59670	-3.18863	-1.67293
AT5G59760	-2.71716	-1.4421
AT5G59860	-2.20433	-1.14034
AT5G59990	-1.73955	-0.798718
AT5G60050	-1.75358	-0.810302
AT5G60260	-1.65504	-0.726864
AT5G60910	-1.50958	-0.594151
AT5G61280	-3.26114	-1.70537
AT5G61420	-7.84934	-2.97257
AT5G62140	-1.95883	-0.969989
AT5G62280	-9.35689	-3.22603
AT5G62670	-1.67511	-0.744257
AT5G62710	-1.78895	-0.839115
AT5G62790	-1.54059	-0.623479
AT5G62820	-2.24918	-1.1694
AT5G62840	-2.64173	-1.40148
AT5G62890	-1.71425	-0.777577
AT5G63180	-4.27086	-2.09453
AT5G63500	-1.98816	-0.991436
AT5G63700	-2.27733	-1.18734
AT5G63710	-1.91898	-0.94034
AT5G63780	-1.99413	-0.995762
AT5G63920	-4.73987	-2.24485
AT5G64040	-3.46134	-1.79133
AT5G64190	-1.71922	-0.781754
AT5G64280	-1.81224	-0.857777
AT5G64330	-3.96433	-1.98708
AT5G64380	-1.91971	-0.940889
AT5G64460	-1.96233	-0.972566
AT5G64530	-2.35619	-1.23646
AT5G64550	-2.10903	-1.07658
AT5G64552	-2.10903	-1.07658
AT5G64860	-2.56238	-1.35748
AT5G64940	-2.14629	-1.10185
AT5G65040	-6.15266	-2.62121
AT5G65130	-1.64406	-0.717266
AT5G65220	-1.93345	-0.951178
AT5G65310	-1.63061	-0.705414
AT5G65710	-1.56902	-0.649863
AT5G65970	-2.07105	-1.05036
AT5G66052	-2.05502	-1.03915
AT5G66190	-2.24885	-1.16919
AT5G66230	-1.94799	-0.961986
AT5G66330	-4.38949	-2.13405
AT5G66520	-5.20326	-2.37942
AT5G66570	-2.42964	-1.28074
AT5G67150	-2.67658	-1.42039
AT5G67230	-2.26101	-1.17697
AT5G67370	-2.08458	-1.05976
AT5G67385	-2.14601	-1.10166
